# RNA-binding proteins activate transcription through defined molecular grammars

**DOI:** 10.64898/2026.05.29.728737

**Authors:** Haoran Wang, Lydia Phillips, Dervla Moore-Frederick, Bailey K. Webster, Deyuan Xu, Sid Srivastava, Grant Mowry, Emily Wang, Arth Banka, Changfeng Deng, David M. Chenoweth, Jonathan E. Henninger

## Abstract

Transcription factors (TFs) regulate gene expression through interactions with DNA, RNA, and proteins. RNA-binding proteins (RBPs) also assemble near regulatory elements and mediate RNA processing, yet their perturbation causes transcriptional defects. Here, we find select RBPs activate transcription through latent activation domains akin to TFs. RBP activators regulate distinct genes and interact with transcriptional condensates. Their activation domains are enriched in aromatic and polar residues but depleted of basic residues – essential features that are conserved and partially mimic TF activation domains. We validated additional RBP activators across the human proteome based on this molecular grammar, including the C-terminal domain (CTD) of RPB1, the catalytic subunit of RNA polymerase II. RPB1-CTD activates transcription by recruiting coactivators, demonstrating a non-enzymatic function in transcriptional regulation. These findings position RBPs and RPB1 as transcriptional regulators, explain coupling between transcription and RNA processing, and reveal RNA-RBP regulatory networks that parallel DNA-TF networks.

## Supplementary material for "RNA-binding proteins activate transcription through defined molecular grammars": Table S2 (part 1 of 3)

### Sheet: FUS
genes	baseMean	log2FoldChange	lfcSE	pvalue	padj
GRIK1	188.775	4.93872	0.356029	3.38193e-44	8.8632e-42
CCND2	79.0609	3.72173	0.42594	2.81755e-19	1.52249e-17
ASS1	313.929	3.30687	0.200051	1.73336e-62	1.21139e-59
FUS	51874.9	3.05508	0.0470397	0	0
PHLDA2	73.9927	2.77555	0.386559	5.12689e-14	1.8096e-12
LINC02964	57.3371	2.51539	0.447247	1.15113e-09	2.26829e-08
CYB5R2	40.1954	2.4309	0.52202	1.76073e-07	2.44455e-06
KIT	56.9341	2.40542	0.453095	6.79825e-09	1.18955e-07
PHGDH	2400.83	2.40327	0.0815188	2.26256e-192	1.18592e-188
PDGFA	55.3173	2.38193	0.434386	2.41345e-09	4.55859e-08
SLC6A19	73.3972	2.34704	0.381228	4.42263e-11	1.09604e-09
S100P	67.3603	2.28096	0.381119	1.31585e-10	3.01839e-09
TMEM158	375.182	2.24722	0.161494	3.36498e-45	9.79863e-43
SAMD4A-AS1	80.0038	2.05054	0.355598	4.30538e-10	9.00146e-09
BEX2	300.473	2.04937	0.175513	1.01692e-32	1.42139e-30
FOSL1	346.818	2.02065	0.164534	7.23612e-36	1.20407e-33
FGFR1	57.7361	1.93224	0.407865	1.17695e-07	1.69477e-06
DNAJC12	159.271	1.90432	0.237623	6.57775e-17	3.05109e-15
ALDH1L2	373.241	1.86448	0.15703	9.66215e-34	1.4266e-31
FN1	1379.46	1.86247	0.0858528	1.50038e-105	3.93213e-102
NTRK1	158.588	1.84884	0.237871	4.4819e-16	1.93349e-14
KAZN-AS1	154.401	1.81076	0.25565	7.76768e-14	2.67857e-12
RRAD	107.081	1.64257	0.299584	2.42334e-09	4.56904e-08
CTAG2	246.224	1.6307	0.19917	1.5009e-17	7.11942e-16
TRIM67	84.0439	1.62638	0.331378	4.89515e-08	7.4587e-07
ZNF521	65.3527	1.62068	0.379792	1.01761e-06	1.20401e-05
ARG2	447.716	1.59022	0.149629	1.30526e-27	1.2327e-25
EPHB6	453.683	1.57957	0.139188	4.64661e-31	5.73063e-29
PAGE1	422.24	1.5784	0.15015	4.36711e-27	3.87969e-25
GRAP2	599.029	1.53609	0.124744	4.50395e-36	7.74016e-34
ASIC1	83.0482	1.52805	0.343431	4.73776e-07	6.12403e-06
DUSP5	95.2965	1.52442	0.314188	6.85164e-08	1.02462e-06
MLXIPL	93.7674	1.51626	0.322744	1.37229e-07	1.9475e-06
PASD1	118.229	1.51594	0.273632	1.69677e-09	3.24585e-08
MAGEC1	501.203	1.49719	0.133443	1.9874e-30	2.28944e-28
PRR29	103.881	1.47001	0.298576	4.82195e-08	7.36859e-07
NEBL	64.6199	1.46184	0.376399	5.24785e-06	5.31528e-05
KLF13	86.5342	1.45431	0.325842	4.43178e-07	5.75207e-06
WWC3	50.0556	1.44373	0.436154	4.49588e-05	0.000351982
NUMBL	766.229	1.41525	0.110051	4.95169e-39	9.6127e-37
METRNL	215.322	1.41142	0.198806	7.75379e-14	2.67857e-12
SP6	504.881	1.40532	0.13277	2.32056e-27	2.09711e-25
ANKRD10	861.529	1.3955	0.104496	7.48015e-42	1.70466e-39
MAGEA9B	68.7234	1.38185	0.38999	1.9939e-05	0.000170629
MYC	982.504	1.37764	0.0969332	5.13008e-47	1.92067e-44
MUC19	45.799	1.36662	0.511167	0.00032474	0.00198846
MYADM	1010.29	1.35579	0.0966956	7.21038e-46	2.2905e-43
TPM4	2350.91	1.35098	0.0728965	8.01576e-78	9.33658e-75
WARS1	7508.42	1.35088	0.0490995	8.00843e-168	2.79841e-164
SLCO2B1	489.707	1.31984	0.132228	1.20802e-24	9.31152e-23
ZYX	1688.44	1.31102	0.076794	1.57736e-66	1.1811e-63
AXL	188.479	1.31079	0.215069	6.82035e-11	1.64741e-09
PBX1	43.2252	1.28097	0.483311	0.000353867	0.0021418
RPP25	500.289	1.27863	0.132278	2.77311e-23	1.97759e-21
PKDCC	107.385	1.2769	0.307701	1.87672e-06	2.09103e-05
EPAS1	818.124	1.26684	0.105895	3.73851e-34	5.82539e-32
TF	212.304	1.24653	0.200702	3.34243e-11	8.44306e-10
OR2AT4	127.05	1.24454	0.260905	1.07762e-07	1.56248e-06
GFI1B	863.179	1.24096	0.112836	2.67974e-29	2.8665e-27
AFAP1-AS1	669.796	1.22744	0.119488	6.54124e-26	5.35717e-24
CLCN4	32.9137	1.22176	0.585839	0.00137856	0.00687791
SOCS3	200.869	1.21616	0.204843	1.83057e-10	4.118e-09
KCNAB2	302.909	1.18403	0.168482	1.40193e-13	4.68039e-12
CARD11	330.383	1.17351	0.159078	1.07768e-14	4.10813e-13
CAMKK1	141.937	1.15389	0.246255	1.67285e-07	2.32889e-06
FAM83A	4488.27	1.14666	0.0538087	6.46907e-102	1.35631e-98
PANX2	173.878	1.13544	0.223416	2.34305e-08	3.80809e-07
ETV5	226.812	1.13231	0.192028	2.4289e-10	5.30989e-09
LRRC4B	219.022	1.12943	0.202517	1.54132e-09	2.97562e-08
CALHM2	62.9082	1.12616	0.41927	0.0003299	0.00201184
PSAT1	2555.47	1.12332	0.0712745	4.4526e-57	2.45666e-54
DLGAP1-AS2	131.724	1.11103	0.261912	1.30052e-06	1.50479e-05
ZNF93	242.041	1.096	0.18638	2.69578e-10	5.80285e-09
ELK1	1814.17	1.08389	0.0775781	1.75855e-45	5.42202e-43
NRARP	332.639	1.07749	0.158985	8.3242e-13	2.5367e-11
ATF5	2282.31	1.07683	0.0757108	4.98749e-47	1.92067e-44
CAVIN1	6654.2	1.07523	0.0532946	1.29854e-91	1.70157e-88
LBH	1624.15	1.06994	0.0809296	4.95227e-41	1.04915e-38
ZDHHC11	75.1558	1.06907	0.360382	0.000157459	0.00106082
CHPF2	1004.35	1.06838	0.0960352	6.8101e-30	7.75981e-28
UBXN10	261.755	1.06649	0.187172	7.90601e-10	1.59689e-08
GATA2	1610.9	1.0556	0.0771926	1.02459e-43	2.61971e-41
CBFA2T3	1212.25	1.05535	0.090278	1.0594e-32	1.46127e-30
FGFRL1	1024.79	1.05469	0.0952577	1.27126e-29	1.4028e-27
NQO2	1244.15	1.05409	0.0878294	2.50032e-34	3.97134e-32
NR2F2-AS1	125.002	1.05129	0.273361	7.26317e-06	7.09597e-05
RAB7B	109.779	1.05088	0.284816	1.31254e-05	0.000119026
MAP1B	1598.48	1.05008	0.0813999	3.18159e-39	6.29294e-37
ZNF844	55.0223	1.0479	0.428268	0.000661187	0.00365186
ARID5B	46.6466	1.04131	0.473737	0.0011914	0.00611842
ZNF814	76.7469	1.03312	0.345416	0.000148707	0.00101227
DDR2	62.8279	1.03267	0.397404	0.000460719	0.00267574
TMEM132D-AS1	485.366	1.03156	0.13179	3.63102e-16	1.586e-14
TNFRSF8	144.703	1.02088	0.262729	6.34274e-06	6.30246e-05
TNFRSF12A	267.35	1.02076	0.177193	5.82183e-10	1.20375e-08
SLC7A5	6674.95	1.01904	0.0497481	2.33e-94	3.48935e-91
AATBC	177.801	1.00984	0.230261	7.37058e-07	9.00533e-06
LINC01610	898.219	1.0067	0.0988256	1.7222e-25	1.37816e-23
GNB1L	949.106	1.00294	0.0966522	2.37844e-26	1.97882e-24
TRAPPC6A	241.662	1.0011	0.187499	6.45896e-09	1.13226e-07
TMSB10	2122.58	0.991782	0.0692816	1.3963e-47	5.62978e-45
RTN4	7836.61	0.9904	0.0465955	2.26145e-101	3.95114e-98
RNF144A	1211.53	0.988921	0.19827	4.06189e-08	6.28964e-07
N4BP3	348.419	0.987774	0.156672	2.04721e-11	5.27294e-10
CTSH	1283.47	0.98384	0.0865022	4.35972e-31	5.44083e-29
MIR17HG	191.553	0.982887	0.213844	2.85311e-07	3.85428e-06
IQSEC2	441.328	0.979285	0.138214	1.0266e-13	3.48279e-12
MICAL2	2061.46	0.976744	0.0717276	2.45854e-43	6.13639e-41
MYO6	146.895	0.976728	0.243235	3.84111e-06	3.98676e-05
EPHB4	2054.02	0.975461	0.0716986	2.90958e-43	7.09328e-41
SH3GL3	180.207	0.97545	0.228741	1.33151e-06	1.53894e-05
SHMT2	4294.1	0.968873	0.0562367	1.27806e-67	1.03061e-64
PLD6	178.508	0.956666	0.229834	2.042e-06	2.25092e-05
GPR75	63.2497	0.953802	0.397365	0.000800288	0.00431333
ESPN	556.457	0.948368	0.12384	1.43378e-15	5.84837e-14
KCTD15	441.525	0.947614	0.139904	9.52737e-13	2.89494e-11
CRYBG2	61.5522	0.946685	0.401999	0.000911848	0.0048375
SEL1L3	1283.62	0.94365	0.0850118	1.00235e-29	1.11783e-27
CTH	935.044	0.942954	0.097022	1.97084e-23	1.41509e-21
SERPINF1	913.557	0.938917	0.100017	4.95375e-22	3.32886e-20
VGF	156.119	0.938764	0.244374	7.82859e-06	7.58476e-05
CDC42EP1	1138.74	0.935428	0.0888721	5.24891e-27	4.62389e-25
NAT8L	345.26	0.9326	0.157658	2.43132e-10	5.30989e-09
KLF16	715.98	0.930811	0.111079	4.1563e-18	2.05521e-16
ACHE	92.0706	0.928688	0.31417	0.000179712	0.00118934
AIF1L	86.6194	0.925333	0.355594	0.000483183	0.00278768
ADORA2B	147.04	0.922318	0.240865	8.50082e-06	8.16063e-05
MAGEB1	587.602	0.905061	0.120888	5.56905e-15	2.17837e-13
CLCN5	627.245	0.903874	0.12245	1.24882e-14	4.72612e-13
ARRDC4	520.04	0.897378	0.135602	2.90847e-12	8.19611e-11
SLC27A2	592.13	0.895123	0.125967	9.27354e-14	3.15632e-12
GCAT	1326.22	0.890112	0.0952147	7.11032e-22	4.68789e-20
LIFR	194.142	0.889642	0.215348	2.55778e-06	2.76424e-05
HYOU1	3974.18	0.889034	0.0588266	1.11753e-52	4.88129e-50
KCNC3	413.434	0.885423	0.142368	3.91857e-11	9.85092e-10
OSGIN1	156.528	0.881843	0.234783	1.17181e-05	0.000107755
CHST11	1081.89	0.881437	0.0995371	6.69955e-20	3.81692e-18
CA1	401.01	0.880399	0.147223	1.76249e-10	3.97337e-09
CCPG1	301.098	0.876192	0.173532	3.29352e-08	5.18407e-07
PRNP	388.07	0.873658	0.157685	2.36688e-09	4.4868e-08
MYB	1133.28	0.871052	0.0927502	5.0603e-22	3.37879e-20
KCNH2	8315.9	0.866532	0.0472624	3.89639e-76	4.08459e-73
CREB3L1	400.899	0.865218	0.153541	1.34077e-09	2.61738e-08
SQSTM1	3474.92	0.862956	0.0621017	5.6473e-45	1.60002e-42
FAM83G	436.592	0.859091	0.141299	9.50006e-11	2.23796e-09
NMU	2525.77	0.855035	0.0734656	2.23651e-32	3.00581e-30
BCL6B	81.0944	0.850021	0.349959	0.000835042	0.0044822
ZNF257	123.178	0.847986	0.27072	0.000112009	0.000791235
CHST2	1124.31	0.847285	0.0895623	2.63541e-22	1.80569e-20
NAB2	828.122	0.846813	0.111863	3.04543e-15	1.21389e-13
GPAT3	331.271	0.845479	0.16574	2.59579e-08	4.17998e-07
STX3	2022.64	0.844057	0.0746604	1.05648e-30	1.24439e-28
LONRF2	951.027	0.838303	0.0964042	2.94476e-19	1.567e-17
OAF	174.053	0.837683	0.22676	1.58642e-05	0.000140459
CPED1	3647.87	0.837385	0.0632693	4.9493e-41	1.04915e-38
FOXD1	66.909	0.83386	0.409896	0.002071	0.00970944
NR4A1	86.9559	0.831779	0.336686	0.000778956	0.00420917
ARHGAP6	1071.28	0.830961	0.0930462	3.73689e-20	2.21321e-18
CA13	83.1443	0.83004	0.36556	0.0012415	0.00631777
FLNC	7595.26	0.829651	0.047734	1.02779e-68	8.97862e-66
ERICH2	211.122	0.827526	0.199029	2.41777e-06	2.62648e-05
FAM83A-AS1	101.749	0.82455	0.305462	0.000427657	0.00251296
ALDH1A2	4731.72	0.818679	0.0531077	1.1735e-54	5.34863e-52
MIR142HG	35.1921	0.81521	0.655448	0.00661859	0.0254896
HCN2	122.87	0.8133	0.269637	0.000170284	0.00113483
PFKP	1736.69	0.811032	0.0807099	8.13811e-25	6.31939e-23
JUNB	763.152	0.808049	0.113487	9.20359e-14	3.14271e-12
TNFRSF1B	1409.49	0.804398	0.0902481	4.33078e-20	2.55054e-18
LINC00861	74.7128	0.801467	0.392707	0.00209007	0.00977699
LHX6	182.976	0.79929	0.215402	1.5532e-05	0.000137868
SNHG32	865.502	0.798955	0.107967	1.23529e-14	4.69187e-13
MAGEB2	1342.33	0.798429	0.0836249	1.1971e-22	8.36612e-21
CT45A10	279.108	0.79733	0.189134	1.98326e-06	2.19541e-05
HSPA5	8108.36	0.793405	0.0482607	9.36596e-62	6.13646e-59
ZBTB18	84.2185	0.792106	0.348719	0.00132835	0.00667228
NEFH	740.855	0.791861	0.108646	2.80636e-14	1.02864e-12
ZNF354B	91.2361	0.789663	0.328321	0.00095696	0.005031
GAB2	812.909	0.789224	0.105364	6.22316e-15	2.4162e-13
ACAA2	374.651	0.787841	0.149085	1.07071e-08	1.83403e-07
APC2	431.609	0.787725	0.15828	5.38523e-08	8.14623e-07
GATA1	2631.62	0.787399	0.0688193	2.41863e-31	3.14636e-29
LONP1	7822.49	0.785415	0.0497753	4.02201e-57	2.34237e-54
GRASLND	29.0864	0.781847	0.786719	0.00836519	0.0308884
MIR3667HG	316.036	0.781101	0.163932	1.59593e-07	2.22476e-06
PAGE5	645.716	0.779122	0.120315	8.58751e-12	2.30238e-10
FGF13	371.105	0.776821	0.149294	1.68192e-08	2.82557e-07
LAPTM4B	4467.44	0.775761	0.0544953	5.44874e-47	1.96963e-44
ANTXR2	1101.85	0.774094	0.0924548	5.29021e-18	2.59146e-16
INAFM1	257.135	0.773788	0.181609	1.65742e-06	1.87429e-05
SOX12	592.914	0.772515	0.119765	1.01119e-11	2.68362e-10
PLEKHO1	112.064	0.770938	0.283308	0.000435159	0.00254705
SNHG15	300.535	0.770133	0.166309	3.06573e-07	4.09402e-06
ORAI2	1374.62	0.769602	0.0849658	1.23117e-20	7.54758e-19
P3H3	79.7154	0.768637	0.371644	0.00212562	0.00990788
SLC2A1	5925.34	0.768278	0.0554659	1.21865e-44	3.36188e-42
CHKA	446.646	0.766386	0.140309	4.1135e-09	7.42199e-08
SEMA4C	744.367	0.761878	0.1072	1.10342e-13	3.73133e-12
SSX3	77.768	0.755447	0.372788	0.00237114	0.0108026
NCR3LG1	1260.71	0.752716	0.0889921	2.64598e-18	1.31459e-16
ST3GAL2	3673.6	0.750669	0.0566932	5.00406e-41	1.04915e-38
TSPAN31	274.598	0.745988	0.181692	3.39838e-06	3.57324e-05
PRKCB	6086.86	0.74518	0.0583614	2.45132e-38	4.58879e-36
RELN	4449.34	0.744218	0.0537995	1.6432e-44	4.41685e-42
GALNT6	216.707	0.743042	0.200798	1.74149e-05	0.000152515
MAT2A	4987.54	0.742538	0.057009	8.67887e-40	1.78393e-37
FCGR2A	332.907	0.738127	0.159731	3.34658e-07	4.44078e-06
FOXA3	211.186	0.737611	0.199994	1.8502e-05	0.000160294
SPRY4	258.343	0.73623	0.184955	5.75356e-06	5.76621e-05
SLC3A2	5759.7	0.735187	0.0522892	6.69763e-46	2.1941e-43
TCEA1	4364.09	0.733701	0.0586999	7.79032e-37	1.38417e-34
ZNF117	530.901	0.732524	0.12809	1.0117e-09	2.02013e-08
SLC13A3	195.767	0.732227	0.216062	5.58215e-05	0.000423734
AKNA	257.133	0.731301	0.185315	6.80193e-06	6.68249e-05
ZNF525	155.77	0.731299	0.252694	0.000276247	0.00171772
ATP2A3	2075.8	0.730582	0.0693081	5.94133e-27	5.19025e-25
LONRF3	253.729	0.729046	0.18382	6.24585e-06	6.21207e-05
SLC2A3	653.008	0.727845	0.118027	6.60263e-11	1.59851e-09
ZNF740	638.247	0.727525	0.117218	5.23252e-11	1.28762e-09
SEC61A1	5521.69	0.726387	0.0513537	2.07337e-46	7.24506e-44
TLCD3A	334.743	0.725841	0.162718	7.33628e-07	8.97388e-06
PITPNM2	583.533	0.725407	0.122647	3.16956e-10	6.76711e-09
KCNK5	1209.2	0.724657	0.0884377	2.48985e-17	1.16523e-15
CMPK2	623.28	0.724361	0.117524	6.8795e-11	1.65408e-09
TSKU	273.024	0.723399	0.175149	3.17475e-06	3.34818e-05
SDC4	400.623	0.722378	0.150232	1.37289e-07	1.9475e-06
PI4K2A	858.101	0.721365	0.101905	1.42279e-13	4.73496e-12
ESRRB	151.126	0.721186	0.24402	0.000235008	0.00149912
DNHD1	232.944	0.720649	0.211758	5.32045e-05	0.000405631
ATAD3B	1640.85	0.718195	0.0774506	1.82376e-21	1.15869e-19
ERV3-1	319.425	0.715704	0.168185	1.84974e-06	2.06726e-05
GPR153	129.431	0.713837	0.267146	0.000545305	0.00310026
SLC7A8	1831.58	0.712568	0.0733962	2.91829e-23	2.06706e-21
LEF1	617.049	0.712071	0.12253	6.07337e-10	1.25083e-08
SORBS1	653.979	0.711468	0.127236	2.19724e-09	4.18034e-08
CBX4	1076.85	0.709665	0.0909256	6.05133e-16	2.56826e-14
EPB41L4A-AS1	275.109	0.709369	0.176327	5.05914e-06	5.14403e-05
ICAM5	588.772	0.708528	0.14134	5.01541e-08	7.61978e-07
GHITM	11200.3	0.706994	0.045418	1.26775e-55	6.6449e-53
EZR	4213.34	0.704271	0.0621535	9.69163e-31	1.15451e-28
UBALD1	388.029	0.700708	0.150216	2.90061e-07	3.89835e-06
SLC39A8	1877.21	0.696773	0.073802	4.02185e-22	2.73773e-20
LINC00963	668.27	0.696566	0.112936	6.9466e-11	1.66639e-09
HSP90B1	9011.29	0.696023	0.0448346	2.61898e-55	1.30737e-52
ZBTB7B	976.423	0.695571	0.0987857	1.93852e-13	6.35806e-12
ZNF300	243.219	0.695027	0.19403	2.95124e-05	0.00024227
ANKRD33B	213.874	0.692805	0.199328	4.41955e-05	0.000346523
VIM-AS1	62.9878	0.692641	0.436517	0.00559454	0.022215
RBM38	2594.12	0.692252	0.0658931	8.62574e-27	7.38118e-25
GPR68	69.0621	0.690783	0.393475	0.00437202	0.0179874
FMNL1	220.116	0.689852	0.195619	3.68482e-05	0.000293972
EHD2	1357.78	0.688161	0.0883375	6.98657e-16	2.91794e-14
TRIB1	65.5586	0.687359	0.417285	0.00513074	0.0205838
TCF4	771.196	0.68439	0.10859	3.04411e-11	7.76433e-10
GOT1	1635.02	0.683652	0.0765101	4.36234e-20	2.55477e-18
UGGT2	272.131	0.682648	0.177686	1.11991e-05	0.000103802
ZCCHC2	290.962	0.680576	0.178798	1.30405e-05	0.000118564
NR2F2	1132.94	0.679784	0.0939742	4.96772e-14	1.76531e-12
MARS1	5870.85	0.678386	0.0500833	9.88157e-43	2.30197e-40
FAHD2A	313.693	0.676325	0.169314	6.03467e-06	6.0249e-05
MDK	2015.42	0.668607	0.0751011	6.15436e-20	3.52547e-18
CD63	2966.83	0.668513	0.0674833	4.24146e-24	3.17595e-22
SEMA7A	232.617	0.665888	0.206127	0.000108045	0.000764776
SSX1	1615.53	0.665725	0.0770997	6.51489e-19	3.39113e-17
RSRP1	840.618	0.662937	0.112824	4.40703e-10	9.18468e-09
IL16	93.4226	0.662806	0.332263	0.00298641	0.0131651
S100A11	887.661	0.662161	0.107655	8.53416e-11	2.02406e-09
MIB2	576.688	0.660838	0.12367	9.54212e-09	1.63984e-07
PHYKPL	305.83	0.655554	0.173538	1.51023e-05	0.000134395
MKNK2	5568.96	0.653958	0.0516658	1.17272e-37	2.11959e-35
LINC02780	96.5696	0.653849	0.326031	0.00300059	0.0132165
EEF1B2P3	173.945	0.652228	0.225938	0.000334412	0.00203698
CCN1	55.2578	0.651156	0.461138	0.00762926	0.0286043
FBXO10	158.199	0.650757	0.24456	0.000643635	0.00356996
MAN1A1	3306.44	0.650706	0.0664792	1.33411e-23	9.78007e-22
HHEX	727.516	0.648328	0.110705	5.14016e-10	1.06913e-08
MTHFD1L	2192.18	0.647915	0.0692197	9.55191e-22	6.21942e-20
ZP3	68.6872	0.644683	0.421045	0.0066268	0.0255118
RBCK1	643.314	0.644337	0.117411	4.40616e-09	7.92277e-08
AHNAK	4473.92	0.644228	0.0539788	9.42247e-34	1.41108e-31
STON2	692.709	0.644073	0.113918	1.73567e-09	3.30819e-08
CD55	989.703	0.644002	0.0975998	4.71025e-12	1.29941e-10
B4GALNT1	359.64	0.643404	0.15352	2.82962e-06	3.03358e-05
ANAPC16	2293.55	0.642576	0.069052	1.54826e-21	9.95731e-20
NR1D1	60.0335	0.642453	0.438603	0.00737156	0.0277972
BCL2L1	1154.94	0.641994	0.0912134	2.23929e-13	7.29021e-12
POTEE	101.092	0.641437	0.306355	0.00259073	0.0116511
BTNL9	332.2	0.638767	0.169673	1.65159e-05	0.000145738
BAIAP2-DT	963.496	0.638494	0.0966291	4.41388e-12	1.22086e-10
DDX17	5396.84	0.638068	0.0539741	3.58406e-33	5.14681e-31
CBARP	143.354	0.636714	0.250109	0.000897914	0.00477567
PYGB	926.386	0.636564	0.0975413	7.65955e-12	2.06414e-10
PIM3	862.012	0.636067	0.106166	2.37333e-10	5.21584e-09
HPGD	42.9183	0.635962	0.56772	0.0101966	0.036407
CREG1	6028.13	0.633542	0.0492379	8.44471e-39	1.60956e-36
NFE2	1357.74	0.633345	0.0822848	1.63946e-15	6.66142e-14
SLC45A3	207.091	0.633173	0.223925	0.000410004	0.00242256
FTH1	11118.1	0.632598	0.0446983	2.41104e-46	8.1532e-44
H2AX	4858.78	0.630866	0.0525225	3.77875e-34	5.82539e-32
STXBP5	2141.97	0.630759	0.0701873	3.34304e-20	1.9912e-18
WDR45	372.986	0.630319	0.155622	5.316e-06	5.37392e-05
SARS1	5219.79	0.62958	0.0576846	1.23408e-28	1.25601e-26
RCSD1	1065.03	0.628993	0.0910957	5.85482e-13	1.82667e-11
GIHCG	165.288	0.625488	0.232814	0.000630595	0.00351811
C15orf39	744.512	0.625284	0.11281	3.35157e-09	6.16394e-08
TRPV2	984.076	0.624361	0.0957273	8.18505e-12	2.2001e-10
HEPH	3039.37	0.623027	0.0661517	5.59563e-22	3.71259e-20
RAB27A	2326.18	0.622724	0.0690386	2.29639e-20	1.3756e-18
PDIA5	340.261	0.620457	0.158075	9.10786e-06	8.64834e-05
ZIC2	156.388	0.619274	0.239877	0.000856197	0.00457701
PPIB	1425.48	0.616102	0.0839969	2.69703e-14	9.92033e-13
NUCB2	1146.69	0.615496	0.0884082	4.06094e-13	1.28911e-11
YARS1	6742.93	0.614752	0.0574661	1.46596e-27	1.35997e-25
ZNF672	1818.67	0.614603	0.0768232	1.54355e-16	6.88553e-15
H1-2	6754.66	0.614521	0.0558412	4.52199e-29	4.69346e-27
ZC3H12A	249.933	0.612713	0.184631	9.07751e-05	0.000651332
STK40	3642.99	0.611186	0.0593683	9.38455e-26	7.56756e-24
IMMP2L	324.375	0.610714	0.160241	1.47361e-05	0.000131632
ZNF493	143.677	0.6106	0.25589	0.00143617	0.00713179
TNFRSF10A	315.732	0.609853	0.175607	5.25937e-05	0.000401558
LCP2	86.0794	0.609714	0.340249	0.00497207	0.0200239
ESYT1	5605.57	0.607525	0.0510656	1.55304e-33	2.26118e-31
FAM86GP	102.61	0.606146	0.331466	0.00472978	0.0191882
SOX18	91.2049	0.605752	0.327852	0.00456678	0.0186278
DNAH1	118.716	0.604522	0.289554	0.00287659	0.0127345
MANF	394.71	0.603058	0.147488	4.84711e-06	4.95246e-05
MIDN	1400.99	0.602954	0.0827511	3.94341e-14	1.42057e-12
GTSF1	2308.73	0.60203	0.0673351	4.91857e-20	2.84869e-18
GAS5	3289.79	0.601989	0.0660279	9.69238e-21	5.97678e-19
CALU	5969.14	0.60133	0.0502837	7.74782e-34	1.17711e-31
BCOR	2503.76	0.599842	0.0677746	1.10556e-19	6.09977e-18
SPAG6	110.891	0.598309	0.326131	0.00477586	0.0193452
EIF4EBP1	1637.33	0.597951	0.0758408	4.02496e-16	1.75078e-14
TENM1	467.516	0.597932	0.14748	5.61216e-06	5.65152e-05
SIAE	148.786	0.59651	0.258907	0.00183164	0.00877565
SSR2	1915.28	0.594746	0.0712674	9.2322e-18	4.4395e-16
SPAG9	3006.61	0.592613	0.0606146	1.80624e-23	1.30585e-21
CCNB1IP1	575.274	0.591491	0.129826	6.21244e-07	7.7071e-06
GCLM	2380.8	0.590351	0.0664987	8.97622e-20	5.03196e-18
HMGCS1	3925.81	0.589615	0.0571177	7.32635e-26	5.95365e-24
ZBTB46	84.8804	0.589588	0.352408	0.00630957	0.0245248
CPS1	133.441	0.58925	0.260204	0.00203347	0.00956342
PTDSS2	585.725	0.588856	0.122237	1.76293e-07	2.44455e-06
RTN3	5086.88	0.588613	0.0520662	1.65977e-30	1.93326e-28
SLC6A6	567.233	0.588569	0.125356	3.17518e-07	4.2294e-06
SMAD3	718.812	0.588141	0.115649	4.42771e-08	6.81581e-07
TOR3A	1179.25	0.587369	0.0870679	1.94765e-12	5.68725e-11
SLC1A5	5782.08	0.586585	0.0511144	2.43113e-31	3.14636e-29
NR2C2AP	235.811	0.586181	0.196159	0.00028968	0.00179263
PIM2	590.073	0.586137	0.121726	1.78532e-07	2.47233e-06
ACTG1	14221	0.585603	0.0430074	4.02801e-43	9.59673e-41
AMD1	3246.73	0.585188	0.0591236	5.69026e-24	4.23057e-22
MBD6	680.755	0.584941	0.112825	2.67114e-08	4.29471e-07
CAPN2	3568.95	0.583124	0.0595187	1.53325e-23	1.11618e-21
ZFPM1	803.655	0.582991	0.104221	2.79181e-09	5.17992e-08
GOLGA8A	99.7097	0.582819	0.316167	0.00491911	0.0198411
HMX3	558.402	0.580278	0.125762	4.77788e-07	6.15722e-06
CMTM3	656.509	0.580192	0.11583	6.80156e-08	1.02004e-06
RPL39L	345.576	0.579308	0.160837	3.59734e-05	0.00028765
EHD1	2889.57	0.577489	0.0620739	1.81293e-21	1.15869e-19
MCFD2	3099.05	0.576743	0.0614435	8.57987e-22	5.62142e-20
CSRNP1	778.57	0.576555	0.104604	4.54174e-09	8.13864e-08
SLC66A1	1407.94	0.575813	0.0859609	2.78769e-12	7.91962e-11
TESK1	242.412	0.572687	0.192656	0.000312558	0.00191835
KRT18	2273.03	0.571724	0.0728471	6.08618e-16	2.57264e-14
P4HB	9585.18	0.571388	0.0536105	2.18208e-27	1.98911e-25
SNAI1	176.898	0.569549	0.220639	0.000983777	0.00515389
ZNF850	174.617	0.568779	0.227705	0.0012184	0.00621834
SDC3	1837.56	0.565236	0.0737814	2.54362e-15	1.01774e-13
GPT2	370.469	0.56511	0.150396	2.0479e-05	0.000174822
DYRK3	1843.9	0.563104	0.0733725	2.32778e-15	9.34947e-14
AKR1C1	1494.76	0.562655	0.0788395	1.31568e-13	4.42062e-12
ERF	1277.12	0.562487	0.0856096	6.86353e-12	1.87371e-10
ELMO3	82.9207	0.560405	0.351238	0.00781025	0.0291266
CEP170B	465.661	0.560371	0.133737	3.48668e-06	3.64779e-05
SLC38A1	2447.33	0.560299	0.0657712	2.27184e-18	1.13408e-16
CCDC115	751.921	0.560139	0.107135	2.26416e-08	3.69015e-07
ATP13A3	4785.33	0.559603	0.0559336	2.08879e-24	1.59831e-22
KDELR2	2938.94	0.558857	0.0643922	5.76438e-19	3.03658e-17
SNHG16	995.848	0.557085	0.0950926	6.35811e-10	1.3069e-08
STAT5A	4817.5	0.556902	0.0533424	2.49361e-26	2.05831e-24
EPB41L2	1102.32	0.555337	0.0899711	9.23852e-11	2.18125e-09
ETS2	595.065	0.553348	0.125208	1.28862e-06	1.49266e-05
ARF4	2048.11	0.552689	0.0705442	7.06953e-16	2.94087e-14
BEND3	282.054	0.552032	0.175133	0.000187503	0.00123467
PYCR1	3726.04	0.551793	0.0603501	8.77196e-21	5.44121e-19
PCDH1	53.6257	0.551773	0.52859	0.013258	0.0451832
PRR7	70.3048	0.550987	0.405233	0.0106526	0.0377651
ABCC4	1227.05	0.550735	0.0868208	3.15307e-11	8.00329e-10
COPZ1	3191.41	0.550464	0.0608382	2.12602e-20	1.28086e-18
SND1	9461.2	0.550337	0.046905	1.26598e-32	1.72355e-30
HOXB8	360.128	0.54846	0.162721	8.96101e-05	0.000644295
PITX1	2729.47	0.548318	0.0651577	5.67241e-18	2.76576e-16
SLC30A10	704.64	0.54828	0.114213	2.11892e-07	2.90742e-06
GALNT5	2954.07	0.547991	0.0617395	9.79958e-20	5.46431e-18
ANXA1	8712.35	0.547038	0.0507514	6.74606e-28	6.72053e-26
TMBIM6	9974.11	0.546906	0.0448154	4.46793e-35	7.20574e-33
ZNF91	64.4192	0.546403	0.410562	0.0112253	0.0394617
CREB3	432.878	0.546134	0.14378	1.83254e-05	0.000159028
AGAP3	1965.18	0.545966	0.082968	6.59721e-12	1.81043e-10
TWNK	447.797	0.545774	0.136203	7.93973e-06	7.67117e-05
HAX1	2573.86	0.545572	0.0687009	2.88945e-16	1.27269e-14
ZFP36L2	925.742	0.545126	0.099399	5.81274e-09	1.02757e-07
HM13	2138.64	0.543701	0.0718486	6.05681e-15	2.36035e-13
EPB41	9243.31	0.540489	0.0490314	4.31065e-29	4.51885e-27
MYDGF	1784.8	0.540317	0.0902788	3.03855e-10	6.50063e-09
GYPA	1941	0.540272	0.072382	1.25622e-14	4.73705e-13
ATP2B1	1534.81	0.539916	0.0781334	7.03963e-13	2.17048e-11
SLC7A6	609.358	0.538499	0.119331	8.66306e-07	1.04265e-05
HIVEP1	619.253	0.53812	0.127848	3.41198e-06	3.58395e-05
MEX3D	810.075	0.536315	0.104213	3.75154e-08	5.83921e-07
ECHDC2	252.367	0.535938	0.183252	0.000405255	0.00240152
EEIG1	425.551	0.535875	0.151843	5.25751e-05	0.000401558
LY6E	457.121	0.535166	0.143918	2.60271e-05	0.000217577
KCTD13	426.359	0.534232	0.16327	0.00013113	0.000903771
F2RL3	118.375	0.533527	0.278379	0.0050196	0.0201997
NBPF15	92.3251	0.533142	0.335995	0.00863465	0.0317158
PPP1R26	377.233	0.53283	0.160414	0.000113155	0.000798254
ST7	755.755	0.532742	0.109089	1.46891e-07	2.0611e-06
FAM89A	305.076	0.532636	0.167482	0.000182512	0.00120483
STAT5B	4281.65	0.529923	0.0547486	5.87844e-23	4.13582e-21
JMJD6	673.126	0.529736	0.116007	6.9474e-07	8.56818e-06
ENPP3	155.791	0.529488	0.248496	0.00330935	0.0143178
DCUN1D4	478.778	0.528972	0.136269	1.39219e-05	0.000125705
RDM1	77.0252	0.52829	0.380575	0.0111999	0.0393987
PEAR1	175.383	0.528072	0.222735	0.00192128	0.0091176
NOP16	509.002	0.527712	0.148352	4.9592e-05	0.000382823
FOXL2	322.427	0.526842	0.171545	0.000264784	0.00165518
COL15A1	179.393	0.525007	0.220457	0.0018873	0.00899299
CRTC1	437.053	0.524646	0.140156	2.44482e-05	0.000205361
PLXNA1	2202.71	0.524551	0.0726999	9.02576e-14	3.09206e-12
TES	717.857	0.524075	0.113817	5.88302e-07	7.377e-06
RRBP1	852.651	0.524057	0.101227	3.28578e-08	5.17968e-07
TMEM140	661.883	0.522446	0.115817	9.15819e-07	1.09345e-05
DNAJB11	1025.34	0.522219	0.0928057	2.74068e-09	5.10313e-08
ST8SIA6	393.092	0.519701	0.150876	7.64593e-05	0.000560898
LYRM1	311.219	0.51843	0.168427	0.000267084	0.00166757
NFE4	422.6	0.51659	0.151345	8.64582e-05	0.000622915
CXXC5	1299.94	0.516093	0.0838896	1.17585e-10	2.72107e-09
LAMA5	1098.53	0.515263	0.0931554	4.85155e-09	8.63478e-08
RNF185	569.953	0.513878	0.130266	1.12183e-05	0.000103888
ZDHHC14	601.286	0.513789	0.118302	1.9899e-06	2.20044e-05
ATP11C	1325.37	0.513671	0.0847758	2.13306e-10	4.71748e-09
XPOT	3880.25	0.513323	0.0557412	5.29549e-21	3.30432e-19
QSER1	1338.24	0.512938	0.0887152	1.15071e-09	2.26829e-08
ZNF264	125.141	0.51288	0.283666	0.00657731	0.0253586
CARS1	1537.37	0.512105	0.0785532	1.11548e-11	2.94549e-10
MAFG	2302.1	0.508189	0.0691285	3.15994e-14	1.1502e-12
AK6	367.256	0.50802	0.156854	0.000162455	0.00108819
VCX	60.27	0.507474	0.471845	0.015382	0.0508354
ARRDC2	477.864	0.507217	0.134617	2.35881e-05	0.000199093
TNFRSF1A	257.163	0.506967	0.184464	0.000755214	0.00409541
VAT1	3978.31	0.505241	0.0584373	8.72955e-19	4.48588e-17
TLE2	289.257	0.504776	0.176814	0.000553327	0.00314051
JAK1	1982.74	0.504072	0.0710744	2.15438e-13	7.03563e-12
URB2	1086.83	0.50275	0.0970633	3.53682e-08	5.5338e-07
TNIK	3005.03	0.502636	0.0644504	1.00579e-15	4.13477e-14
STRIP2	1394.48	0.501607	0.0838013	3.47001e-10	7.31914e-09
PPP3CA	97.0929	0.5004	0.351166	0.0120424	0.0418015
GNG5	408.284	0.500305	0.142255	6.24729e-05	0.000468457
SEC24D	878.297	0.500009	0.0990353	6.99188e-08	1.04262e-06
ZNF48	251.026	0.499993	0.18422	0.000853599	0.00456545
SPHK1	944.621	0.499642	0.106353	4.03333e-07	5.26543e-06
ZDHHC9	308.486	0.498933	0.165931	0.000357174	0.00215683
DLK1	214.111	0.498749	0.198293	0.00147055	0.00728533
CANX	9757.24	0.498367	0.0450465	3.23518e-29	3.42569e-27
CHSY1	748.44	0.49806	0.107429	5.51393e-07	6.98942e-06
IDS	104.688	0.495512	0.307643	0.00958842	0.0345177
SKIL	422.51	0.495259	0.141165	6.54914e-05	0.000488297
MRAP2	672.342	0.494424	0.11238	1.69005e-06	1.90298e-05
UBL4A	2315.83	0.494376	0.0730975	2.22195e-12	6.39909e-11
TEAD4	473.471	0.493449	0.13245	2.9041e-05	0.000239525
KLHL21	2034.69	0.493387	0.0699264	2.8821e-13	9.29632e-12
ELF4	1835.39	0.493166	0.0765016	1.95374e-11	5.05704e-10
C2orf88	636.918	0.49304	0.114745	2.69321e-06	2.90163e-05
ITM2A	983.744	0.492981	0.098531	9.02318e-08	1.32851e-06
EIF5	5183.57	0.492295	0.0551498	7.72379e-20	4.37667e-18
EMSLR	44.801	0.490786	0.578569	0.0171407	0.0551861
ZNF641	404.823	0.490722	0.154539	0.000213668	0.00138438
CTNNA1	3738.84	0.490487	0.057993	4.67733e-18	2.30199e-16
SLC1A4	1209.54	0.489314	0.0866179	2.67848e-09	5.00509e-08
ETV4	505.019	0.489158	0.129415	2.38808e-05	0.000201078
SRPRB	946.819	0.488967	0.0988927	1.24598e-07	1.78437e-06
AGA	286.922	0.48889	0.172898	0.000637266	0.0035516
LINC00662	245.977	0.486636	0.199141	0.00184105	0.00880863
SLC10A3	935.588	0.486586	0.0975587	1.00586e-07	1.46859e-06
PLPPR3	328.571	0.485983	0.161205	0.000365774	0.00219989
TTC19	954.262	0.485711	0.0969661	9.14712e-08	1.34487e-06
LINC02616	149.285	0.485206	0.255263	0.00614696	0.0239638
KIAA1586	907.404	0.484281	0.102084	3.45989e-07	4.58534e-06
CDK4	2178.07	0.483455	0.0678639	1.72504e-13	5.68666e-12
FAM3C	1036.35	0.482406	0.091811	2.49692e-08	4.03939e-07
SSR4	1700.8	0.482067	0.0804195	3.49765e-10	7.36262e-09
ZCRB1	971.384	0.482054	0.0969586	1.11029e-07	1.60541e-06
ENTPD6	732.831	0.482001	0.112996	3.19899e-06	3.37036e-05
RNF24	748.255	0.48122	0.124527	1.73378e-05	0.000151967
SURF4	1550.32	0.48121	0.0789038	1.83481e-10	4.11869e-09
TGM2	2624.84	0.481149	0.0709274	1.98847e-12	5.79031e-11
POLR1G	138.637	0.480231	0.296743	0.010113	0.0361826
CLIP2	369.027	0.479531	0.156096	0.00031024	0.00190748
SNAPC2	993.175	0.479004	0.0972213	1.3942e-07	1.97238e-06
MECP2	1999.8	0.478884	0.0702153	1.59622e-12	4.70032e-11
SH3BP2	151.308	0.478623	0.239549	0.00526882	0.0210974
CORO1C	6860.25	0.478314	0.0541153	1.76063e-19	9.66319e-18
TRAM1	3093.29	0.477692	0.0641697	1.71341e-14	6.41489e-13
CREB3L2	1986.66	0.477595	0.0705585	2.30209e-12	6.61172e-11
BIN3	450.259	0.477499	0.137878	8.19457e-05	0.000595572
MACROD1	573.5	0.476418	0.127525	2.94682e-05	0.000242097
ID1	265.352	0.472318	0.177951	0.00111554	0.00577776
BUD31	1042.71	0.472066	0.0938822	8.55971e-08	1.26382e-06
PIP4K2C	1012.43	0.47163	0.0999082	4.00504e-07	5.24155e-06
CDK8	936.228	0.471478	0.0976454	2.37228e-07	3.24233e-06
MFSD5	654.768	0.471405	0.114643	6.48356e-06	6.41199e-05
CALB1	341.16	0.471035	0.165754	0.000651477	0.00360392
GLA	548.126	0.470704	0.125208	2.76759e-05	0.000229894
YPEL5	363.434	0.470642	0.152759	0.000312533	0.00191835
ZFYVE27	582.584	0.469942	0.125382	2.88106e-05	0.000238187
NBAS	2917.12	0.469345	0.0624116	9.78653e-15	3.75796e-13
RUFY3	481.105	0.46882	0.139673	0.000124632	0.000865818
NRBP1	1734.57	0.468519	0.0758587	1.18502e-10	2.73625e-09
GRINA	1559.52	0.467478	0.0821009	2.23292e-09	4.24053e-08
TMEM138	509.234	0.466723	0.128794	4.7149e-05	0.000366664
MTND4P12	284.535	0.465855	0.178042	0.0012664	0.00641345
ESRRA	1209.64	0.465129	0.0877887	2.07889e-08	3.4212e-07
HSPA9	12672.7	0.464996	0.0434418	1.91155e-27	1.75778e-25
RPL36AP37	391.837	0.464844	0.149489	0.000291758	0.0018023
MITF	382.862	0.464591	0.146584	0.000239787	0.00152604
CTIF	71.3907	0.464375	0.386865	0.0171626	0.0552397
STARD7-AS1	93.5779	0.46409	0.331669	0.0144704	0.0484913
ACOT13	626.652	0.463514	0.115603	1.03394e-05	9.64307e-05
PRKAB1	2114.87	0.463313	0.0685114	2.72817e-12	7.77157e-11
POGK	1297.55	0.463269	0.089923	4.65353e-08	7.13202e-07
ATG4D	804.641	0.462899	0.103061	1.23383e-06	1.43236e-05
SRSF2	5984.74	0.462454	0.0555438	1.60255e-17	7.56736e-16
MT-CO1	167748	0.462336	0.0452548	4.09126e-24	3.08552e-22
MAFK	396.09	0.462306	0.143972	0.000210139	0.0013674
CRACR2B	228.713	0.46176	0.191272	0.00220533	0.0102023
GMPPA	1012.81	0.461471	0.0929028	1.21939e-07	1.74868e-06
SPI1	1060.35	0.461381	0.0938021	1.54992e-07	2.1635e-06
TIMP1	2223.42	0.461288	0.0687106	3.53349e-12	9.87775e-11
DLGAP4	944.6	0.459458	0.0956063	2.76818e-07	3.75406e-06
ZFAS1	496.832	0.459089	0.137544	0.000138351	0.00094855
LINC00534	312.601	0.458645	0.174378	0.00126521	0.00641345
PPIF	4598.2	0.458632	0.0527288	6.53446e-19	3.39113e-17
CHP1	2481.08	0.458412	0.0676373	2.32492e-12	6.65907e-11
STX5	963.113	0.457755	0.0983385	5.85908e-07	7.35578e-06
SLC41A2	121.887	0.457687	0.291697	0.0119719	0.041612
TMEM131L	662.247	0.457662	0.11362	9.78927e-06	9.18719e-05
SPCS3	3844.84	0.457474	0.0616746	2.3262e-14	8.61679e-13
USP31	258.651	0.457136	0.183205	0.00181743	0.00872349
RHOG	1253.28	0.456718	0.0861307	2.11307e-08	3.472e-07
TSPYL2	349.637	0.456042	0.163509	0.000808865	0.00435732
IPO7	5162.83	0.456024	0.0560618	8.16817e-17	3.75557e-15
MCRIP2	598.841	0.455488	0.120891	2.82659e-05	0.000234239
RRS1	506.749	0.45535	0.130921	8.51512e-05	0.00061519
DNAJC10	1958.68	0.455202	0.0733875	1.05273e-10	2.4524e-09
CMSS1	849.705	0.45499	0.101085	1.21251e-06	1.41074e-05
DCAF4	159.036	0.454733	0.25599	0.00872784	0.032008
TRIB3	988.846	0.453899	0.111527	8.25857e-06	7.93534e-05
MRPL17	417.544	0.453314	0.154273	0.000521306	0.002983
SELENOS	713.641	0.453194	0.109936	6.65518e-06	6.55082e-05
PHACTR2	664.685	0.452389	0.112445	1.01711e-05	9.52846e-05
EMID1	171.416	0.452249	0.222533	0.00549846	0.0219165
ZNF649	136.386	0.451987	0.259891	0.00952757	0.0343931
XBP1	1247.52	0.451757	0.087253	4.22677e-08	6.53529e-07
MARCHF3	441.907	0.451583	0.142006	0.000244562	0.00155003
ATF1	854.611	0.451446	0.102384	1.88138e-06	2.09369e-05
SEC61B	1223.86	0.451141	0.0894795	8.59201e-08	1.26681e-06
POLR3H	784.37	0.450196	0.106331	4.1613e-06	4.29783e-05
MYO1C	976.883	0.450032	0.0957415	4.7805e-07	6.15722e-06
PNMA1	1040.26	0.449596	0.0957938	5.04118e-07	6.42904e-06
SLC43A3	1767.2	0.449537	0.0739471	2.33226e-10	5.13637e-09
SLC18B1	980.067	0.449024	0.0975959	7.76418e-07	9.40998e-06
TCP11L2	44.7822	0.448894	0.546642	0.020048	0.0627727
MT-ND4	101260	0.448228	0.041466	6.30535e-27	5.46272e-25
SCIN	289.7	0.447641	0.178164	0.00180833	0.00869573
AEN	1136.84	0.446918	0.0889424	9.53547e-08	1.39805e-06
BCAS3	112.988	0.446413	0.280554	0.0122563	0.0423477
RPL41	5897.71	0.446394	0.0507373	2.83415e-19	1.52361e-17
MACC1	510.839	0.446343	0.137725	0.000203053	0.00132623
SRF	2823.63	0.444543	0.062533	2.27374e-13	7.37945e-12
HSPG2	4897.62	0.443903	0.0545813	8.42943e-17	3.85876e-15
F11R	944.099	0.443898	0.0979828	1.12077e-06	1.31421e-05
TMED10	1842.57	0.442982	0.0735018	3.33539e-10	7.09227e-09
DIAPH1	10437	0.442474	0.0436533	8.07132e-25	6.3143e-23
PPP2R2D	718.604	0.442403	0.10938	9.64116e-06	9.07255e-05
NATD1	343.538	0.442014	0.16718	0.00130903	0.00659423
RPS3AP5	108.52	0.441928	0.322582	0.0163613	0.0533651
FBXO30	1015.66	0.441266	0.0952342	6.90337e-07	8.53397e-06
SH3GL1	1861.9	0.44082	0.0776568	2.74678e-09	5.1054e-08
PRR22	152.159	0.440355	0.23713	0.00816248	0.0302994
TFAP4	237.5	0.439768	0.195562	0.00359195	0.015257
IL6ST	831.358	0.439639	0.111213	1.4391e-05	0.000129051
LUC7L	654.757	0.439444	0.114752	2.35613e-05	0.000199084
TSPO	711.48	0.439084	0.114612	2.35679e-05	0.000199084
PDIA4	3760.4	0.438651	0.062133	3.36817e-13	1.07977e-11
COX7A2L	1638.72	0.438591	0.0789234	5.47328e-09	9.69197e-08
DYRK2	397.827	0.437991	0.150138	0.000598036	0.00334715
TMEM120B	284.233	0.437304	0.170515	0.00165077	0.00803033
SLC39A3	1356.52	0.437056	0.0879186	1.30269e-07	1.85545e-06
CCNY	2451.47	0.435536	0.0656357	6.62011e-12	1.81198e-10
CEBPG	734.39	0.435035	0.112814	2.17533e-05	0.000184797
SLC25A37	2706.97	0.434912	0.0688766	5.51706e-11	1.35129e-09
EEF1A1P13	781.796	0.434854	0.120959	5.95383e-05	0.000448377
AVPI1	204.368	0.434686	0.204545	0.00488714	0.0197349
SVIP	799.711	0.434282	0.106923	9.32005e-06	8.83362e-05
ZIC5	60.3877	0.434149	0.501809	0.0212234	0.0654175
MRPL48	681.256	0.433805	0.111632	1.93307e-05	0.000166238
SPATS2L	292.41	0.433435	0.174799	0.00210514	0.00983869
LANCL3	63.5383	0.432753	0.449434	0.0217819	0.0667807
SSR1	3515.95	0.432678	0.0591135	5.22575e-14	1.83831e-12
MT-CO2	76031.8	0.43245	0.0387809	2.34141e-29	2.53041e-27
SH2B3	997.735	0.432166	0.0972449	1.73393e-06	1.9503e-05
OS9	1633.94	0.431232	0.0772693	4.8957e-09	8.69858e-08
VIM	1973.26	0.431105	0.0810572	2.14467e-08	3.5129e-07
OGT	2515.95	0.429874	0.064866	7.20362e-12	1.95636e-10
ZNF628	338.029	0.429549	0.156	0.00100849	0.00526497
LIMA1	711.658	0.429473	0.10894	1.56025e-05	0.00013826
RPLP0P6	1175.06	0.4294	0.0888007	2.67933e-07	3.64771e-06
MTCO2P12	272.538	0.428403	0.197249	0.00449753	0.0184098
LMO2	801.138	0.428341	0.108385	1.49674e-05	0.000133308
RNF10	3396.67	0.428152	0.0583938	4.83845e-14	1.72522e-12
PHLPP2	346.788	0.42808	0.154743	0.000978595	0.00513444
MAX	722.177	0.427808	0.117182	5.01405e-05	0.000386204
USP36	1122.65	0.427612	0.0924275	7.49949e-07	9.12032e-06
ANXA3	229.963	0.427089	0.194606	0.00432464	0.0178237
OSBPL5	169.876	0.42659	0.263812	0.0128557	0.044099
CCND3	3927.5	0.426496	0.0558145	4.62026e-15	1.81401e-13
PDXK	4034.03	0.425651	0.0554665	3.56224e-15	1.40917e-13
IRF2BPL	298.554	0.42555	0.169994	0.00205381	0.00963746
RPL39	3810.15	0.425	0.0662857	3.07059e-11	7.81286e-10
ERO1A	788.595	0.423677	0.104669	1.03208e-05	9.63432e-05
EPHX2	536.101	0.423375	0.127688	0.000173173	0.00115134
NDUFAF2	496.603	0.423026	0.138695	0.000419315	0.00247358
MZF1	369.026	0.422751	0.156752	0.00121818	0.00621834
GFPT1	1659.99	0.422361	0.0791513	2.00987e-08	3.32852e-07
XIST	917.127	0.421884	0.112254	3.34336e-05	0.000270055
RHOBTB3	2608.03	0.421853	0.0638755	8.74929e-12	2.33381e-10
RAC2	1375.99	0.421741	0.085027	1.47067e-07	2.0611e-06
ATP1B3	3677.48	0.421425	0.0571436	3.65172e-14	1.32003e-12
SRPRA	3750.78	0.420503	0.0612427	1.44869e-12	4.30216e-11
PCK2	911.842	0.420321	0.0986165	4.1517e-06	4.29213e-05
SNHG29	4740.81	0.42016	0.0562415	1.85647e-14	6.90121e-13
IER2	743.105	0.42011	0.111724	3.3663e-05	0.000271244
COPA	6904.22	0.420066	0.0471116	1.07273e-19	5.94997e-18
SLC31A1	1876.97	0.418959	0.0718955	1.2225e-09	2.40441e-08
B4GALNT4	235.099	0.41846	0.187965	0.00420011	0.0173893
ICAM1	286.74	0.418232	0.168958	0.00227723	0.0104565
PTPRJ	152.392	0.418192	0.254247	0.0129062	0.0441997
ZMIZ1	1836.3	0.418	0.0772169	1.35419e-08	2.30081e-07
FHDC1	377.391	0.417881	0.146841	0.00081031	0.00436286
TOR1B	821.289	0.417024	0.102872	1.03511e-05	9.64542e-05
RMC1	828.287	0.416806	0.112992	4.52145e-05	0.000353719
TSPAN13	2508.2	0.416096	0.065336	4.22591e-11	1.05226e-09
TCEA1P2	75.4796	0.415659	0.358801	0.0224196	0.0683409
GPR89B	96.3814	0.415443	0.323397	0.0203897	0.0633506
RPL27A	14012.5	0.414811	0.0494695	1.15181e-17	5.48838e-16
RPUSD1	799.49	0.41446	0.104373	1.47415e-05	0.000131632
ITGB3	55.1323	0.414029	0.484349	0.0236546	0.0712766
FTL	35351.9	0.413816	0.0415933	5.87379e-24	4.33626e-22
OSTC	2421.46	0.41334	0.0671167	1.63622e-10	3.70465e-09
HPCAL1	886.455	0.413111	0.0984086	5.65125e-06	5.67996e-05
PFKM	695.462	0.412769	0.116268	7.79428e-05	0.000570583
CAV2	854.269	0.412153	0.108851	3.1519e-05	0.000257131
HK2	465.088	0.411951	0.134435	0.000421144	0.00248165
SEC63	1783.87	0.411886	0.0743811	6.80846e-09	1.18955e-07
ATP2A2	8741.61	0.411504	0.0459843	8.4093e-20	4.7395e-18
DEGS1	1339.06	0.410746	0.0857909	3.68761e-07	4.85034e-06
VEGFA	649.454	0.41072	0.119302	0.000115638	0.0008128
HIP1	414.906	0.41062	0.141245	0.000697179	0.00383047
PABPC1L	276.143	0.410031	0.177554	0.00358257	0.0152302
SPATA2L	414.586	0.409931	0.145088	0.000889177	0.004734
JUND	2147.72	0.409764	0.07078	1.72969e-09	3.3028e-08
TNFRSF10B	263.803	0.409671	0.193622	0.00559226	0.0222144
MAP1LC3B	3338.28	0.409115	0.0594745	1.38707e-12	4.14265e-11
FAHD2B	378.416	0.408939	0.14695	0.00101764	0.00530481
RNF213	1565.17	0.408151	0.0780793	3.82775e-08	5.93584e-07
AIFM1	1669.11	0.40791	0.0773633	2.99149e-08	4.78045e-07
SERP1	4904.61	0.406932	0.0574145	3.17415e-13	1.02069e-11
MOB2	133.616	0.406297	0.259564	0.01549	0.0510973
KLHL42	394.743	0.406109	0.146081	0.00103644	0.00539475
STT3A	3694.56	0.405024	0.0563015	1.4833e-13	4.92071e-12
AHI1	453.69	0.404084	0.136961	0.000628123	0.00350992
ALG3	1223.07	0.403957	0.0885861	1.13132e-06	1.32362e-05
PDCD11	2446.29	0.403953	0.0647364	1.01914e-10	2.38473e-09
MTURN	352.007	0.403799	0.153985	0.00164122	0.00799855
MYL12A	3124.55	0.402796	0.0598321	3.95936e-12	1.10095e-10
ZNF296	95.5103	0.402667	0.324525	0.0228565	0.0693557
FOXO4	774.753	0.4024	0.106453	3.34961e-05	0.000270315
CCDC26	357.8	0.402191	0.15039	0.00143414	0.00712514
RIC8A	2453.59	0.402152	0.0669281	4.31053e-10	9.00146e-09
EDF1	2601.43	0.401899	0.0731623	9.07195e-09	1.56674e-07
MAML2	377.071	0.400745	0.149736	0.00143684	0.00713179
PITHD1	3194.72	0.399872	0.0611154	1.43311e-11	3.76522e-10
SLC48A1	720.458	0.39975	0.109046	5.32646e-05	0.000405794
RTN4R	88.9005	0.399676	0.326957	0.0234788	0.0708692
RPL7P1	210.435	0.39951	0.196799	0.00709784	0.0269589
YIPF2	677.345	0.398926	0.11541	0.000117023	0.000821117
WDR1	6202.8	0.398164	0.0543526	5.07764e-14	1.79827e-12
ST6GAL1	650.332	0.397936	0.122742	0.000249967	0.00157937
INF2	605.307	0.396406	0.126788	0.000368322	0.00221267
SUDS3	1149.22	0.396197	0.095515	7.607e-06	7.40429e-05
TMEM150A	240.351	0.396051	0.189019	0.0062747	0.0244073
ZFC3H1	1113.59	0.395717	0.0905515	2.83015e-06	3.03358e-05
AP5B1	1447.68	0.39533	0.0806196	2.19432e-07	3.00302e-06
HNRNPF	9195.57	0.395282	0.0455718	1.03305e-18	5.28265e-17
RPL24	6621.82	0.395036	0.0534235	3.47161e-14	1.25927e-12
ZNF316	1543.31	0.394931	0.0821389	3.53136e-07	4.66237e-06
ZBTB40	1815.27	0.39476	0.0747402	3.03241e-08	4.83847e-07
ZFAND3	1176.54	0.394421	0.08709	1.37478e-06	1.58371e-05
CDC25A	2323.97	0.394227	0.0672822	1.11964e-09	2.21875e-08
GNPNAT1	602.958	0.394182	0.120491	0.000229325	0.00146855
PLP2	881.033	0.393696	0.105558	4.28236e-05	0.000337479
LMAN1	2869.82	0.393112	0.0669159	1.02787e-09	2.04852e-08
NACC1	2588.2	0.392836	0.0646436	2.99576e-10	6.4222e-09
SLC16A1	1409.01	0.392135	0.0832386	5.80786e-07	7.31776e-06
SRSF3	12868.9	0.391986	0.0415269	9.75654e-22	6.31345e-20
PNP	635.425	0.391939	0.119863	0.000233924	0.00149526
FKBP11	57.031	0.391488	0.431177	0.0268266	0.0789249
ABCB1	59.4532	0.391369	0.412334	0.0271723	0.0797
VMP1	1358.4	0.391301	0.0830016	5.72581e-07	7.22306e-06
SSR3	4780.04	0.390908	0.0565693	1.20386e-12	3.63497e-11
KDM3A	747.975	0.390596	0.112749	0.000117428	0.000822738
VASP	2535.72	0.389948	0.0655589	6.68688e-10	1.36911e-08
OPLAH	1083.39	0.389778	0.0911734	4.46106e-06	4.58933e-05
MT-ATP8	1539.55	0.388916	0.0873463	2.01658e-06	2.22525e-05
NOSTRIN	677.38	0.388798	0.115399	0.000166477	0.00111158
LARP1B	1084.3	0.388728	0.0951503	1.01682e-05	9.52846e-05
SCAF4	1853.98	0.388631	0.0718744	1.56305e-08	2.63432e-07
ZFTA	642.213	0.387804	0.125446	0.000429748	0.00252242
MT-TC	871.678	0.387521	0.0985982	1.9672e-05	0.000168481
BCL7B	1350.57	0.387306	0.0832289	7.81288e-07	9.45756e-06
NECTIN2	1082.92	0.38728	0.101701	3.21736e-05	0.000261861
DDIT3	214.416	0.386756	0.2026	0.00965258	0.0347129
TAF4B	241.122	0.386528	0.185943	0.00683212	0.0262061
IFT56	456.977	0.386179	0.140088	0.00122632	0.00624963
NACA	7234.82	0.38597	0.0472317	7.63012e-17	3.52364e-15
HES4	84.8544	0.385845	0.353505	0.0271439	0.0796428
STT3B	3483.08	0.385766	0.0584294	1.01977e-11	2.69955e-10
FBXL13	438.976	0.385701	0.145748	0.00168381	0.00815685
KANSL2	703.404	0.385499	0.109731	0.000100891	0.000717532
POLR1C	688.968	0.385232	0.111607	0.000126616	0.000877273
ZBTB7A	1010.32	0.385214	0.0973552	1.78707e-05	0.000155856
ZDHHC18	1403.17	0.385119	0.0824275	7.19431e-07	8.84149e-06
MFSD4B	465.145	0.384701	0.13291	0.000817399	0.00439651
CEMIP2	949.634	0.384382	0.0989245	2.40726e-05	0.00020253
NHEJ1	136.402	0.384309	0.258649	0.0195865	0.0615853
GIGYF1	1713.08	0.383984	0.0854678	1.68928e-06	1.90298e-05
AKR1A1	1514.7	0.383949	0.0807692	4.88074e-07	6.26478e-06
TGFBR1	1039.91	0.383781	0.0911767	6.13067e-06	6.11391e-05
MT-ND4L	12265.2	0.38365	0.0511084	1.56096e-14	5.86507e-13
CTDSP2	4214.79	0.38251	0.0546544	6.59129e-13	2.04428e-11
DHRS2	157.051	0.38162	0.250983	0.0188472	0.0596517
PIM1	1586.65	0.381015	0.0784683	2.97085e-07	3.98764e-06
CBX2	1290.14	0.380542	0.0870166	3.00152e-06	3.19441e-05
JAG2	609.443	0.379994	0.117376	0.000274939	0.00171331
XRRA1	415.208	0.379447	0.141226	0.00154761	0.00760957
CHID1	1154.18	0.379356	0.0946914	1.48766e-05	0.000132725
POLR3D	1179.07	0.379011	0.0899522	6.13549e-06	6.11391e-05
XRCC2	1177.33	0.378088	0.0932143	1.21713e-05	0.000111434
RNF44	535.027	0.378067	0.127984	0.000699829	0.00383899
SATB2	898.212	0.377922	0.100111	3.85505e-05	0.000306853
SREBF2	6159.17	0.377795	0.0486309	2.10797e-15	8.49919e-14
FKBP14	240.83	0.377682	0.188515	0.00839388	0.0309569
PRR5	345.361	0.377433	0.155156	0.00311463	0.0136329
HEMGN	3188.18	0.377394	0.0613907	2.06094e-10	4.5773e-09
PROSER2-AS1	610.836	0.377151	0.116326	0.000274609	0.00171251
ELOF1	1388.08	0.377001	0.0854093	2.51424e-06	2.7228e-05
CR1L	259.885	0.376771	0.20378	0.0114064	0.040018
UBFD1	1816.41	0.376666	0.0741335	9.65351e-08	1.41338e-06
CDCP1	497.306	0.376458	0.137185	0.00133718	0.00670382
YBX3	2832.66	0.376106	0.063283	7.16397e-10	1.45542e-08
COL6A5	175.17	0.375303	0.244337	0.0192057	0.0606062
SEC14L1	2016.93	0.375038	0.0725089	5.94731e-08	8.9577e-07
DUSP3	594.294	0.374863	0.120253	0.000422252	0.00248678
RAP2C	862.685	0.374698	0.100646	4.80471e-05	0.000372268
RPLP2	9492.81	0.374411	0.0541146	1.21417e-12	3.64702e-11
R3HDM4	2637.54	0.374364	0.0629978	7.38963e-10	1.49547e-08
RPS2P55	94.3159	0.373678	0.313268	0.0277739	0.0811413
EIF3F	2863.8	0.373505	0.0663778	4.73548e-09	8.45691e-08
PGBD1	503.458	0.373487	0.132642	0.00109852	0.00569804
PURB	1148.05	0.372727	0.0925676	1.42008e-05	0.000127783
POLR1B	1019.02	0.372698	0.0924342	1.38368e-05	0.000125152
NOMO2	658.673	0.372534	0.115363	0.000293597	0.00181259
CBX5	4036.47	0.372046	0.0588749	7.18353e-11	1.71537e-09
C1orf216	640.474	0.371632	0.114594	0.000281037	0.00174326
ADO	772.989	0.371599	0.105635	0.000105872	0.000750412
CLDN15	289.244	0.371452	0.176649	0.0070576	0.0268548
PTCH1	367.167	0.371364	0.152538	0.00318801	0.0138672
NFAT5	761.648	0.371071	0.117823	0.000388076	0.00230885
NT5C2	395.468	0.370975	0.142584	0.0020435	0.00960627
RUNX1	836.698	0.370938	0.100871	5.82411e-05	0.000439871
FTH1P8	122.394	0.370919	0.29817	0.0271453	0.0796428
YIPF6	846.957	0.370846	0.0997661	4.98822e-05	0.000384496
ZNF778	406.864	0.370248	0.146474	0.00252194	0.0113903
POLR3G	419.428	0.370125	0.13956	0.00179364	0.00862905
NDST1	2343.23	0.37009	0.069551	2.73668e-08	4.39335e-07
TMEM181	1059.04	0.370058	0.0917099	1.38495e-05	0.000125159
GOLGA8B	232.556	0.36974	0.186236	0.00911883	0.0331574
TUBA4A	1021.11	0.369345	0.0934138	1.94064e-05	0.000166479
CBX6	905.729	0.36923	0.100904	6.31377e-05	0.000473104
TBL2	1014.41	0.369162	0.0924005	1.63765e-05	0.000144629
ITPKC	350.033	0.368367	0.158635	0.00429331	0.0177192
PRPF38B	1511.97	0.36806	0.0778142	5.89817e-07	7.38716e-06
FNIP1	880.517	0.368038	0.0996006	5.51579e-05	0.000419304
TBC1D15	658.08	0.367981	0.116401	0.000378062	0.00226102
ITPKA	488.109	0.367962	0.128761	0.000993102	0.00519496
ELL2	1143.9	0.367679	0.087958	7.52135e-06	7.32772e-05
MYL6B	474.809	0.367524	0.130405	0.0011203	0.00579671
BACH2	71.4468	0.367486	0.358827	0.0311899	0.0890182
CDV3	3234.43	0.36699	0.0590984	1.46063e-10	3.3359e-09
FBXL14	374.478	0.366495	0.147165	0.0028384	0.0126027
SLC36A1	775.1	0.366237	0.104976	0.000120977	0.000843782
DRAM2	645.555	0.365844	0.116179	0.000399297	0.00236755
PRAME	11068.9	0.365755	0.0433492	9.09949e-18	4.39585e-16
ENO2	402.57	0.365317	0.151219	0.00343933	0.0147583
CASP2	1910.52	0.365295	0.0716507	9.21461e-08	1.3529e-06
ATG4A	482.76	0.365088	0.132191	0.00133964	0.00671295
DCTN5	3371.43	0.364985	0.0592926	2.05899e-10	4.5773e-09
JMJD4	176.956	0.364743	0.214059	0.0158639	0.0520858
CYB561	599.804	0.364482	0.119685	0.000561532	0.00318073
GATA2-AS1	507.947	0.363852	0.127012	0.000993977	0.00519694
PEDS1	551.909	0.363744	0.121704	0.000677044	0.00373354
MFSD6	253.494	0.363703	0.186076	0.0100349	0.0359397
KRT8	6042.4	0.363563	0.05455	7.35931e-12	1.99348e-10
MIER2	592.172	0.363555	0.122245	0.000707017	0.00387234
ADGRV1	749.652	0.363145	0.109152	0.000215702	0.00139237
RHEB	2671.97	0.362623	0.0659667	1.07047e-08	1.83403e-07
CTDSP1	1299.7	0.362424	0.0845002	4.75479e-06	4.86288e-05
POM121	4803.72	0.362331	0.0521043	1.00181e-12	3.03525e-11
C14orf119	779.631	0.362246	0.106548	0.000170157	0.00113471
TSEN15	2488.21	0.361281	0.0660097	1.2328e-08	2.10138e-07
IL18RAP	78.1713	0.360391	0.332569	0.032058	0.0910004
ZNF253	178.337	0.360205	0.21291	0.0166611	0.0539903
FHL2	454.893	0.35961	0.136027	0.0019383	0.00917345
TJAP1	1041.52	0.359415	0.0996039	8.02342e-05	0.000586129
PNO1	875.332	0.359389	0.099924	8.40463e-05	0.000608886
PATL1	1305.2	0.359379	0.0835169	4.53151e-06	4.65602e-05
EEF1A1P11	355.438	0.3593	0.150646	0.003869	0.0162235
TRIM8	342.568	0.358886	0.154708	0.00454792	0.0185726
KDSR	388.322	0.358882	0.143337	0.00284993	0.0126378
FBXO21	597.349	0.358873	0.133556	0.00172582	0.00833803
USO1	2636.76	0.358821	0.0630646	3.58341e-09	6.51199e-08
OCRL	738.766	0.358685	0.10765	0.000220091	0.00141808
GDF11	452.919	0.35857	0.148241	0.00355084	0.0151253
DCTN2	2096.16	0.357209	0.0701883	1.00471e-07	1.46859e-06
SUPT3H	160.049	0.357131	0.230415	0.0211014	0.0651181
PSAP	14222.3	0.356815	0.0407516	5.98677e-19	3.13797e-17
NRIP3	707.525	0.356799	0.109631	0.000290931	0.00179931
FBRSL1	1127.23	0.356605	0.0882276	1.4318e-05	0.000128506
PEMT	199.884	0.356191	0.199141	0.0144011	0.0483093
SLC35E1	1445.5	0.355903	0.0855981	8.74173e-06	8.33845e-05
EIF3J	4062.23	0.355755	0.0577235	2.08616e-10	4.62351e-09
KRBA1	1131.74	0.35573	0.0897911	2.00747e-05	0.00017151
TTC3	2793.19	0.355318	0.063973	7.70403e-09	1.34155e-07
CNIH1	1569.4	0.355182	0.0813088	3.46882e-06	3.63637e-05
LINC03021	61.1693	0.354902	0.386032	0.0335136	0.0940875
UXT	1000.14	0.354837	0.0969272	6.74288e-05	0.000499898
EIF4B	8011.77	0.353496	0.0474213	2.6842e-14	9.90791e-13
DAP3	3229.17	0.352864	0.0612415	2.41296e-09	4.55859e-08
WT1	377.181	0.352768	0.150073	0.00437843	0.0180067
SH3BGRL3	1715.7	0.352767	0.0740528	5.39127e-07	6.84536e-06
GNAQ	1118.37	0.35274	0.0900851	2.47626e-05	0.000207669
TMEM43	1482.74	0.35249	0.0786516	2.07798e-06	2.281e-05
TMED7	1017.11	0.352324	0.10518	0.000214254	0.00138546
RPS18P5	708.19	0.352182	0.112589	0.000459833	0.00267208
RSL1D1	5012.37	0.351821	0.0588996	6.7948e-10	1.3885e-08
COQ10B	290.84	0.351489	0.166091	0.00763358	0.0286102
MAPKAPK2	2694.92	0.35123	0.065605	2.48148e-08	4.02061e-07
BPNT2	1758.19	0.351175	0.0740366	6.0176e-07	7.50982e-06
ERLIN1	578.467	0.350919	0.123695	0.00115072	0.00593991
CAMSAP1	1731	0.350689	0.0757429	1.04106e-06	1.22899e-05
TOE1	980.033	0.350061	0.0950423	6.3202e-05	0.000473248
IFRD1	243.671	0.349472	0.188986	0.0134167	0.0455908
TMX2P1	130.184	0.349397	0.259417	0.0283716	0.0825038
GOLT1B	640.371	0.349141	0.112978	0.000525943	0.00300298
PGM3	1250.8	0.348543	0.0839846	9.39445e-06	8.88026e-05
PRKCI	1745.21	0.347656	0.0782631	2.56272e-06	2.76674e-05
BMP2K	914.773	0.34761	0.104578	0.000241177	0.00153228
PDIA3	5546.27	0.346873	0.0526838	1.40601e-11	3.70332e-10
ITPRIP	691.446	0.346686	0.110295	0.000446559	0.0026065
FBXW8	236.842	0.346325	0.195873	0.0158256	0.0520063
ZNF518B	1142.41	0.346256	0.0934738	5.94468e-05	0.000448009
SEPTIN6	809.315	0.345578	0.106438	0.000316334	0.00194039
AKAP8L	819.064	0.345387	0.102659	0.00021057	0.00136851
TMUB1	2293	0.345334	0.0694291	1.9304e-07	2.66619e-06
CDK10	593.895	0.345279	0.141374	0.00357934	0.0152302
PHF1	587.463	0.344793	0.12049	0.00110553	0.00573158
RALGPS2	80.2188	0.344665	0.349079	0.0358698	0.0991884
ITGB1	4014.32	0.344494	0.0548638	1.0293e-10	2.40314e-09
ZNF771	232.447	0.344329	0.199715	0.0173783	0.0558206
ALG13	553.587	0.343945	0.122916	0.00134929	0.00675159
TP53INP2	585.571	0.343788	0.11841	0.000981094	0.00514497
DIP2A	941.846	0.343715	0.0956632	9.20223e-05	0.000659275
ARHGAP21	1597.5	0.343379	0.0777346	2.9269e-06	3.12133e-05
MAN2C1	567.941	0.343377	0.121096	0.00120491	0.00617357
TGFB1	3465.38	0.343145	0.0586062	1.4416e-09	2.7934e-08
RPL26P19	130.491	0.343081	0.246237	0.0281752	0.0820674
EEF1A1P5	4049.13	0.342698	0.0594848	2.57569e-09	4.8216e-08
NOL8	617.003	0.342	0.120009	0.00116857	0.0060138
DNAJC2	1105.63	0.341642	0.089551	3.92002e-05	0.000311551
PDIA6	3294.4	0.34157	0.058197	1.33795e-09	2.61674e-08
UCA1	204.762	0.341134	0.205568	0.0197337	0.0619614
KCNK1	190.238	0.340907	0.207591	0.0202161	0.0630919
ZNF195	551.404	0.3407	0.122704	0.00146263	0.0072564
PPDPF	1573.08	0.340594	0.0771489	2.99505e-06	3.19076e-05
DEUP1	40.2646	0.34044	0.477995	0.0297447	0.0855457
DOT1L	2416.9	0.340384	0.0675126	1.38465e-07	1.96152e-06
NAB1	581.017	0.340356	0.127567	0.00201147	0.00946846
C11orf54	262.452	0.339804	0.184235	0.0143935	0.0482993
TIMM17B	1136.74	0.339636	0.0961453	0.000117185	0.000821709
PEA15	1061.5	0.339602	0.0919254	6.3564e-05	0.000475618
SLC25A25-AS1	130.83	0.339255	0.258776	0.0314513	0.0896845
SPINDOC	965.744	0.33881	0.100587	0.000214367	0.00138546
EIF1	8279.35	0.338726	0.0478678	4.65509e-13	1.46986e-11
ZFP69B	169.074	0.338689	0.215092	0.0228583	0.0693557
CLIC2	1160.07	0.338623	0.0956913	0.000116138	0.000815455
YWHAG	8824.44	0.338206	0.045312	2.8773e-14	1.05096e-12
MUL1	1150.81	0.338058	0.0875239	3.29967e-05	0.000267314
LINC02476	245.445	0.337804	0.204034	0.0202826	0.0631488
TRPM7	1838.51	0.33776	0.0741698	1.59684e-06	1.81165e-05
YRDC	842.049	0.337244	0.108157	0.00051272	0.00293868
LINC01203	68.5688	0.337217	0.356846	0.0378618	0.103441
DAPK1	450.376	0.336946	0.132839	0.00294166	0.0129842
PMM1	337.468	0.336923	0.153513	0.00695933	0.0265579
NOP53	6255.8	0.336923	0.0535436	9.75312e-11	2.29242e-09
RPL10P9	347.572	0.336271	0.156334	0.00772215	0.0288775
MIR4435-2HG	792.606	0.336269	0.102546	0.000297832	0.00183657
ZNF142	642.751	0.336156	0.114091	0.000894031	0.00475742
MICALL2	871.871	0.335422	0.11137	0.000725073	0.00395728
CNPY3	588.107	0.335224	0.122336	0.00166896	0.00809384
TMEM50A	2487.19	0.335017	0.065838	1.13409e-07	1.6353e-06
M6PR	1173.89	0.334986	0.0943946	0.000112969	0.000797475
DNMT3B	2097.72	0.334691	0.0743483	2.06095e-06	2.26943e-05
HEBP2	893.807	0.334438	0.0982721	0.00019365	0.00127195
PRXL2C	336.597	0.334261	0.160299	0.00906373	0.0330143
WDR74	817.031	0.334133	0.106609	0.000490686	0.00282165
SLC25A42	753.68	0.333814	0.108341	0.000589105	0.00330953
PYDC2-AS1	287.745	0.333292	0.167141	0.0110815	0.0390346
MTCO3P12	328.814	0.333096	0.170946	0.0121032	0.0419708
UBE2H	1639.36	0.332963	0.0777921	5.74601e-06	5.76415e-05
PTTG1IP	3012.4	0.332717	0.0686649	3.96249e-07	5.19234e-06
COCH	973.422	0.33196	0.0952118	0.000145551	0.000992723
RUNDC1	652.45	0.331758	0.112211	0.000885158	0.00471499
CALR	11420	0.331429	0.0470706	6.20264e-13	1.92944e-11
DNAJC25	176.889	0.331378	0.225582	0.0276613	0.0808679
LASP1	5447.34	0.331181	0.0538166	2.49216e-10	5.40897e-09
ACADVL	2362.88	0.330928	0.0674134	2.87032e-07	3.87253e-06
GRK6	1785.02	0.330882	0.0768691	5.22074e-06	5.29295e-05
DUSP7	333.726	0.330639	0.155928	0.00853172	0.0313877
TMEM38B	1405.11	0.330478	0.0830922	2.14512e-05	0.000182527
RUSF1	671.869	0.33044	0.111639	0.000883709	0.00470967
KMT2D	5102.86	0.330428	0.0518041	5.84214e-11	1.42758e-09
CD2BP2	1380.91	0.330348	0.0807174	1.3104e-05	0.000118934
UBTD1	99.3726	0.329517	0.297847	0.0390502	0.10608
GOLGB1	820.168	0.329488	0.112107	0.000948565	0.00500191
PCNP	2729.91	0.329179	0.0652238	1.44434e-07	2.02962e-06
EXOC4	1523.34	0.329136	0.0792369	1.0185e-05	9.53301e-05
AP3S2	267.706	0.328944	0.176304	0.014732	0.0490894
TPD52L1	689.532	0.328889	0.109152	0.000751673	0.00408279
EIF3FP3	63.9679	0.328872	0.377199	0.0385279	0.104988
EEF2	77921.8	0.328425	0.0415179	4.99264e-16	2.13624e-14
MCTS1	920.979	0.328228	0.105466	0.000548718	0.00311773
SERPINB6	2221.74	0.327624	0.0813404	1.76647e-05	0.000154316
TMEM219	710.953	0.327572	0.107255	0.000654107	0.00361466
KAT2B	1203.04	0.327568	0.0897547	8.04378e-05	0.000587206
RASGRP2	73.7217	0.327445	0.329995	0.0407503	0.109619
MAF1	1812.38	0.32733	0.0754319	4.53477e-06	4.65602e-05
H2AC8	112.281	0.327253	0.266541	0.03707	0.101729
TRIM24	2998.41	0.327178	0.0600671	1.6747e-08	2.81795e-07
RSL24D1	3799.39	0.326572	0.0611843	3.05999e-08	4.87506e-07
PHETA1	304.904	0.326476	0.168773	0.012995	0.0444315
PIK3CD-AS2	108.355	0.326268	0.284047	0.0391775	0.106364
CSAD	75.7257	0.3257	0.347032	0.0408522	0.109837
STMP1	2049.64	0.325483	0.0688258	7.65982e-07	9.30451e-06
SBF1	2255.87	0.325125	0.0663668	3.12458e-07	4.1673e-06
SLC7A1	2019.95	0.325031	0.0704209	1.26894e-06	1.47149e-05
HLTF	1848.89	0.324918	0.0727273	2.54438e-06	2.7526e-05
XPO5	4054.59	0.324865	0.0551611	1.28522e-09	2.51831e-08
ARL8B	3619.18	0.324495	0.0569763	4.08594e-09	7.38498e-08
COPG1	2634.25	0.32432	0.0633804	1.02471e-07	1.49196e-06
ZNF800	1185.21	0.32421	0.0889512	8.37463e-05	0.000607552
IL18BP	204.495	0.323829	0.19832	0.022922	0.0695086
TTC7B	549.794	0.323776	0.12884	0.00336154	0.0144954
CENPJ	438.844	0.323562	0.139529	0.00556069	0.0221225
AGFG1	1684.16	0.32341	0.074298	4.34367e-06	4.47736e-05
BCL9L	543.6	0.323297	0.123296	0.00249613	0.0112934
SMARCD1	2048.94	0.323296	0.0687762	8.74822e-07	1.05169e-05
MRPS2	979.993	0.32316	0.0946526	0.000198253	0.00129893
MARS2	346.859	0.322924	0.161038	0.0114752	0.0402055
CBFB	2612.5	0.32218	0.0660685	3.57802e-07	4.71803e-06
FLVCR1	746.22	0.321743	0.112617	0.00126799	0.0064183
SLC44A4	295.893	0.32161	0.16325	0.0125004	0.0430774
RPL29	8763.58	0.321598	0.0467646	2.12977e-12	6.15052e-11
SMURF2	522.887	0.321274	0.133922	0.004629	0.0188523
TMED2	3633.41	0.321238	0.0670681	5.54263e-07	7.00886e-06
ZC3H8	432.23	0.320751	0.138083	0.0055996	0.0222262
MPP1	6241.8	0.320637	0.0492508	2.55825e-11	6.55699e-10
NANS	1196.21	0.320358	0.088231	8.97367e-05	0.000644764
STK11	1804	0.319715	0.0760308	8.55696e-06	8.19202e-05
RPL12	13847.8	0.31968	0.0537672	8.46402e-10	1.70459e-08
TMEM161B-DT	340.761	0.319618	0.152491	0.00962839	0.0346378
SYNJ2	902.628	0.319507	0.0988151	0.00038437	0.00229332
MAP7D3	442.481	0.319199	0.137563	0.00568608	0.0224933
BOD1	217.812	0.319189	0.192054	0.0225987	0.0687868
IFITM1	1288.94	0.318858	0.0845743	5.25047e-05	0.000401496
ACVR1	608.51	0.318835	0.119132	0.00220016	0.0101874
NLRP1	689.014	0.318473	0.113276	0.00148551	0.00734554
LRRC59	5931.74	0.31822	0.0503677	9.11107e-11	2.15601e-09
ZBED4	907.938	0.317327	0.1069	0.000921236	0.0048799
GSR	2227.75	0.317315	0.0672018	7.87264e-07	9.5189e-06
SRRM2	15516.9	0.317144	0.0429759	5.45885e-14	1.91388e-12
ATP23	190.992	0.317002	0.20264	0.0267009	0.0787017
PDXP	169.48	0.316924	0.233482	0.0349357	0.0972879
TMEM165	1430.51	0.316811	0.0857338	7.12576e-05	0.000525312
MT-ATP6	59432	0.316731	0.0438667	7.89575e-14	2.71381e-12
GYPB	1035.77	0.315992	0.0927007	0.000209396	0.00136342
NXF1	2131.43	0.315897	0.069611	1.91194e-06	2.12094e-05
RCL1	732.008	0.315563	0.106607	0.000955704	0.00502692
ZNF420	96.0921	0.31543	0.280258	0.0432059	0.114789
CEP83	195.237	0.315349	0.200642	0.0267396	0.0787392
CSNK1D	2884.08	0.315233	0.0632791	2.15285e-07	2.9501e-06
IMP4	1510.56	0.315052	0.0854063	7.36301e-05	0.00054128
MCRIP1	335.59	0.314438	0.155276	0.0115999	0.0405068
PITX1-AS1	63.4369	0.314178	0.36992	0.0419623	0.112213
ACBD6	1123.58	0.314086	0.0905949	0.000171215	0.00114031
SMAGP	98.8667	0.313938	0.286748	0.0442046	0.116901
RPN1	3601.18	0.313727	0.0579994	2.22105e-08	3.62668e-07
NUTM2A-AS1	673.673	0.313377	0.116365	0.00217358	0.0100911
TSSC4	675.875	0.313371	0.119261	0.00260413	0.0117063
ARID3A	3192.13	0.313081	0.0612951	1.13184e-07	1.63431e-06
PSMA1	613.3	0.31292	0.115562	0.00208444	0.00976045
SLC9B2	249.111	0.312811	0.184581	0.0222298	0.0678612
UTP14A	1048.71	0.312595	0.0905562	0.00018224	0.00120379
RPL4	43237.7	0.312595	0.039333	6.94434e-16	2.9119e-14
FGFR4	432.528	0.312179	0.134533	0.00590824	0.0232144
TOR4A	2023.61	0.311948	0.0823718	5.10034e-05	0.000391986
ERP29	2423.16	0.311421	0.0682895	1.75331e-06	1.96577e-05
HMBOX1	327.605	0.311404	0.160916	0.0142486	0.0479051
EEF1B2	6461.2	0.31101	0.0528379	1.39285e-09	2.70895e-08
GYPE	1324.9	0.310644	0.0821592	5.2509e-05	0.000401496
MGAT1	1788.57	0.310283	0.0751753	1.26075e-05	0.000115126
RPS7P1	281.127	0.309752	0.169584	0.0179382	0.0571998
POGLUT1	350.79	0.309649	0.15151	0.0115222	0.0402894
MLLT6	679.305	0.30955	0.114352	0.00213293	0.00993315
DNTTIP2	1935.55	0.309417	0.0722397	6.37646e-06	6.32397e-05
PLK3	209.401	0.309095	0.197883	0.028168	0.0820674
NT5M	203.618	0.308843	0.196311	0.0277837	0.0811413
UBE2G2	3072.6	0.308755	0.0669445	1.40168e-06	1.60764e-05
USP9X	3879.16	0.308669	0.0645602	6.18694e-07	7.68456e-06
SLC25A22	572.294	0.308628	0.118957	0.00295001	0.0130155
POFUT2	521.262	0.308444	0.14078	0.00832538	0.0307848
MLXIP	1616.67	0.308293	0.076374	1.87563e-05	0.000161962
SEC61G	1048.49	0.308015	0.0913891	0.000250743	0.00158251
MAPK12	519.63	0.307425	0.12335	0.0039112	0.0163546
AKAP8	940.732	0.307247	0.095753	0.000442496	0.00258567
NANP	236.188	0.307158	0.184677	0.0244273	0.0733307
DGCR8	3418.65	0.306993	0.0621322	2.76522e-07	3.75406e-06
PES1	2446.58	0.306946	0.0688236	2.8869e-06	3.08181e-05
ARMC10	732.126	0.306852	0.107452	0.00138618	0.0069098
RNF168	967.978	0.306661	0.0958594	0.000459339	0.00267208
RNH1	2131.81	0.306425	0.0757563	1.82534e-05	0.000158534
IGF2BP2	1096.75	0.306417	0.0884414	0.000180026	0.00119067
ZNF574	649.031	0.305997	0.116159	0.00267607	0.0119681
RPS16	14739.2	0.305984	0.0529362	2.46809e-09	4.64506e-08
DYNC1LI2	1163.52	0.305799	0.0894284	0.000212961	0.00138148
LINC02432	100.26	0.305741	0.285086	0.0473257	0.123136
KLHL18	1680.18	0.305714	0.0742098	1.33427e-05	0.000120891
NUCB1	2965.02	0.305662	0.0655812	1.1287e-06	1.32203e-05
SRXN1	99.1859	0.305365	0.278275	0.047061	0.122691
NAP1L1	9590.02	0.305265	0.0438492	1.25932e-12	3.77186e-11
ZFAND1	532.85	0.305165	0.121928	0.00385109	0.0161743
SLC22A23	550.24	0.304848	0.12046	0.0035886	0.015249
CCDC47	3754.73	0.304737	0.0570688	3.39114e-08	5.32176e-07
NOMO3	109.009	0.304671	0.2796	0.0474718	0.123424
TRAPPC14	557.508	0.304323	0.132773	0.00665636	0.0256162
TNFAIP8	425.619	0.304174	0.13647	0.0077787	0.0290192
SEC24C	3047.67	0.304091	0.0646749	9.22349e-07	1.1e-05
RBBP8	1156.66	0.303846	0.0865477	0.000154218	0.00104503
CDR2L	277.793	0.303749	0.182853	0.0248711	0.0744288
SINHCAF	343.098	0.303599	0.152717	0.0134806	0.045778
FBXO46	715.67	0.30353	0.108343	0.00165854	0.00805727
HSD17B8	229.398	0.303434	0.18538	0.0260529	0.0772815
RHEBL1	48.1927	0.303101	0.429222	0.0353482	0.0980564
FZD7	163.844	0.302989	0.235628	0.041656	0.111654
OTUD5	1386.7	0.302944	0.0803098	5.66017e-05	0.000429035
SNHG5	203.602	0.302878	0.203886	0.0328631	0.0926583
RPL41P1	683.432	0.302324	0.11525	0.00283048	0.0125728
MIR4458HG	61.5268	0.302167	0.35089	0.0464699	0.121573
BNIP3L	1294.85	0.301929	0.087947	0.000207501	0.0013536
PUS7	948.534	0.301451	0.0975646	0.000683633	0.00376393
GLRX5	1716.33	0.301408	0.0769311	3.20214e-05	0.000260824
NEMP1	1744.08	0.30137	0.0744568	1.85693e-05	0.000160653
ATXN7L3	2390.38	0.301369	0.0655518	1.56536e-06	1.77979e-05
FAM20B	3459.02	0.301362	0.0578039	6.82076e-08	1.02146e-06
CTSB	2484.09	0.301272	0.0651834	1.39525e-06	1.60377e-05
MACO1	1035	0.300645	0.0924817	0.000398728	0.00236552
NDUFA1	1246.68	0.300334	0.0945884	0.000514243	0.00294419
INSIG1	4778.08	0.30019	0.0527743	4.80879e-09	8.57322e-08
UAP1	2279.56	0.299982	0.0664342	2.30573e-06	2.51519e-05
FAM83H	352.139	0.299942	0.147398	0.0124519	0.0429386
SMAD4	730.422	0.29992	0.109535	0.00208468	0.00976045
TXNDC5	188.475	0.299911	0.203626	0.0343034	0.0960221
CNKSR3	217.411	0.299644	0.185306	0.0276635	0.0808679
CUL1	2687.21	0.299612	0.0651501	1.57476e-06	1.78854e-05
MSX1	130.945	0.299593	0.264786	0.0484485	0.125188
ELK4	674.655	0.299497	0.109954	0.00214851	0.0099924
TMEM127	1231.51	0.299201	0.0842168	0.000135414	0.000929631
PNPLA8	841.724	0.299143	0.100665	0.00101262	0.00528386
CHCHD2	9510.36	0.299079	0.043879	3.71843e-12	1.03671e-10
GYG2	52.6416	0.298019	0.368981	0.0455191	0.119725
RPL13	21532.3	0.29799	0.0437731	4.00172e-12	1.10979e-10
DDX5	9251.72	0.297379	0.0442958	7.55058e-12	2.04002e-10
TAGLN	79.4896	0.297217	0.312767	0.050751	0.129383
MBTD1	619.924	0.297022	0.117411	0.00376215	0.0158643
SRGN	2424.23	0.296904	0.0706223	9.68107e-06	9.09378e-05
AKR1C2	553.389	0.296585	0.124547	0.00560162	0.0222262
RBM28	2266.43	0.296579	0.0698388	8.01913e-06	7.74074e-05
SF1	9003.14	0.296529	0.0450083	1.78443e-11	4.63025e-10
STYXL1	387.446	0.296392	0.1447	0.012369	0.0426667
SAP30L	434.23	0.295967	0.13598	0.0092564	0.0335656
NFX1	1206.41	0.295954	0.0870631	0.000242602	0.0015404
NR1D2	83.916	0.295826	0.291913	0.0517469	0.131188
TMEM216	96.9423	0.295713	0.273588	0.0510774	0.130028
NGRN	482.404	0.295486	0.129721	0.00728039	0.0275326
CFAP20	853.935	0.295325	0.1023	0.00135125	0.00675819
EIF3E	9707.47	0.295085	0.0516242	4.22555e-09	7.61108e-08
TPT1	8855.58	0.294982	0.0458541	4.96062e-11	1.22358e-09
SLC25A39	4070.2	0.294761	0.0553064	3.7543e-08	5.83921e-07
EEF1A2	271.739	0.294635	0.1729	0.0247103	0.0740322
VCL	6751.3	0.294448	0.0494029	9.41539e-10	1.88362e-08
MT-TY	280.538	0.294427	0.170131	0.0236822	0.0713392
SLC25A5	8223.39	0.294301	0.0459652	5.94391e-11	1.44907e-09
QSOX1	1357.08	0.293978	0.0868433	0.000256501	0.00161495
TMEM205	96.4493	0.293862	0.274249	0.0518543	0.131397
RILPL1	88.9314	0.293636	0.285757	0.0526512	0.13303
DNASE2	580.777	0.293215	0.126613	0.00670533	0.0257669
TFR2	2207.18	0.29284	0.0684976	7.21335e-06	7.06706e-05
TMEM258	1212.9	0.292537	0.0903298	0.000432728	0.00253817
DAZAP2	2913.92	0.292504	0.0603998	4.91728e-07	6.27867e-06
RPL13P12	553.355	0.292308	0.123744	0.0060084	0.023511
NFE2L3	148.143	0.292266	0.225538	0.0445566	0.117714
UBXN1	2089.59	0.292139	0.0697131	1.04952e-05	9.76227e-05
SMURF1	829.717	0.292066	0.100365	0.00127763	0.00644842
CREM	643.004	0.291854	0.114326	0.00363869	0.0154119
PTPN23	1648.7	0.291839	0.0750249	3.76132e-05	0.000299847
FASTKD5	783.136	0.291616	0.104851	0.0018941	0.00901546
CTU1	310.049	0.291453	0.157076	0.0190417	0.0601888
MLEC	3905.76	0.291349	0.0560226	7.68261e-08	1.14075e-06
RPL7AP6	362.009	0.290778	0.15203	0.0170689	0.0549886
FTLP3	253.284	0.290766	0.177262	0.028221	0.0821553
MED9	365.723	0.290531	0.153633	0.0177748	0.0567744
GARS1	5945.42	0.290397	0.0520466	9.5052e-09	1.63617e-07
RPL35P1	54.0729	0.290375	0.36828	0.0469098	0.122388
HDDC2	2325.48	0.290244	0.0697079	1.19139e-05	0.00010946
GNS	1267.48	0.290224	0.0833571	0.000185085	0.00122028
HINFP	306.051	0.290108	0.157811	0.0198562	0.0622653
P2RY1	655.216	0.289992	0.116639	0.0044271	0.0181783
NEU1	2038.08	0.289405	0.0714303	1.94056e-05	0.000166479
TRAM2	1239.29	0.289365	0.0841371	0.000216973	0.00139971
SIX5	86.8767	0.289201	0.292406	0.0547681	0.137058
SLC43A1	435.411	0.289047	0.134909	0.0104629	0.0371806
NOM1	1327.99	0.288782	0.0845211	0.0002351	0.00149912
CSNK1E	374.214	0.288539	0.143214	0.0139632	0.0470498
ANXA5	1980.66	0.288512	0.0703907	1.59612e-05	0.000141199
FAM222A	83.4029	0.288431	0.299517	0.054888	0.137259
UQCC1	755.012	0.288295	0.103853	0.00196318	0.00928281
WRN	1426.5	0.288243	0.0824102	0.000176649	0.00117055
PPP2R5C	5313.15	0.287069	0.0507365	6.13318e-09	1.08239e-07
TMEM9B	411.455	0.28634	0.141443	0.0139103	0.0469485
EEF1A1P19	317.773	0.286173	0.166137	0.0252373	0.0753953
CRNDE	540.836	0.286078	0.121818	0.00646359	0.0250306
HSD17B12	466.097	0.285999	0.137012	0.0121204	0.0420166
RPS27P4	118.205	0.285678	0.24512	0.0527495	0.133247
RPL10	30650.4	0.285474	0.0405517	7.84493e-13	2.40463e-11
FAM78A	2315	0.285415	0.0655859	5.34803e-06	5.4011e-05
DOCK6	320.099	0.285353	0.15477	0.0203088	0.063193
PDCD7	1176.38	0.284983	0.0855754	0.000328986	0.00200857
PPP2R3C	370.689	0.284976	0.145154	0.0159683	0.0523603
TALDO1	6474.52	0.2846	0.0535713	4.35832e-08	6.72875e-07
ZNF726	56.5448	0.284506	0.344196	0.0518125	0.131323
POP7	809.907	0.284503	0.101938	0.00191661	0.00909956
ATG101	250.391	0.284272	0.185854	0.0351312	0.0976352
KCTD20	4752.23	0.283796	0.0517488	1.69486e-08	2.83821e-07
TRIM4	636.731	0.283728	0.111938	0.00401804	0.0167214
WT1-AS	99.32	0.283566	0.268131	0.0566177	0.14028
SCAMP4	1110.24	0.28349	0.0935826	0.000914036	0.00484666
DTD1	200.797	0.283367	0.199061	0.0411655	0.110537
HOMEZ	643.327	0.283352	0.11375	0.00452705	0.0184947
MT-CO3	93741.8	0.283236	0.0414905	2.45178e-12	7.00327e-11
RACK1	23278	0.283066	0.04602	3.4389e-10	7.26813e-09
RPS12	17458.4	0.282975	0.0452342	1.61405e-10	3.6703e-09
RASGEF1A	454.872	0.282756	0.130642	0.0103544	0.0368576
SPATC1L	658.21	0.282745	0.114661	0.0048812	0.0197185
TMED9	3245.95	0.282686	0.0597263	8.89445e-07	1.06683e-05
IL18R1	82.0288	0.282455	0.287814	0.0578889	0.142755
MSMO1	1668.17	0.282346	0.0751483	6.76492e-05	0.000501178
C7orf50	1229.91	0.282336	0.0872908	0.000464909	0.00269858
SEPTIN9	3250.22	0.282268	0.0611036	1.5455e-06	1.75912e-05
SAR1B	1090.61	0.28195	0.0888993	0.000577869	0.00325338
PGGHG	386.171	0.28144	0.147502	0.0182066	0.0578538
RWDD1	911.859	0.281288	0.0971326	0.00142045	0.00706594
LTV1	700.503	0.281267	0.109883	0.00380146	0.0159979
NOCT	229.187	0.281001	0.183214	0.0359504	0.0993323
ARFGEF1	1298.13	0.280897	0.0824313	0.000254335	0.00160325
ZBTB2	396.554	0.280757	0.140561	0.0152387	0.0504254
EEF1AKMT4	76.7939	0.280627	0.314516	0.0565706	0.140229
HMG20B	941.974	0.280609	0.0956276	0.00126271	0.00640705
BAZ2A	3806.58	0.280513	0.0570898	3.70231e-07	4.86358e-06
BEX4	1865.48	0.280337	0.0710432	3.17568e-05	0.00025887
PSPH	542.988	0.28023	0.123469	0.00817121	0.030311
PDE4A	832.534	0.280215	0.102519	0.00233265	0.0106392
ACVR2B	731.347	0.279984	0.109619	0.00390043	0.0163161
CASS4	565.807	0.27978	0.117568	0.00620775	0.0241803
RPL31P4	89.5843	0.279633	0.280204	0.0592936	0.14533
EEF1A1P6	1319.69	0.279533	0.192479	0.0407008	0.109542
SAT1	404.094	0.279261	0.141567	0.01622	0.0529867
BNIP3	952.224	0.279232	0.0941378	0.00115138	0.00593991
ZNF749	130.359	0.27912	0.236229	0.0548682	0.137246
IARS1	6895.75	0.279001	0.0479557	2.5159e-09	4.72656e-08
TMTC3	494.113	0.27856	0.132328	0.0122159	0.0422701
PCBP2	3207.68	0.278515	0.0611854	2.18134e-06	2.38695e-05
DYNLL2	3674.15	0.278162	0.056562	3.62077e-07	4.76841e-06
PRKAB2	404.521	0.278124	0.143966	0.0177345	0.0566973
RPL14	19731	0.278124	0.0463132	8.47172e-10	1.70459e-08
RNF126	1360.71	0.277876	0.08095	0.000235462	0.00150052
RPL32	15179.8	0.27787	0.0460948	7.04748e-10	1.4366e-08
PUSL1	659.18	0.277659	0.110786	0.00451318	0.0184523
PKM	7158.27	0.277386	0.0475492	1.12219e-09	2.21961e-08
GABRE	296.187	0.277243	0.168225	0.0306345	0.0877197
ATG4B	990.269	0.277105	0.0924996	0.00105833	0.00549502
ZNF616	264.171	0.27697	0.167729	0.0305914	0.0876439
TUBB4B	12098.7	0.27682	0.043335	7.15424e-11	1.71228e-09
ZNF282	1572.1	0.276719	0.0769366	0.000129557	0.000894694
SRSF8	1530.57	0.276677	0.0816399	0.000279655	0.00173674
PRICKLE3	556.195	0.276646	0.121789	0.00829256	0.0306851
EEF1A1P9	339.998	0.276552	0.153408	0.0232358	0.0702772
SOCS2-AS1	68.0949	0.276546	0.310421	0.0589096	0.144659
PRPF3	1006	0.276325	0.0940453	0.00127732	0.00644842
IFT20	165.88	0.276123	0.215645	0.0517335	0.131188
INTS15	878.746	0.275899	0.110477	0.00463926	0.0188867
RPL9	14967.9	0.275888	0.0445122	2.56447e-10	5.55441e-09
RPS13	7670.86	0.275863	0.0514948	3.56821e-08	5.57459e-07
TUBB6	3985.04	0.275826	0.0572597	6.07453e-07	7.56286e-06
AXIN1	1337.78	0.275574	0.0844133	0.000432916	0.00253817
TOLLIP	342.841	0.275514	0.149423	0.0216638	0.0665403
SRSF5	2363.52	0.274968	0.0705139	3.94339e-05	0.000312934
CDK16	1782.14	0.274904	0.0729717	6.73419e-05	0.000499607
ANKRD10-IT1	49.4451	0.274861	0.353025	0.052006	0.131654
RPL22P1	139.38	0.274503	0.22569	0.055481	0.138379
SLC25A16	298.224	0.274437	0.159675	0.0276297	0.0808379
NRSN2-AS1	155.541	0.274354	0.226299	0.055939	0.139256
PHTF1	777.914	0.273992	0.103637	0.00313771	0.0136996
OGA	1738.72	0.273799	0.0799629	0.000248789	0.00157396
ZDHHC4	875.412	0.273793	0.103227	0.00305915	0.0134187
DDX3X	8061.51	0.273389	0.0456136	8.88876e-10	1.78166e-08
IVD	98.7276	0.273208	0.262757	0.0620549	0.150236
PRSS21	567.831	0.273143	0.117604	0.00747104	0.0280914
TMEM263	733.621	0.272786	0.104926	0.00358062	0.0152302
NDUFV1	3447.37	0.272217	0.0681792	2.76691e-05	0.000229894
VPS18	1204.15	0.271999	0.0919258	0.00122291	0.00623528
MED21	474.117	0.271913	0.131692	0.0139193	0.0469485
SLC9A2	115.945	0.271799	0.248437	0.0617781	0.149739
MT-ND2	37827.9	0.271718	0.0468197	3.07782e-09	5.68043e-08
RDH13	112.278	0.271477	0.24716	0.0616875	0.149657
RPL28	10582.3	0.2713	0.0546536	3.01408e-07	4.04049e-06
ZNF576	216.294	0.271198	0.186664	0.0433047	0.114927
CARNMT1	527.558	0.271051	0.121797	0.00956333	0.0344819
SNHG17	371.412	0.271049	0.147956	0.0228522	0.0693557
LENG8	869.97	0.270824	0.103169	0.00336199	0.0144954
MECR	644.868	0.270577	0.116274	0.00749779	0.0281718
RNF157	535.62	0.270558	0.123276	0.0103086	0.0367304
POLRMT	2524.08	0.270407	0.0705161	5.24944e-05	0.000401496
BUD23	2022.67	0.270137	0.0708804	5.80666e-05	0.000438869
MSTO1	480.047	0.269832	0.128967	0.0132373	0.0451274
ZNF239	193.708	0.269386	0.201786	0.0509802	0.129872
RPS24	14367	0.269169	0.046919	5.14182e-09	9.12043e-08
HMGA1	32294.8	0.269138	0.0401847	8.85698e-12	2.35654e-10
TMEM120A	384.964	0.26899	0.142321	0.020583	0.0637812
COPRS	631.341	0.26881	0.114545	0.00721226	0.027344
RABEP2	330.114	0.268407	0.155451	0.0283226	0.0824051
TOB2	955.921	0.26831	0.0935048	0.00165865	0.00805727
BAIAP2	1255.22	0.26815	0.0972583	0.0023274	0.0106217
MBD4	919.979	0.268068	0.0951791	0.00195279	0.00923787
ACVR1B	410.773	0.26802	0.141157	0.0203533	0.0632752
EEF1A1	236883	0.268011	0.03817	1.53188e-12	4.52357e-11
TMEM41B	1108.36	0.267959	0.0906592	0.00127147	0.0064266
UQCRHL	299.187	0.26791	0.163133	0.0329796	0.0929618
RPS28P7	343.998	0.267847	0.155561	0.0288041	0.0834242
EEF1A1P4	85.1813	0.267637	0.321502	0.0595538	0.145699
ATP6V0E1	948.82	0.267584	0.094184	0.00181579	0.0087196
PTK2B	1273.12	0.267108	0.0825634	0.000505414	0.00289839
RASSF3	463.958	0.267011	0.136998	0.0184935	0.0586971
IRF2BP1	1096.03	0.266936	0.0932636	0.00170609	0.00824953
RPL18AP3	657.608	0.266645	0.111114	0.00640271	0.0248223
HNRNPA1P10	132.435	0.266613	0.227665	0.0623497	0.15081
RPS3A	14271.9	0.26656	0.0443244	7.24958e-10	1.46997e-08
WDR26	2384.86	0.26652	0.0647263	1.66242e-05	0.000146446
GTF2H1	744.216	0.266473	0.107098	0.00502149	0.0201997
TRNT1	411.657	0.266469	0.154026	0.028514	0.0827579
FAM174C	680.544	0.266224	0.111088	0.00644207	0.0249565
EPIC1	62.8968	0.266206	0.3129	0.0625879	0.151234
MSN	11878.4	0.265819	0.0424221	1.67283e-10	3.77936e-09
ABHD5	1000.72	0.265808	0.0944607	0.00199815	0.0094142
HAGHL	240.367	0.265456	0.178859	0.0432087	0.114789
SDF2L1	2379.5	0.265346	0.0697101	6.04361e-05	0.000454811
TEAD3	324.083	0.265219	0.154484	0.0294747	0.0849323
ZNF581	287.381	0.265112	0.160787	0.0332914	0.0935891
SEH1L	2488.73	0.26511	0.064493	1.71813e-05	0.0001511
NEU3	1229.98	0.264933	0.0895333	0.0012737	0.00643481
RASA3	261.086	0.264862	0.168899	0.0378376	0.103402
LRP8	414.731	0.264749	0.141932	0.0221915	0.0677639
SLC20A1	2311.69	0.26444	0.0659447	2.66408e-05	0.000222176
SRSF6	3528.94	0.264317	0.0572817	1.74802e-06	1.96237e-05
ADRM1	1939.84	0.264004	0.0718736	0.000103616	0.000734916
ZNF718	140.976	0.263873	0.245327	0.0668333	0.159086
PABPC1	34725.3	0.263795	0.0398659	1.66615e-11	4.35567e-10
KLHDC8A	56.1806	0.263532	0.324774	0.0607948	0.148247
B4GALT2	1226	0.263301	0.0945259	0.00220176	0.0101903
ESYT2	3619.54	0.263297	0.0586341	3.16046e-06	3.33646e-05
SLC35F6	745.907	0.263013	0.103923	0.00458762	0.0187056
FUNDC2	1122.33	0.262947	0.0885054	0.00124471	0.00633063
POLR3E	988.82	0.262946	0.0940002	0.00212973	0.00992265
COL18A1	2112.29	0.262849	0.0694102	6.64937e-05	0.000494364
FLNA	16210.3	0.26283	0.0398831	2.01204e-11	5.19514e-10
SUGP1	954.318	0.262784	0.105101	0.00498332	0.0200615
NFE2L1	3382.67	0.262779	0.0590366	3.79622e-06	3.95191e-05
RPL7A	25456.7	0.262686	0.0402361	3.40899e-11	8.59049e-10
AFDN	3395.03	0.262669	0.0597827	4.93591e-06	5.03337e-05
MNT	222.634	0.262639	0.18267	0.0472113	0.12299
KAT7	1480.51	0.262601	0.0839656	0.000746717	0.0040643
HMBS	3169.64	0.262221	0.0612238	8.23508e-06	7.92003e-05
LPIN1	1451.54	0.262058	0.0799103	0.000446333	0.0026065
TMEM222	1029.6	0.261918	0.0917217	0.00179327	0.00862905
EIF3M	4267.84	0.261731	0.0582028	3.09393e-06	3.27282e-05
LTBP4	2132.72	0.261418	0.078154	0.000354321	0.00214331
HEXB	1768.33	0.261299	0.0746701	0.000202551	0.00132378
EIF4BP6	142.735	0.26119	0.224823	0.0648084	0.155502
POC1B	254.292	0.260922	0.168072	0.040355	0.108822
PKD1P5	345.965	0.260684	0.151448	0.0302031	0.0866264
ARID3B	835.795	0.260381	0.100454	0.00394101	0.0164596
LYPLA1	2956.07	0.260225	0.0646902	2.56611e-05	0.000214689
LTBR	858.079	0.260087	0.099935	0.00383022	0.016106
RPL3	37168.7	0.259967	0.0435736	1.11834e-09	2.21875e-08
TMEM123	2038.33	0.259902	0.073445	0.000177135	0.00117303
NUB1	1588.79	0.259892	0.0790228	0.000436756	0.00255497
KLHDC10	1449.5	0.259816	0.0795368	0.00047295	0.00273617
SH3PXD2A	255.271	0.259813	0.175288	0.0452736	0.119217
TMBIM1	2058.87	0.259781	0.0696435	8.46343e-05	0.000611877
GIPR	101.052	0.259659	0.257806	0.0702441	0.165393
TENT5C	1464.18	0.259655	0.0779645	0.000378094	0.00226102
SNPH	229.055	0.259209	0.177129	0.0467289	0.122058
ERP44	1168.05	0.259136	0.0866108	0.00119042	0.00611725
UBE2I	2089.07	0.259061	0.0680232	6.2297e-05	0.000467473
KIZ	184.451	0.259037	0.195945	0.0561669	0.139658
PLD3	3403.35	0.258996	0.0612384	1.0528e-05	9.78414e-05
E2F1	1021.5	0.258988	0.0909173	0.00186231	0.00889816
ATP5MC2	3608.44	0.258917	0.0649616	3.01527e-05	0.000247139
MAP4K3-DT	199.68	0.258915	0.186859	0.0520284	0.131679
RNF181	778.625	0.258651	0.122183	0.0134663	0.0457444
SMIM7	735.692	0.258585	0.107048	0.00642102	0.0248841
ENDOD1	802.109	0.258421	0.102457	0.00483978	0.0195738
TMEM115	523.529	0.25839	0.121699	0.0131826	0.0449702
ENDOV	101.442	0.258298	0.253951	0.0711112	0.166769
FTH1P11	54.7565	0.25816	0.328322	0.0614197	0.149319
ERVK13-1	204.661	0.257776	0.187369	0.0529597	0.133649
ZBTB39	907.099	0.257736	0.0949832	0.00281828	0.0125293
RPS18	31016.5	0.25771	0.0465521	1.37313e-08	2.32921e-07
FHL3	1565.52	0.257353	0.0759494	0.000311006	0.00191106
CMC2	297.492	0.256942	0.157527	0.0363732	0.100184
HACL1	548.162	0.256741	0.120434	0.0131559	0.0448935
TRAF4	2228.6	0.256625	0.0662059	4.78568e-05	0.000371342
NPLOC4	5091.45	0.256275	0.0521611	4.1621e-07	5.42003e-06
PHF13	1282.41	0.256221	0.0894989	0.00181461	0.00871795
FURIN	4579.04	0.256025	0.0566521	2.86019e-06	3.06266e-05
GOLM1	93.4276	0.255713	0.26495	0.0728565	0.169802
SHARPIN	621.914	0.255572	0.116448	0.0113947	0.0399902
KIFC3	699.392	0.255542	0.107416	0.00707599	0.026915
TTL	1852.17	0.255512	0.0716982	0.000164919	0.00110328
TMEM245	1991.8	0.255332	0.07108	0.000147782	0.00100728
DGKE	222.65	0.255291	0.17815	0.0501414	0.128315
CD2BP2-DT	59.803	0.25521	0.313507	0.0659866	0.157392
CTTN	1669.08	0.254868	0.0770231	0.000419538	0.00247358
PPAT	1357.39	0.254767	0.0815651	0.000786368	0.00424703
MIEF1	2055.39	0.254746	0.0693279	0.00010824	0.000765644
PALS2	507.868	0.254677	0.124743	0.0163859	0.053412
MRPL23	588.932	0.254551	0.122232	0.0148812	0.0495079
NEB	291.202	0.253818	0.159327	0.0396625	0.107354
ARL5A	1603.97	0.253811	0.0849928	0.00126343	0.00640764
PLOD3	1427.16	0.253811	0.0831766	0.00100783	0.00526413
DDX41	1852.99	0.253705	0.0752194	0.000335703	0.00204247
POGLUT2	281.048	0.253678	0.159885	0.0401784	0.10847
TXLNA	2520.89	0.25348	0.0640368	3.48571e-05	0.000279577
NOL3	80.8293	0.253411	0.275304	0.0738004	0.171389
BAZ1B	6221.64	0.253328	0.0511775	3.52934e-07	4.66237e-06
RPL10A	13734.6	0.253134	0.0447906	8.43856e-09	1.46217e-07
MYL12B	3229.1	0.253133	0.0605778	1.36256e-05	0.000123348
LEPR	1349.74	0.253118	0.0925969	0.00274069	0.0122102
REX1BD	503.521	0.252845	0.122955	0.0160068	0.0524701
SPMIP1	68.6186	0.25249	0.294342	0.0714971	0.167503
DDX31	487.343	0.252443	0.126076	0.018104	0.0575978
SPEN	5293.17	0.252421	0.0543556	1.61141e-06	1.82621e-05
RPL10P16	343.08	0.252228	0.152306	0.0360681	0.0995267
RPS6KB1	979.722	0.252169	0.092663	0.00284118	0.0126097
NDOR1	922.618	0.252167	0.0968722	0.00399929	0.0166632
SOCS5	391.026	0.252083	0.137331	0.0257068	0.0763628
MEAF6	1670.26	0.252063	0.0745216	0.000327847	0.00200627
C11orf24	701.911	0.251878	0.108208	0.00852469	0.0313779
LRRC8B	677.492	0.251651	0.112506	0.0106024	0.0376251
LRRC14	887.57	0.251509	0.0957924	0.00376815	0.0158768
ICAM2	250.723	0.251494	0.171021	0.0488857	0.125945
RPS14	15470.2	0.251362	0.0510096	3.96128e-07	5.19234e-06
GATD1	1130.64	0.251182	0.0954779	0.00370972	0.0156684
HTRA2	823.223	0.250963	0.102615	0.00621173	0.0241803
SIRT5	313.449	0.250763	0.155771	0.0394306	0.106845
GNL1	1479.16	0.250543	0.0784922	0.00064343	0.00356996
DDIAS	593.476	0.250357	0.118387	0.0142443	0.0479051
METTL2B	1118.07	0.250351	0.0895339	0.00230268	0.0105411
REEP3	687.617	0.250316	0.110794	0.0100736	0.0360538
ARF1	10709.2	0.250185	0.0432439	3.50418e-09	6.39971e-08
NUP107	2163.48	0.250114	0.069647	0.000152796	0.00103674
CNIH4	754.236	0.249925	0.107297	0.008473	0.0312096
SIL1	326.369	0.249605	0.155934	0.0402551	0.108649
KCMF1	1308.58	0.249514	0.0868372	0.00182478	0.00874677
RPL34	7135.98	0.249424	0.0537922	1.37254e-06	1.58288e-05
NECAB3	705.064	0.2494	0.107771	0.00854424	0.0314168
PILRB	53.8532	0.248706	0.332438	0.0611927	0.148974
MOB1B	2963.31	0.24866	0.0626255	3.40364e-05	0.000274042
TRPM4	373.597	0.248617	0.15105	0.0374865	0.10263
AGPAT3	3546.89	0.247854	0.0567231	5.97496e-06	5.97667e-05
HGS	1950.8	0.247733	0.0774599	0.000638012	0.0035516
TCF20	118.638	0.24744	0.253936	0.0789283	0.180656
RETREG2	917.444	0.247428	0.0953602	0.00421892	0.0174396
AFG2B	492.67	0.247415	0.123687	0.0187933	0.0595198
NUP62CL	227.143	0.246986	0.176272	0.055765	0.138922
ARFGAP3	457.673	0.246845	0.132942	0.0254598	0.0758177
EIF3C	431.274	0.246842	0.142279	0.0323348	0.0915875
PTMS	3252.26	0.246813	0.059916	1.8232e-05	0.000158479
COA1	1255.25	0.246783	0.0842248	0.00155003	0.00761789
MTMR1	1053.68	0.246624	0.0897153	0.00270678	0.0120848
MORC2	1224.68	0.246448	0.0857074	0.0018447	0.00882135
PSMB1	5075.43	0.246276	0.0539009	2.37305e-06	2.58057e-05
BAG5	826.991	0.246149	0.104955	0.00828917	0.0306834
TMEM248	2253.07	0.246106	0.0737356	0.000388884	0.00231104
CPSF4	1430.74	0.246016	0.087527	0.00224925	0.0103598
FLOT1	2366.61	0.245963	0.0662091	9.73975e-05	0.000694098
MAP2K7	1736.96	0.245848	0.0734712	0.000386706	0.00230332
PNPLA4	434.758	0.245751	0.133939	0.0268328	0.0789249
CENPB	1621.71	0.245396	0.0758126	0.00056745	0.00320851
DCAF1	936.592	0.245011	0.0974267	0.00534841	0.0213916
ATP6V1D	677.423	0.245008	0.118889	0.0166701	0.0540026
CD81	2417.31	0.244857	0.0683952	0.000165122	0.00110389
YIF1B	3909.72	0.244618	0.0624359	4.31199e-05	0.000339104
DKC1	4520.26	0.244548	0.0529277	1.89841e-06	2.11039e-05
SF3B6	1508.13	0.244103	0.0850468	0.0018946	0.00901546
EPPK1	280.785	0.244	0.169627	0.0540355	0.135873
RPS7	12168.7	0.243888	0.0466219	8.38092e-08	1.23917e-06
RAD54L	775.465	0.24374	0.103754	0.00835769	0.0308716
ERGIC2	606.246	0.243651	0.116932	0.0159679	0.0523603
SUMF2	1808.15	0.24352	0.0725414	0.000376276	0.002254
SLC12A9	346.012	0.243324	0.147529	0.0387203	0.105321
P3H1	1200.83	0.243216	0.0914714	0.00358272	0.0152302
TSSK5P	125.609	0.243171	0.231395	0.0805587	0.183439
WDR44	857.562	0.243135	0.103502	0.00838278	0.0309425
ORAI1	57.2888	0.242809	0.309683	0.0710972	0.166769
SOCS4	545.515	0.242409	0.131048	0.0267181	0.0787017
HMGXB3	2142.22	0.242347	0.0679022	0.000173201	0.00115134
DYRK4	106.07	0.242195	0.24202	0.0827063	0.186901
PRPSAP1	864.756	0.24216	0.0999909	0.00697746	0.0266046
SPTAN1	748.108	0.24211	0.104482	0.00915835	0.0332895
ALDH2	534.081	0.242049	0.121168	0.0195213	0.0614472
PPP3R1	1274.29	0.242042	0.0899327	0.00330173	0.0142907
TICAM1	335.47	0.242012	0.158094	0.0476824	0.123788
WDR37	650.073	0.241803	0.109561	0.0120951	0.0419565
LRRC8A	1124.41	0.241384	0.0871944	0.00263128	0.0118081
FSCN1	10127.8	0.241232	0.0445641	3.12826e-08	4.9612e-07
SYNE3	77.8526	0.241219	0.270993	0.0820138	0.185731
APEX2	1089.72	0.241196	0.087993	0.0028592	0.0126736
TMEM183A	2464.23	0.241111	0.0649635	0.000100973	0.000717625
MELTF	257.264	0.241077	0.174985	0.0601249	0.14687
USP20	2162.51	0.240891	0.0712788	0.000351152	0.00212659
AK4	758.85	0.240773	0.103361	0.00894184	0.0326497
CUL4B	1731.77	0.240565	0.0737415	0.000535833	0.00305279
NAXD	624.344	0.240233	0.115858	0.0167036	0.0540443
SLC35D2	137.488	0.240226	0.222293	0.0817805	0.185403
DDX39A	3778.46	0.24019	0.0560415	9.05993e-06	8.61063e-05
PNPLA2	1255.63	0.240014	0.0867197	0.00265146	0.0118869
GFUS	1127.52	0.239987	0.0867341	0.00266629	0.0119396
CDK9	1167.16	0.239965	0.0909846	0.00388865	0.0162853
PRDX6	6933.38	0.239949	0.0477325	2.54953e-07	3.48004e-06
YWHAZ	13512.4	0.2398	0.0452152	6.23064e-08	9.37099e-07
SOD2	2336.62	0.23966	0.0662789	0.000148119	0.00100892
SS18L1	359.843	0.239624	0.142354	0.0371879	0.101973
TMEM64	475.936	0.239614	0.134148	0.0306911	0.0878096
PIEZO1	6326.57	0.239554	0.0579955	1.80138e-05	0.000156973
ZNF229	48.2797	0.239484	0.321371	0.0671268	0.159676
ZNF442	62.6423	0.239444	0.293786	0.0778072	0.178519
ZDHHC6	403.711	0.23943	0.141461	0.0367202	0.100981
GRPEL1	651.678	0.239225	0.11483	0.0163943	0.053423
KCTD9	1312.05	0.239187	0.0819446	0.00167394	0.00811276
IGF2R	6312.35	0.239066	0.0488942	4.90403e-07	6.26939e-06
DNAJC6	2240.91	0.238941	0.066965	0.000176423	0.0011698
MICALL1	838.668	0.238713	0.0982675	0.00697917	0.0266046
MIR600HG	264.149	0.23836	0.167946	0.058166	0.143269
UBE2R2	1259.37	0.23811	0.0868162	0.0028945	0.012803
FBXL18	617.619	0.237976	0.116919	0.0184766	0.0586919
MORF4L2	4372.34	0.237892	0.0577855	1.93873e-05	0.000166479
QKI	3353.23	0.237101	0.0619312	6.45022e-05	0.000481607
ATP6V0A1	3184.96	0.237093	0.0585807	2.62543e-05	0.000219302
SLC35C1	371.112	0.236832	0.139795	0.0373497	0.102321
PDCD2	3158.14	0.236764	0.0596387	3.6522e-05	0.000291592
SERPINB9	604.907	0.236744	0.113109	0.0162903	0.0531833
ASAH2B	304.754	0.236697	0.160575	0.0542768	0.13631
TRIM37	824.75	0.236664	0.0996966	0.00818601	0.0303549
SRRT	3472.82	0.236591	0.059426	3.4579e-05	0.000277984
RTL6	593.869	0.236517	0.114821	0.0176252	0.0564684
SRP54	1383.89	0.236437	0.0878042	0.00339574	0.0146011
MFSD12	1139.1	0.236039	0.0958602	0.0064716	0.0250404
ATP5F1B	20752.6	0.235983	0.0398349	1.63779e-09	3.15026e-08
GGA1	934.791	0.235975	0.0950139	0.00612662	0.0238934
CHCHD4	666.906	0.235654	0.114028	0.0174586	0.0560031
YTHDF1	1484.37	0.235654	0.0774578	0.00115123	0.00593991
CCNJ	517.514	0.235449	0.124721	0.0257185	0.0763759
RPS18P12	123.049	0.235372	0.2296	0.0876898	0.195142
ACAD8	564.737	0.235261	0.119717	0.0218804	0.0669895
GABARAPL1	234.079	0.235225	0.172872	0.0646308	0.155289
ZNF207	4118.2	0.235096	0.0538301	6.45988e-06	6.39461e-05
ISG20L2	1586.71	0.23445	0.0773801	0.00120941	0.00619355
RPS6KA3	2529.81	0.23431	0.0641901	0.000133325	0.000917092
ZNF451	1074.38	0.234222	0.089579	0.00429667	0.0177261
CDK5R1	278.014	0.234162	0.159105	0.0555761	0.138484
RXYLT1	233.046	0.234124	0.17246	0.0653788	0.156369
CCNL2	1924.72	0.233997	0.081736	0.00205351	0.00963746
RPF2	1422.64	0.233852	0.0813848	0.00199078	0.00939214
NCLN	2809.4	0.233739	0.0666842	0.000223375	0.00143483
HNRNPA1L3	431.516	0.233653	0.131791	0.0328321	0.0926207
NUTM2D	100.189	0.233543	0.242319	0.0901061	0.19897
EGR1	1258.52	0.233433	0.0854028	0.00305931	0.0134187
NTMT1	407.501	0.233316	0.137331	0.0381434	0.104102
GTPBP2	2238.83	0.233264	0.0660865	0.000211297	0.00137239
RIPK1	1472.82	0.232956	0.0804754	0.00187459	0.00894462
RPS2P46	776.541	0.232745	0.102855	0.0110999	0.0390748
CAPN15	1686.62	0.232739	0.0823858	0.00232353	0.0106087
CLIC1	12710.5	0.232582	0.0423791	2.16231e-08	3.53627e-07
RAB35	2164.77	0.23231	0.0720699	0.000638292	0.0035516
KLC2	847.561	0.232288	0.103575	0.0116865	0.0407551
MAP3K11	1955.12	0.232287	0.0700952	0.000466274	0.00270351
HSF1	1352.85	0.232122	0.0802178	0.00187786	0.00895206
TRIM6	116.055	0.232098	0.237315	0.0916028	0.201695
IGF2BP3	1150.91	0.232056	0.0861321	0.0034601	0.0148351
TM9SF3	3341.88	0.231868	0.0606145	6.73163e-05	0.000499607
FYTTD1	2977.4	0.231868	0.0629771	0.00011946	0.000834869
UGDH	539.482	0.231787	0.119029	0.0232526	0.0703078
BICD1	210.425	0.231779	0.181277	0.072494	0.16918
TUBB2B	98.3391	0.231695	0.251307	0.091677	0.201723
MTDH	5246.42	0.23159	0.0555583	1.62373e-05	0.00014352
BRD2	3543.95	0.231361	0.0578982	3.34381e-05	0.000270055
DPY19L3	750.311	0.23133	0.1032	0.0118157	0.0411098
SLC39A6	577.486	0.231261	0.115378	0.0206094	0.0638441
MMGT1	1230.14	0.231249	0.0954655	0.00744694	0.0280209
NAT9	615.584	0.23114	0.126698	0.0301226	0.0864262
RPL17P7	155.61	0.231099	0.207195	0.0865527	0.193461
RAB1A	2658.05	0.230752	0.0633727	0.000139637	0.000955557
CCDC86	726.378	0.230604	0.110236	0.0173998	0.0558484
FUOM	220.518	0.230584	0.182415	0.075286	0.174068
YY1	2769.99	0.230513	0.0613739	8.95704e-05	0.000644295
PTPRF	538.579	0.230482	0.120674	0.0254292	0.0757743
ZFAND5	1066.25	0.230199	0.0885635	0.0045936	0.0187154
FAM210B	2316.38	0.230165	0.0694135	0.000467488	0.00270756
PGRMC1	1644.64	0.230049	0.077804	0.00156822	0.00769647
SKI	2409.72	0.22977	0.0716	0.000681259	0.00375283
RPL21	7553.13	0.229766	0.0534243	8.9459e-06	8.50997e-05
ZFAND2A	243.529	0.229762	0.174901	0.0715601	0.167558
RFX1	457.408	0.229477	0.132937	0.0368965	0.101386
TUBA1C	7593.68	0.229444	0.0469405	5.5345e-07	7.00702e-06
AKT1S1	1633.99	0.229384	0.0770427	0.0014698	0.00728508
BLOC1S3	362.965	0.229376	0.145402	0.0483967	0.125142
CCDC78	88.1227	0.229329	0.256645	0.0928115	0.203545
AGO2	3794.05	0.229275	0.0580237	4.07104e-05	0.000322088
NINJ1	119.336	0.229158	0.227574	0.093455	0.204528
MT-TN	343.853	0.229032	0.151931	0.0546503	0.136869
PPRC1	1245.04	0.228977	0.0837805	0.00313718	0.0136996
CBL	2467.17	0.22872	0.0657333	0.000260597	0.00163447
PLEKHG2	617.48	0.228608	0.118162	0.0243673	0.0731927
DCAF17	1109.99	0.228517	0.0892783	0.00519231	0.0208069
IL15RA	137.871	0.228441	0.213204	0.0916923	0.201723
MAZ	1499.49	0.228387	0.0808283	0.00238314	0.0108478
NUTM2B-AS1	301.923	0.228364	0.153352	0.0563655	0.139975
KCTD2	1363.13	0.228298	0.0818754	0.00264772	0.0118768
UBE2Q2	489.519	0.228226	0.128829	0.0342507	0.0959257
CKS1B	1995.15	0.228096	0.0699871	0.000593485	0.00333057
ZDHHC5	2799.43	0.227879	0.0611347	0.00010137	0.000719474
EXOSC8	989.665	0.227876	0.0907561	0.00595725	0.0233695
ARIH2	1511.92	0.227857	0.0776191	0.00169605	0.00820473
PAAF1	603.958	0.227749	0.115072	0.0222866	0.0679948
SH3GLB1	1317.28	0.22773	0.0825015	0.00289671	0.0128074
URI1	1364.93	0.227712	0.0834883	0.00321217	0.0139491
FEN1	4399.17	0.2276	0.053602	1.15784e-05	0.000106658
TET3	1465.37	0.227395	0.0785702	0.00193697	0.00917128
SQLE	4115.56	0.227287	0.0548774	1.83564e-05	0.000159165
RPS3AP6	356.605	0.227261	0.15076	0.0551936	0.137826
RTRAF	1132.28	0.227184	0.092695	0.00705111	0.0268496
EIF3B	11881.4	0.227003	0.0423126	4.39772e-08	6.7796e-07
RPL26	604.537	0.226892	0.112891	0.0209496	0.0647639
SLC39A14	681.642	0.226888	0.109921	0.0184944	0.0586971
TFIP11	715.743	0.226811	0.104772	0.0145383	0.0486142
GLRX3	1954.03	0.226767	0.0702512	0.000647813	0.00359123
BAHD1	1759.68	0.226698	0.074525	0.0012102	0.00619461
FUBP3	2039.51	0.226664	0.0694567	0.000572723	0.00322962
COG5	746.75	0.22654	0.102856	0.0133782	0.0454745
PQBP1	1069.36	0.226535	0.0908437	0.00631194	0.0245249
TARS3	250.538	0.226344	0.164011	0.0672388	0.159833
CSRNP2	844.752	0.226235	0.0988795	0.0108436	0.0383255
VPS13D	2577.89	0.226025	0.0640788	0.000221347	0.00142361
TGIF2	357.943	0.22579	0.149425	0.0554563	0.13835
RPL14P1	550.544	0.225535	0.118817	0.0269049	0.0790926
PBDC1	362.744	0.225491	0.141243	0.0481488	0.124628
AAK1	679.018	0.225415	0.109296	0.0187311	0.0593587
TOMM7	1348.33	0.225341	0.0887378	0.00557791	0.0221657
MAP1A	3852.58	0.225201	0.0613549	0.000129905	0.00089651
MPDZ	301.973	0.225072	0.152705	0.059039	0.144807
NCS1	620.598	0.225071	0.116863	0.025409	0.0757356
NR2F6	1302.51	0.225029	0.0843905	0.00388833	0.0162853
LYPLAL1	639.443	0.22501	0.10948	0.0191465	0.0604558
RPL17P6	84.5496	0.224989	0.260204	0.0957324	0.208165
RPS21	6608.53	0.224889	0.0573791	4.77931e-05	0.000371122
NDUFAF3	475.886	0.224736	0.127291	0.0353974	0.0981669
RPL13AP25	280.414	0.224676	0.16824	0.0724511	0.16918
CEP20	634.975	0.224658	0.113483	0.0227471	0.0691584
RGS10	405.165	0.224648	0.135306	0.0432382	0.114838
TMEM242	453.085	0.224389	0.127185	0.0355405	0.0985376
PTDSS1	2641.84	0.224279	0.0646745	0.000272441	0.0017
TMED5	1786.43	0.224118	0.0719197	0.000961311	0.00505134
MAPK6	2747.33	0.224069	0.0620127	0.000161536	0.00108342
OSBPL2	534.039	0.224007	0.127961	0.0365566	0.100636
VPS53	221.196	0.223649	0.172719	0.0768461	0.176781
KPNA1	919.195	0.223503	0.0964375	0.0102271	0.0364788
RPL35A	9128	0.22344	0.100428	0.0128857	0.0441632
GTF3C4	1649.34	0.223237	0.0747251	0.00147814	0.00731605
C1orf174	727.255	0.223219	0.104805	0.0162712	0.0531373
PIGL	129.781	0.223146	0.215765	0.0976702	0.211545
INTS11	3358.01	0.223089	0.0577598	6.06256e-05	0.000455909
METTL9	887.96	0.223065	0.102945	0.0149119	0.0495786
POLR1E	1386.7	0.223008	0.0799504	0.00274359	0.0122127
HS3ST3A1	151.863	0.22298	0.20194	0.0939047	0.20527
CHCHD3	2208.81	0.222928	0.0665964	0.000433659	0.00253969
PLEKHH3	514.548	0.222803	0.120398	0.0299552	0.0860801
SETD1B	1324.32	0.222651	0.0806761	0.0029853	0.0131651
EPRS1	10116.2	0.222564	0.0459839	7.18235e-07	8.83716e-06
SLC10A4	223.715	0.222555	0.192121	0.0899161	0.198817
ZNF398	710.376	0.222549	0.105229	0.0166946	0.0540443
KLF10	324.199	0.222385	0.154352	0.0633305	0.152619
ZNF692	422.644	0.222377	0.137177	0.047264	0.123037
CTNNAL1	1211.92	0.222147	0.0870492	0.00550658	0.0219239
SLC35A3	383.609	0.221782	0.141821	0.0522606	0.132171
TNRC18	1773.83	0.221577	0.0743404	0.00151807	0.00747312
PLAA	545.844	0.221526	0.118389	0.0292047	0.0843396
TMSB4X	5915.55	0.221383	0.0542657	2.47543e-05	0.000207669
DDR1	963.254	0.221322	0.0922137	0.0083468	0.0308423
TWF1	671.52	0.221289	0.108447	0.0202417	0.063125
WDR46	1213.23	0.220975	0.0917921	0.00818883	0.0303549
AMMECR1L	818.009	0.220897	0.105182	0.0176165	0.0564579
HNRNPAB	6506.9	0.220783	0.0474156	1.877e-06	2.09103e-05
CNN2	1574.97	0.220758	0.0758568	0.00190829	0.00907648
KIF3B	1082.94	0.220743	0.0928731	0.00890708	0.0325455
DIMT1	741.326	0.220625	0.103157	0.0161447	0.0528396
EIF3H	5679.64	0.220529	0.0495342	4.71727e-06	4.83228e-05
TBL1X	1329.11	0.220521	0.0823637	0.00385813	0.0161974
B3GALNT2	201.405	0.220497	0.20418	0.0978422	0.211873
ZNF8	189.497	0.220372	0.184216	0.0891267	0.197613
TFPI	1105.33	0.219927	0.0882398	0.00656944	0.0253375
TAF5L	1489.5	0.219923	0.0788535	0.0027931	0.0124226
DYNLL1	3489.02	0.219849	0.0635995	0.00029698	0.0018324
NOB1	1079.07	0.219623	0.0902998	0.00774901	0.0289394
LCMT1	518.164	0.219476	0.12355	0.0356725	0.0988177
GNA11	1102.08	0.219453	0.0895281	0.00736652	0.0277949
ZBTB33	1172.1	0.219412	0.0859281	0.0055738	0.0221604
PPP1R14C	447.443	0.218978	0.127556	0.0403606	0.108822
PRDX5	2337.06	0.218947	0.0764376	0.00222848	0.0102913
BCAT1	4355.91	0.218716	0.111509	0.0245226	0.0735959
C1orf159	496.9	0.218698	0.126683	0.0398682	0.107744
RPLP0	61721.9	0.218697	0.0381853	6.29972e-09	1.10805e-07
LITAF	93.1034	0.218519	0.247378	0.103737	0.220851
RNF187	1159.07	0.218463	0.0861113	0.00586477	0.0230869
ZNF329	99.9406	0.218463	0.2578	0.10174	0.217839
ZNF783	269.776	0.218427	0.160073	0.0725432	0.169257
TAF13	1282.03	0.218342	0.0816317	0.00394703	0.0164716
KXD1	1437.19	0.218292	0.0794494	0.00319083	0.0138737
DPH2	995.12	0.217984	0.0917421	0.00907484	0.0330433
ZNF324	378.3	0.217982	0.139784	0.0540703	0.135895
RPS3AP26	392.557	0.217906	0.136045	0.0503585	0.12857
UTP25	686.626	0.217902	0.119919	0.0335004	0.0940777
DMD	769.832	0.21785	0.107976	0.0217591	0.0667489
FDFT1	4010.03	0.21784	0.0544034	3.44989e-05	0.000277553
RPS2P5	4327.55	0.217541	0.0677672	0.000722552	0.00394917
MAP2K1	1051.84	0.217398	0.0908131	0.00869998	0.0319334
CLHC1	56.754	0.217232	0.290538	0.0872198	0.194579
TMEM39B	621.921	0.217205	0.114035	0.0279497	0.0815012
SAMD10	94.6163	0.217054	0.251658	0.103607	0.220666
PRKAG2	150.854	0.216664	0.211504	0.104101	0.221279
ID2	115.259	0.216586	0.227792	0.106607	0.225316
RPL18	12322.4	0.216379	0.0448324	7.90573e-07	9.5479e-06
PYGL	155.952	0.216239	0.201228	0.102036	0.218295
SLX9	768.336	0.216235	0.112983	0.0275482	0.0806219
GYPC	2366.44	0.216172	0.0649754	0.000486292	0.00280253
SNX12	1314.48	0.216119	0.0850548	0.00583967	0.0230227
BRD9	1188.67	0.215982	0.0845381	0.00564878	0.0223626
B4GALT3	1346.01	0.215975	0.0839232	0.00536644	0.0214392
ZNF585A	54.1307	0.21594	0.301972	0.0803688	0.183233
TBP	765.823	0.21581	0.100916	0.0166358	0.0539415
ANKS3	221.693	0.215766	0.176181	0.0889563	0.197325
RPL4P4	811.673	0.215682	0.0997672	0.0157517	0.0518122
FRMD4A	103.784	0.215661	0.234261	0.10798	0.227528
WDTC1	2528.63	0.21546	0.0656036	0.000561626	0.00318073
TIMM10B	847.553	0.215325	0.0984551	0.0148739	0.0494993
GPN2	1123.88	0.215048	0.0904218	0.00917221	0.0333284
HTATSF1P2	68.6906	0.215033	0.268082	0.100389	0.215695
RPS27	7702.27	0.214886	0.133534	0.0501453	0.128315
ARMCX3	549.274	0.214721	0.117111	0.0321121	0.0911292
POLE3	2678.88	0.214263	0.0672928	0.000811479	0.00436691
PSPN	77.633	0.214206	0.258574	0.104306	0.221659
PRRC2B	3238.46	0.214152	0.060156	0.0002082	0.00135731
ADAM15	840.123	0.214108	0.101567	0.0180733	0.057535
LIG4	358.649	0.214018	0.148956	0.0675322	0.160276
CD151	1701.95	0.213969	0.0735843	0.00200146	0.00942555
DIPK2A	403.437	0.213618	0.142553	0.0618269	0.149807
TAF1D	1337.69	0.213613	0.081453	0.004693	0.0190611
MZT2B	530.287	0.21355	0.119643	0.0366781	0.100891
TUT7	448.921	0.213494	0.13217	0.0505699	0.129049
MTATP6P1	5161.03	0.213339	0.207953	0.108435	0.228212
MIF4GD	542.815	0.213305	0.118152	0.0351869	0.0977382
UFM1	821.859	0.212983	0.10615	0.0229666	0.0696035
C2CD2	406.462	0.212674	0.134406	0.0538436	0.135553
PTPN12	968.986	0.212541	0.105709	0.0227766	0.0692079
SP1	2645.4	0.212462	0.0625736	0.000386463	0.00230318
CLGN	59.3666	0.212316	0.284039	0.0929131	0.203682
GSE1	5683.32	0.212257	0.0499997	1.26246e-05	0.000115181
NSMCE1	581.681	0.212234	0.118322	0.0363696	0.100184
EFHD2	1562.96	0.211873	0.0759242	0.00290225	0.0128264
PLA2G15	341.217	0.21183	0.144778	0.0658137	0.157051
RFPL4B	111.676	0.211754	0.235158	0.111691	0.233331
SRI	948.441	0.211674	0.0928606	0.0120476	0.0418056
INAFM2	776.044	0.211638	0.102533	0.0202782	0.0631488
AMFR	2073.45	0.211636	0.0690571	0.00122024	0.00622473
RUFY1	716.977	0.211543	0.105532	0.0229658	0.0696035
ASAP1	1113.27	0.211184	0.0861866	0.00774096	0.0289296
SEL1L	1068.12	0.211175	0.0878523	0.00876078	0.0321116
ISCU	873.819	0.211068	0.09566	0.0145262	0.0485891
DHDDS	964.574	0.211021	0.0928685	0.0123217	0.0425175
WSB2	1659.43	0.210987	0.0796716	0.004438	0.0182159
FBRS	2599.23	0.210953	0.0647334	0.000629679	0.00351487
ABCF2	957	0.210937	0.0926727	0.0122218	0.0422701
SMCHD1	3604.08	0.210627	0.05659	0.000113566	0.000800075
PGD	8800.2	0.210496	0.0443008	1.18519e-06	1.38202e-05
SSBP1	3326.65	0.21045	0.0644484	0.000620647	0.00347
KPNA4	2611.53	0.210421	0.0643612	0.000597076	0.00334356
CSNK2A2	1555.66	0.210313	0.0801257	0.00478047	0.0193564
YAF2	269.539	0.2103	0.169993	0.0898638	0.198743
PAXBP1	1177.46	0.210262	0.0888406	0.00973091	0.0349346
WDR41	912.152	0.210163	0.105417	0.0240963	0.0723993
RPS23P8	242.615	0.210124	0.164699	0.0874763	0.194902
EDRF1	444.52	0.210088	0.131351	0.0531165	0.134012
VPS26B	1255.96	0.209972	0.0828264	0.0061707	0.0240474
KIF5A	476.337	0.20986	0.125801	0.0471238	0.122794
SEC31A	4859.08	0.20982	0.0530547	4.43543e-05	0.000347509
RPL12P4	149.98	0.209807	0.198782	0.109391	0.229856
INTS5	1283.74	0.209666	0.083119	0.00638369	0.0247761
ZNF782	132.511	0.20962	0.21017	0.112933	0.23494
KLK13	69.5189	0.209305	0.261789	0.106865	0.225588
C6orf62	4314.73	0.209071	0.0566806	0.000130868	0.000902561
ZNF621	1460.45	0.208965	0.0782227	0.00420318	0.0173952
PRKAR1B	788.16	0.208814	0.185598	0.10384	0.220891
NABP1	364.537	0.208555	0.138362	0.0630307	0.152072
ADNP2	1241.6	0.208491	0.0874694	0.00939315	0.0339663
NOMO1	1297.62	0.208487	0.0813999	0.00576561	0.0227735
CTSC	1926.94	0.208376	0.0700776	0.00166926	0.00809384
DIS3	1269.44	0.208306	0.0888708	0.0104072	0.0370203
CBLL1	1387.78	0.208035	0.0813909	0.00589084	0.0231664
PA2G4	4864.77	0.208032	0.0528228	4.80001e-05	0.000372178
COQ10A	182.449	0.207819	0.185677	0.105867	0.224113
CFAP36	350.713	0.207692	0.142285	0.0685035	0.162214
SDHAF1	327.485	0.20758	0.146391	0.0733638	0.170617
PRKCA	1418.85	0.207509	0.0826875	0.00672014	0.0258143
NOP56	3432.57	0.207406	0.0629513	0.000567401	0.00320851
HEMK1	315.9	0.207258	0.149854	0.0771389	0.177296
GINM1	373.648	0.207165	0.136333	0.0626759	0.151325
RPL11	16875.9	0.207106	0.0478736	8.64376e-06	8.26757e-05
FAM219A	399.373	0.206995	0.140669	0.0671814	0.159733
SRP19	323.442	0.206931	0.151769	0.0799498	0.182516
GMPPB	382.236	0.206899	0.136542	0.0632011	0.152405
PER1	195.174	0.206586	0.183372	0.105537	0.223594
TNPO2	1870.8	0.206583	0.0709621	0.00205517	0.00963954
VEGFB	653.502	0.206418	0.116466	0.0394336	0.106845
ABCF1	4322.74	0.206289	0.0567013	0.00016105	0.00108085
CENPO	1035.5	0.206273	0.0885288	0.0109301	0.0385921
SLC30A7	342.834	0.206024	0.14155	0.0698149	0.164502
PLEKHA4	434.909	0.205941	0.133634	0.060567	0.14776
XK	1469.67	0.205871	0.0808478	0.00612559	0.0238934
MFSD11	758.611	0.205846	0.101805	0.0231627	0.070137
TOMM20	7715.68	0.205681	0.047279	8.11641e-06	7.81629e-05
RNF139	79.063	0.205016	0.26186	0.110501	0.231768
TOM1	487.759	0.204793	0.124279	0.0505967	0.129084
GSPT1	4599.39	0.204365	0.0550165	0.000120745	0.000843283
GATC	586.117	0.204254	0.114071	0.0384286	0.104799
UBP1	3406.26	0.204152	0.0581249	0.000261606	0.00163824
RPL7AP70	69.1354	0.204033	0.257965	0.112794	0.234705
RAB13	222.928	0.204024	0.169671	0.100279	0.215504
RPS20	14489.2	0.203996	0.0454009	4.21929e-06	4.35343e-05
PHF23	860.529	0.203939	0.0989641	0.021538	0.0661925
RTL8A	371.342	0.20368	0.138932	0.0695	0.164001
ZNF569	187.074	0.203623	0.181231	0.110762	0.232175
NCOA4	8852.44	0.20352	0.0450059	3.72751e-06	3.8881e-05
PSMD7	1394.88	0.203509	0.0811639	0.00689731	0.0263693
PRKCQ-AS1	315.679	0.203464	0.14752	0.079911	0.182467
MAK16	651.965	0.203392	0.10836	0.0322966	0.0915289
EIF2AK1	5231.05	0.203268	0.0500681	2.94575e-05	0.000242097
MTRF1L	310.936	0.203147	0.152095	0.0853387	0.191688
RUSC2	446.827	0.203096	0.127518	0.0564006	0.139975
PTCD1	140.503	0.203081	0.201731	0.120425	0.246513
SDF4	3523.72	0.202775	0.0576186	0.000257001	0.00161713
PROS1	894.096	0.202742	0.0948813	0.0180571	0.0575181
EIF3L	3373.91	0.202568	0.0592866	0.000376065	0.002254
FAM178B	420.548	0.202543	0.132828	0.0637015	0.153267
FAM117A	1330.14	0.202538	0.0876757	0.011738	0.0408802
HBG2	1586.89	0.202504	0.0898045	0.0135425	0.0459435
SREK1	1455.66	0.202448	0.0877693	0.011852	0.041218
RPL23A	5872.55	0.202357	0.0571058	0.000236102	0.00150368
YKT6	2255.91	0.201842	0.0703535	0.00240196	0.010924
RPL7	20458.7	0.201817	0.0484085	1.94823e-05	0.000166994
RILP	509.559	0.201722	0.12037	0.0484321	0.125176
GOLGA4	1450.43	0.201528	0.0777523	0.00550311	0.0219184
IGBP1	748.134	0.201154	0.102178	0.0268257	0.0789249
TYRO3	1115.98	0.201086	0.089099	0.0135864	0.046063
PIP4P1	205.31	0.201061	0.176395	0.110788	0.232175
TKT	5419.72	0.20105	0.0520644	6.7804e-05	0.00050197
RMND1	432.197	0.200943	0.140008	0.0750532	0.173644
SBDS	1949.75	0.200615	0.0707061	0.00267569	0.0119681
GPR89A	181.174	0.20058	0.191098	0.119338	0.244626
NPAS1	96.7305	0.200428	0.236975	0.124279	0.252191
BRD10	286.934	0.200404	0.158309	0.0955269	0.207804
PSMG3	644.911	0.200364	0.108998	0.0356801	0.0988177
OPA3	1362.54	0.200344	0.080597	0.00739315	0.0278485
NFXL1	396.272	0.20034	0.138448	0.0734752	0.170713
MORN1	122.879	0.200273	0.210585	0.126201	0.25535
TAOK2	2083.43	0.20018	0.0716417	0.00305067	0.0133976
RDH10	734.844	0.200065	0.103295	0.0289696	0.0838307
FAM53B	619.659	0.200021	0.116464	0.0456695	0.120041
ACIN1	5431.01	0.199838	0.0495495	3.35659e-05	0.00027067
ZSWIM8	1149.89	0.199837	0.0928758	0.0176657	0.0565466
TIMM8A	363.809	0.199425	0.142415	0.0796564	0.182084
RAB21	1077.5	0.199407	0.0871762	0.012685	0.0436132
SNHG6	1314.59	0.199407	0.0825741	0.0090381	0.0329324
CPSF7	3287.7	0.199393	0.0587026	0.000411043	0.00242622
ERAP1	674.451	0.199347	0.111085	0.0393164	0.10661
KRT8P3	74.1667	0.199121	0.255471	0.117999	0.242839
NXT1	291.718	0.199017	0.150672	0.0899904	0.198855
CPSF6	3201.12	0.199009	0.0580813	0.000370559	0.00222484
FAM98C	349.499	0.198959	0.146301	0.0849436	0.191087
KHNYN	799.023	0.198936	0.101582	0.0278352	0.0812351
ERI1	321.575	0.198847	0.147805	0.0875861	0.195049
LZTR1	793.535	0.198775	0.102483	0.0290557	0.0839557
EOLA1	239.597	0.198561	0.16674	0.106116	0.224504
LMBR1	1247.48	0.198513	0.0827227	0.00949866	0.0343005
RPL8	25879.8	0.198355	0.0840917	0.0106304	0.0377118
ZNF609	2793.75	0.198345	0.061492	0.000754089	0.00409167
SEM1	1383.46	0.198314	0.0870763	0.0130517	0.0445962
RFK	519.184	0.198294	0.12948	0.0651431	0.155912
ZPR1	1457.08	0.198028	0.0811879	0.00856295	0.0314746
ZNF202	251.617	0.198003	0.160254	0.102742	0.219313
PSMD12	2419.3	0.19781	0.0686762	0.0023919	0.0108829
HSDL2	959.489	0.197685	0.0916544	0.0176933	0.0566176
DMWD	882.458	0.197592	0.0949488	0.0212379	0.0654428
MRPS5	112.1	0.197577	0.218712	0.130229	0.26148
PSMD13	2907.61	0.197554	0.0630762	0.00104754	0.00544466
RPL36	4571.16	0.197184	0.0594784	0.000556441	0.00315477
DPP7	1595.72	0.197168	0.0771048	0.00621124	0.0241803
GLB1	1995.77	0.197144	0.0687799	0.00248843	0.0112635
RPL13AP5	1142.97	0.197143	0.0944368	0.0209587	0.0647729
ECPAS	3649.87	0.197069	0.0565711	0.000302055	0.00185933
MARCHF9	160.98	0.196963	0.194714	0.126386	0.255624
CDC34	1840.05	0.19657	0.0745331	0.00495569	0.0199733
MPC1	792.837	0.196406	0.103599	0.0324157	0.0917671
INTS6L	457.289	0.19608	0.132851	0.0721995	0.168718
CENPV	546.028	0.196069	0.121316	0.0567346	0.140437
MOB3C	157.746	0.19591	0.201414	0.130283	0.261538
C19orf81	67.8522	0.195851	0.255273	0.120755	0.246827
LRRC8D	454.429	0.195462	0.125544	0.0632271	0.152405
EIF4G3	1133.15	0.195433	0.0854309	0.0129603	0.0443416
NAF1	465.985	0.195267	0.131313	0.0713525	0.167298
HTATIP2	705.668	0.195156	0.105945	0.0366083	0.100752
SSU72	3506.16	0.194975	0.061623	0.000952172	0.00501337
ZNF865	781.537	0.194815	0.0993906	0.0284174	0.0825665
THOC5	1119.34	0.194693	0.0880613	0.0157969	0.0519282
RELT	366.439	0.194652	0.137566	0.0806512	0.183501
PITPNB	1190.46	0.194595	0.0876149	0.0154122	0.050919
SCART1	110.425	0.19455	0.216757	0.134567	0.268137
RPS3	27535.7	0.194502	0.0502937	7.0946e-05	0.000523751
ETFB	680.352	0.194352	0.105181	0.0350617	0.097494
POLR1F	1520.39	0.194188	0.0767995	0.00685322	0.0262294
AMH	234.747	0.194158	0.163749	0.110849	0.232175
RNF220	1505.57	0.194029	0.0779802	0.00766996	0.028726
BCORL1	1147.9	0.193929	0.0856672	0.0139	0.0469437
MBNL2	313.861	0.193882	0.146367	0.0926644	0.203307
RPS8	24628.7	0.193743	0.0478691	2.9671e-05	0.000243381
CLNS1A	2167.69	0.193697	0.06665	0.00222695	0.0102887
RIDA	412.752	0.193649	0.131394	0.0738448	0.171454
ARPC1A	364.872	0.193634	0.139726	0.0848211	0.190852
TENT5A	124.374	0.193583	0.21039	0.135954	0.270285
RSKR	216.982	0.193528	0.168764	0.114693	0.237566
RPUSD2	453.38	0.193528	0.126914	0.0676366	0.160451
TRAP1	3130.45	0.19346	0.0590566	0.000653731	0.00361448
RPS28	7376.65	0.193364	0.0505435	8.1529e-05	0.000593811
ELAPOR2	590.264	0.193324	0.119137	0.0571015	0.141112
RPS27P3	267.914	0.19319	0.163467	0.112184	0.233942
TLE3	673.559	0.193185	0.107827	0.0411101	0.110429
TTC9C	295.412	0.193177	0.148535	0.0963995	0.209398
RPS15A	2468.91	0.192566	0.0669176	0.00245893	0.0111492
RABEPK	586.789	0.192494	0.111892	0.047563	0.123583
TGIF1	173.009	0.192481	0.187749	0.130564	0.262002
E2F5	96.7536	0.192413	0.227683	0.138892	0.274512
ZNF768	1281.71	0.192357	0.0857513	0.0146782	0.0489899
CENPH	1581.91	0.19232	0.0763303	0.0070915	0.0269486
GPSM3	177.063	0.192249	0.184268	0.129174	0.260117
UXS1	507.437	0.192217	0.119534	0.0583568	0.143672
TXN	3019.79	0.192126	0.0703409	0.00389328	0.0162927
C2orf69	367.339	0.192024	0.139758	0.0874474	0.194879
GLB1L2	625.886	0.191995	0.112589	0.0491303	0.12642
ZNF511	178.197	0.191953	0.190752	0.133043	0.265958
MRTO4	3071.82	0.191882	0.0619819	0.00121739	0.00621834
APOM	91.6997	0.191878	0.229453	0.136718	0.271289
EBLN3P	825.9	0.19152	0.0995684	0.0314063	0.0896115
TIAL1	1519.72	0.191318	0.076822	0.00772418	0.0288775
SACS	869.147	0.191294	0.101558	0.0343024	0.0960221
GALNS	252.277	0.191286	0.158201	0.110849	0.232175
OTUD4	1370.59	0.191264	0.0801004	0.0102119	0.036437
MTCO1P12	1283.5	0.191225	0.221815	0.149412	0.289946
ZNF212	629.158	0.191199	0.108773	0.044609	0.117797
METTL22	275.582	0.19114	0.155562	0.107618	0.226947
CTSL	1255.13	0.191093	0.0842599	0.0139129	0.0469485
CHPF	1095.18	0.191066	0.0954137	0.0263932	0.0780919
RPS5	17967.9	0.190946	0.0476123	3.85461e-05	0.000306853
MGA	2254.02	0.190877	0.0680488	0.0031118	0.0136261
WDR81	187.97	0.190857	0.17842	0.129549	0.260564
ARL15	921.5	0.190778	0.104334	0.0386617	0.105248
PPARGC1B	348.774	0.190688	0.144111	0.0952574	0.207476
RPS6	16797.6	0.190641	0.0433027	6.82393e-06	6.69179e-05
ACAD10	295.239	0.190635	0.155921	0.108909	0.228981
TNFAIP3	162.188	0.190608	0.194096	0.136408	0.270779
WFIKKN1	70.0886	0.190591	0.250754	0.128276	0.25865
GRB10	2353.74	0.190566	0.0654375	0.00223503	0.010317
PSMD10	1162.79	0.190511	0.0844894	0.014476	0.0484913
PHKA1	432.628	0.190495	0.142633	0.0936157	0.204794
RPL24P4	154.648	0.190456	0.204877	0.139611	0.275574
RPS11	17957.4	0.190437	0.0490729	6.62601e-05	0.000493075
HDAC6	1665.17	0.190391	0.0744799	0.00647329	0.0250404
BFAR	401.457	0.190387	0.13066	0.0775965	0.178192
EML2	557.921	0.190314	0.121715	0.0646059	0.155264
FTSJ1	1010.19	0.190171	0.0917042	0.0225586	0.0687248
GPATCH2L	809.248	0.19006	0.0998624	0.0330603	0.0930905
AGO3	787.018	0.190045	0.100832	0.0344842	0.0963738
WDR4	1056.77	0.190006	0.0875262	0.0178612	0.0569981
USP12	787.504	0.18997	0.099724	0.0329942	0.0929781
CLDN12	410.72	0.18995	0.132658	0.0810036	0.184
YBX1P1	424.688	0.189894	0.12962	0.0768473	0.176781
EXTL3	1210.18	0.189842	0.0831353	0.0134871	0.0457853
OXSM	449.267	0.189832	0.132298	0.080816	0.183693
RAB12	343.313	0.1898	0.149429	0.103359	0.220358
ZNF274	826.107	0.189492	0.100132	0.0339674	0.0952087
CCDC144NL-AS1	577.257	0.189354	0.114395	0.0550355	0.137535
CYSTM1	890.359	0.189276	0.100246	0.0347403	0.0969085
MEPCE	727.663	0.189138	0.1041	0.0400749	0.108247
ARFGAP1	1782.71	0.189129	0.0731451	0.00597989	0.0234257
B3GNT5	631.425	0.189024	0.112929	0.0533228	0.134436
JOSD1	1229.44	0.188877	0.0864837	0.0173804	0.0558206
LRBA	2308.22	0.188816	0.0653179	0.00241279	0.0109685
RPL37A	8438.08	0.188768	0.128819	0.075627	0.174625
DNPEP	1001.43	0.188735	0.0927302	0.0248899	0.0744636
CCDC50	1238.09	0.18857	0.0839656	0.0149477	0.0496503
EIF3D	4626.81	0.18855	0.0580898	0.00074112	0.00403803
MAST1	174.735	0.188521	0.186559	0.137082	0.271753
EGLN3	196.054	0.188514	0.174091	0.129192	0.260117
RPS9	14042.4	0.18837	0.0460368	2.77864e-05	0.000230629
CREBZF	1076.28	0.188252	0.0921301	0.0243911	0.0732432
TRAPPC9	408.013	0.18813	0.130852	0.081329	0.184619
GLUD1	1872.18	0.18806	0.070296	0.0046478	0.0189142
AFMID	410.146	0.188046	0.130396	0.0807758	0.183682
RPS25	10330.6	0.187884	0.0487085	8.23991e-05	0.000598192
CEBPB	484.324	0.187843	0.120952	0.0671205	0.159676
GDAP2	361.249	0.187809	0.136432	0.0900343	0.19891
GNL3	2136.68	0.187719	0.0680254	0.00361914	0.0153539
PAFAH1B1	2257.95	0.187705	0.0666035	0.00304075	0.0133653
NOL4L	571.324	0.187588	0.113564	0.0559795	0.139291
ADAT2	288.708	0.18747	0.151589	0.110106	0.231172
NHSL3	1783.68	0.18746	0.0721138	0.00580587	0.0229153
ZMAT3	466.385	0.187442	0.124473	0.072963	0.169971
VCF1	526.281	0.187399	0.122171	0.0695146	0.164001
QARS1	3463.33	0.187363	0.0574945	0.000711667	0.00389404
CFAP410	134.925	0.187315	0.204435	0.14464	0.283043
SRM	3339.45	0.18731	0.057428	0.00071253	0.00389643
LRRC58	1501.39	0.18726	0.0766577	0.00899609	0.0328135
SLC52A2	477.476	0.186986	0.121676	0.069482	0.164001
RPS4X	17550.4	0.186966	0.0417897	5.16919e-06	5.24575e-05
HIRA	1078.53	0.186922	0.0877759	0.0201087	0.0628688
E2F6	976.817	0.186796	0.0971061	0.032494	0.0918895
ZNF600	237.265	0.186764	0.163988	0.123954	0.251678
EIF4H	10019.4	0.186612	0.0455369	2.7992e-05	0.000232152
LAMP2	2105.34	0.186522	0.0690614	0.00434623	0.0178953
STX6	402.413	0.186389	0.132366	0.0861912	0.193106
RAP1B	1973.66	0.186237	0.0725163	0.00639734	0.0248107
DERL2	391.964	0.185662	0.136133	0.0933849	0.204417
MZT2A	1516.83	0.185648	0.0842374	0.016832	0.054376
ANKRD27	1243.48	0.185467	0.0821227	0.0147084	0.0490713
RBM39	3697.49	0.18514	0.0582473	0.000952739	0.00501383
ZBTB44	811.475	0.18513	0.102896	0.0425228	0.113333
LINC01002	97.6839	0.185105	0.224014	0.14731	0.287089
SLC35F2	701.111	0.185088	0.104652	0.0451446	0.118967
NME2	64.2269	0.185048	0.261403	0.123414	0.250678
BET1L	1037.64	0.184826	0.0896011	0.0237852	0.071568
MALAT1	81.1179	0.184811	0.234406	0.143865	0.281789
CDC6	3423.95	0.184606	0.058574	0.00104404	0.0054316
CISH	509.169	0.184594	0.121791	0.0723928	0.169094
IMPDH1	1540.97	0.184534	0.0840968	0.0173389	0.0557214
NAP1L4	2009.22	0.18452	0.0726458	0.00697472	0.0266046
SURF6	528.18	0.184518	0.118785	0.068375	0.161983
VKORC1L1	1568.06	0.184421	0.0746369	0.00846261	0.0311823
DVL3	2778.41	0.184169	0.0632259	0.00228837	0.0104985
EEF1A1P12	193.74	0.184137	0.198548	0.148914	0.289247
BLVRB	7326.62	0.184009	0.0561293	0.000680374	0.00374992
CFLAR	576.886	0.184001	0.123371	0.0763306	0.175824
TNPO1	4566.96	0.183965	0.0567351	0.00076783	0.00415548
TIMM9	380.835	0.183955	0.136655	0.0968322	0.210164
GPX4	2817.5	0.183667	0.0641725	0.00269251	0.0120263
TERF2	1216.1	0.183586	0.0842922	0.0181688	0.0577686
LAMP1	2082.68	0.183541	0.0697856	0.00541498	0.0216248
METTL15	305.215	0.183484	0.147537	0.111902	0.233632
RPL13AP24	115.943	0.183213	0.212358	0.152092	0.293842
PINX1	54.3075	0.183105	0.279881	0.102675	0.219213
RPS2	44716.9	0.183065	0.0411248	5.54979e-06	5.59946e-05
DCLRE1C	416.283	0.18305	0.129637	0.0873476	0.194809
CTCFL	4025.52	0.182984	0.0590623	0.00125767	0.00638743
SYVN1	1056.15	0.182865	0.0897856	0.0255599	0.0760126
FRS2	317.271	0.1828	0.145268	0.110173	0.231221
MSH6	3512.19	0.182767	0.0589633	0.0012568	0.00638634
MYH9	5591.6	0.182704	0.0509658	0.000221357	0.00142361
RPL13A	36097.4	0.182534	0.0429124	1.40801e-05	0.000126902
FTH1P7	69.7466	0.182488	0.243918	0.140968	0.277463
GDPD5	494.611	0.182425	0.119112	0.071504	0.167503
FTH1P20	55.6899	0.182378	0.2689	0.116852	0.241134
LARP4	2575.3	0.182343	0.0646185	0.00302394	0.0133025
CPQ	293.606	0.18229	0.148283	0.115007	0.238124
VCF2	148.751	0.18222	0.201057	0.152738	0.294717
BLOC1S2	642.692	0.182194	0.108708	0.0552515	0.137938
SNX18	488.647	0.182091	0.122935	0.0788799	0.180585
OGFR	850.875	0.182061	0.103504	0.0468341	0.122221
PPM1M	116.767	0.18206	0.212712	0.153933	0.296284
RNF4	1067.25	0.1819	0.0900299	0.0267194	0.0787017
BTG3	338.252	0.18189	0.139279	0.104428	0.221784
MBD3	2742.07	0.181364	0.061535	0.00208154	0.0097545
RRP1	1664.06	0.181301	0.0800716	0.0148173	0.0493268
FAM50A	1535.77	0.180877	0.0823037	0.0175345	0.0562296
BABAM2	294.342	0.18072	0.147406	0.116916	0.241218
NACC2	775.893	0.180659	0.101654	0.0455236	0.119725
ASXL2	1537.88	0.18064	0.0752796	0.0104497	0.0371462
CYFIP1	1515.67	0.180323	0.0787386	0.0139629	0.0470498
USP4	557.242	0.180296	0.113458	0.0658009	0.157051
TSN	2957.13	0.180239	0.0628282	0.00269181	0.0120263
MRPS22	1354.49	0.180026	0.0797633	0.0150504	0.0499124
GEMIN4	1234.58	0.179882	0.0865881	0.0236117	0.0711679
NT5C3A	557.173	0.179799	0.113765	0.0670751	0.159625
SEC11A	2598.99	0.179753	0.0664552	0.00446494	0.0182907
NLE1	689.213	0.179598	0.10556	0.0513071	0.13042
ZNF706	1028.6	0.178933	0.0936948	0.0346126	0.0966809
POLR3A	2145.32	0.178865	0.0668385	0.00484243	0.019577
SCAF11	2424.52	0.17883	0.0680982	0.00564575	0.0223591
TUFT1	158.004	0.178599	0.19146	0.157091	0.300897
STIM1	1506.3	0.178508	0.0761672	0.0122554	0.0423477
IMPA2	61.2956	0.178379	0.254117	0.135229	0.269116
ARRDC1	447.16	0.178312	0.130066	0.096371	0.20938
RNF113A	346.366	0.178201	0.139682	0.111685	0.233331
PROSER2	311.852	0.178175	0.144684	0.118315	0.243146
LZIC	1727.96	0.178162	0.0722835	0.00887665	0.0324569
SUPT6H	7024.2	0.178112	0.0486792	0.000171566	0.00114192
CLP1	465.508	0.177721	0.12383	0.0875979	0.195049
TRIM35	632.452	0.177672	0.108611	0.0613002	0.149167
CRTAP	1572.92	0.177642	0.0794286	0.0162046	0.0529529
PINK1-AS	81.9724	0.177502	0.230494	0.156006	0.299377
EMC1	2521.97	0.177471	0.063336	0.0033125	0.0143195
CS	3902.41	0.17732	0.0625926	0.00306612	0.013443
ADAM17	724.905	0.177132	0.105515	0.0562448	0.139818
BAG1	894.834	0.177025	0.0932645	0.0360153	0.0994333
LLPH	363.355	0.176977	0.14276	0.11714	0.241585
NFIC	1336.98	0.176921	0.0815491	0.0190448	0.0601888
DBNDD1	175.012	0.17688	0.179751	0.15535	0.29841
ERLEC1	808.964	0.176776	0.100528	0.0483631	0.12509
RAB11FIP4	367.685	0.176569	0.134908	0.107854	0.227312
RPL7L1	6877.64	0.176534	0.0478495	0.000158049	0.00106275
ALDOA	298.542	0.176468	0.147571	0.125463	0.254177
GGCT	652.13	0.176441	0.108085	0.0621649	0.150433
SCAF8	1768.87	0.176395	0.0718998	0.00923009	0.0334922
DMTN	1336.16	0.176352	0.0845513	0.0235682	0.0710775
FHIP1B	494.226	0.176301	0.13155	0.102472	0.219004
CACUL1	727.602	0.176274	0.102282	0.0519014	0.131453
SEC22B	1555.36	0.176169	0.0786521	0.016175	0.0529167
LYAR	1363.77	0.176126	0.0789245	0.0163797	0.0534084
HNRNPA1	28236.6	0.176071	0.0405219	9.58229e-06	9.02526e-05
P2RY11	147.159	0.17576	0.199893	0.164887	0.311941
MTFR2	423.816	0.175622	0.126631	0.0958482	0.208374
RCOR2	83.9964	0.175602	0.228478	0.158951	0.303403
WDR43	1617.31	0.175552	0.073704	0.0112636	0.0395831
FAM98A	1180.23	0.175364	0.0901355	0.0325845	0.092046
ZNF681	297.108	0.175241	0.151983	0.133721	0.266856
SERTAD1	495.011	0.175172	0.120794	0.0863765	0.193287
UBE2Z	1661.34	0.175155	0.0743801	0.0121372	0.0420607
ONECUT2	399.777	0.175093	0.141875	0.121586	0.247974
LINC01169	64.9247	0.175047	0.243228	0.14896	0.289263
PANX1	592.27	0.174972	0.111639	0.0708228	0.16625
TIMM17A	2653.5	0.174901	0.0625359	0.0034314	0.014736
ERMP1	667.613	0.174894	0.10619	0.0609624	0.148552
NKAP	382.001	0.174869	0.135964	0.112173	0.233942
RPL18A	15271.2	0.174814	0.043991	5.20376e-05	0.000398764
CINP	556.095	0.174735	0.128498	0.100221	0.215459
FADS2	516.457	0.174634	0.117245	0.0814057	0.184713
MYO18B	775.001	0.174621	0.102553	0.0547684	0.137058
PHRF1	807.964	0.174596	0.0974511	0.0458263	0.12031
REPIN1	3515.24	0.174555	0.0564039	0.00133319	0.00669338
MIR223HG	30.5329	0.174354	0.290598	0.0787133	0.180243
VWA5A	324.29	0.174255	0.143588	0.125845	0.254813
NPC1	1370.46	0.174229	0.0827402	0.0227426	0.0691584
ZNF468	563.224	0.174225	0.115094	0.0781462	0.17914
COX8A	2117.27	0.174179	0.0690838	0.00774364	0.0289296
MCAT	342.732	0.174155	0.141303	0.122317	0.24898
PTGES3	6614.98	0.174043	0.0486773	0.000229666	0.00146984
RPL37	10509.9	0.173987	0.125989	0.0975572	0.211344
LYN	2238.63	0.173945	0.0679967	0.00698906	0.0266326
KTI12	137.151	0.173832	0.196064	0.169754	0.318912
ANKRD36	60.7181	0.173792	0.247904	0.145743	0.284935
RPL7P9	359.447	0.173718	0.148378	0.131235	0.262998
PURA	1225.32	0.173618	0.082448	0.022813	0.0692783
RARA	302.102	0.173594	0.144588	0.127415	0.257259
ZNF594	75.6741	0.173548	0.237612	0.15548	0.29857
VDAC2	4980.28	0.173412	0.0524021	0.000638755	0.00355229
ORC6	782.656	0.173371	0.101272	0.0542731	0.13631
AHCYL1	2959.5	0.173216	0.06125	0.00315891	0.0137692
LDAF1	144.342	0.173193	0.190679	0.167883	0.316383
UBN2	1206.48	0.173135	0.0834322	0.0246114	0.0737989
MRPL14	1452.5	0.173113	0.0776515	0.016884	0.0544776
ABHD14B	1076.85	0.173055	0.0911475	0.0368379	0.101251
AGPAT4	442.006	0.173045	0.125739	0.0990237	0.213814
WHRN	220.812	0.172906	0.165401	0.151388	0.29275
TFG	1673.62	0.172694	0.076493	0.0158338	0.0520169
CST3	803.716	0.172692	0.0999945	0.0528569	0.133421
GORASP2	2794.41	0.172628	0.0658905	0.00589179	0.0231664
KIAA2013	1866.01	0.172598	0.0713258	0.0103117	0.0367304
IRS2	299.878	0.172127	0.147895	0.13497	0.268736
TRMO	318.436	0.172099	0.143218	0.128666	0.259286
WDR55	703.713	0.172028	0.103919	0.0601462	0.14687
PLPBP	700.475	0.171926	0.103898	0.0604231	0.147465
TAF7	2242.6	0.171693	0.0684766	0.00816519	0.0302994
FAM118A	478.63	0.171681	0.120154	0.0920442	0.2022
ZNF467	99.1186	0.171638	0.22302	0.167894	0.316383
CCDC18-AS1	147.277	0.171437	0.196755	0.172615	0.322611
DAZAP1	5726.05	0.171402	0.0512495	0.000565995	0.00320374
TNPO3	4572.39	0.171401	0.0590245	0.00250952	0.0113442
KRIT1	270.702	0.171322	0.153142	0.144062	0.28207
SLC25A38	751.098	0.171293	0.0999544	0.0546067	0.136869
LINC00641	131.787	0.171241	0.199562	0.173133	0.323118
SUV39H1	1025.56	0.171222	0.0957845	0.0467584	0.122058
FANCF	190.035	0.171162	0.178136	0.166292	0.314098
COX7A2	1934.78	0.171042	0.0709017	0.0105984	0.0376237
SIGIRR	444.26	0.170747	0.125172	0.102527	0.219077
IFRD2	883.825	0.170727	0.0956886	0.0476333	0.123691
TRIM56	2027.32	0.170714	0.071705	0.0121475	0.0420827
NIFK	936.601	0.170673	0.091384	0.0398449	0.107729
CCNT1	1655.21	0.170629	0.0744209	0.0145817	0.0487281
RESF1	1415.62	0.170599	0.0838767	0.0274796	0.0804661
SNX25	275.964	0.170468	0.160938	0.15416	0.29647
TOP3A	622.01	0.170305	0.110191	0.075875	0.175043
GNA13	1633.13	0.170296	0.0751851	0.0157039	0.0517035
DMXL2	1553.74	0.17025	0.0761851	0.0168947	0.0544776
RPL39P15	58.8608	0.170029	0.248477	0.148977	0.289263
SLC45A4	826.161	0.169843	0.0964352	0.0501483	0.128315
DRG1	1528.29	0.16978	0.0810389	0.0238848	0.0718256
MT-CYB	30205.2	0.16973	0.0480532	0.000288369	0.00178557
TAB2	1419.1	0.169724	0.0783855	0.0201628	0.0630005
RPN2	6254.12	0.169701	0.0477661	0.000264457	0.00165412
AKAP1	1013.37	0.16964	0.0905278	0.0396001	0.107241
NSMAF	1012.69	0.169625	0.0949652	0.0473426	0.123149
YOD1	3143.86	0.16959	0.0586186	0.00262461	0.0117883
SIMC1	354.289	0.169499	0.14457	0.13496	0.268736
GATD1-DT	54.7042	0.169416	0.254919	0.139863	0.275962
GMPR	931.066	0.169376	0.098099	0.0539516	0.135736
TPST2	994.128	0.169318	0.0907812	0.0403927	0.108857
CRY1	715.043	0.169123	0.103432	0.0648337	0.155522
RAPGEF2	990.432	0.16897	0.0914212	0.0419398	0.112213
COA7	1766.09	0.168959	0.0710322	0.0117181	0.0408379
EMC9	83.255	0.168919	0.226371	0.170305	0.319547
WDR13	959.031	0.168864	0.0908719	0.0410387	0.110282
ZNF598	1111.61	0.168846	0.0886351	0.0371795	0.101973
RAB32	415.615	0.168713	0.127256	0.111783	0.233477
ANKRD50	646.14	0.168616	0.109096	0.0764699	0.176106
SRSF4	2716.99	0.168559	0.0620694	0.00452707	0.0184947
PEX5	348.609	0.168543	0.136332	0.126542	0.255842
BTBD2	728.357	0.168542	0.108241	0.0721741	0.168696
SLC25A36	1518.78	0.168477	0.0785488	0.0213355	0.0656281
RPL17P39	64.8677	0.168467	0.240964	0.158342	0.302624
PSMD14	3485.09	0.168406	0.0598656	0.00338	0.0145617
CD164	3333.98	0.168391	0.0616019	0.00430085	0.0177363
ATG5	1022.09	0.168376	0.0883734	0.037201	0.101982
ZNF697	359.866	0.168319	0.139336	0.130702	0.262179
EYA3	1279.14	0.168164	0.0840124	0.029798	0.0856753
CHCHD5	285.994	0.168164	0.148802	0.145317	0.284209
QRICH2	173.79	0.168158	0.176984	0.172195	0.321997
GSK3A	1730.45	0.168098	0.0717593	0.01295	0.0443208
ACTN4	6622.82	0.167869	0.0533893	0.0011409	0.00589638
MTLN	136.396	0.167638	0.197487	0.180298	0.332758
LIMD1	740.256	0.167561	0.10235	0.0647869	0.155502
OXNAD1	637.249	0.16749	0.106575	0.0733704	0.170617
TRAF3IP2-AS1	100.679	0.167438	0.211939	0.179592	0.331688
FAM184A	375.792	0.167419	0.13727	0.129457	0.260429
UQCRB	2623.92	0.167143	0.0666972	0.00839555	0.0309569
ZFPM2-AS1	60.5629	0.167086	0.24866	0.149523	0.289998
GPR3	118.607	0.167072	0.202476	0.181116	0.333973
TMEM147	990.041	0.16706	0.0930797	0.0475343	0.123556
SAMD1	799.024	0.167008	0.100314	0.0616541	0.149646
KDM5C	4260.06	0.16661	0.0554011	0.00183907	0.00880319
NES	483.534	0.166584	0.129025	0.11723	0.241675
ANKH	327.87	0.166425	0.145875	0.146374	0.285743
TMEM183BP	55.2471	0.16641	0.249725	0.149518	0.289998
ATP5MK	1274.05	0.166376	0.0870364	0.0370394	0.101672
RPL34P18	64.4386	0.166354	0.239676	0.162497	0.308541
KDELR1	2533.39	0.16635	0.0643608	0.00668545	0.0256999
ZNF696	642.009	0.166335	0.106744	0.0757302	0.174786
KREMEN2	148.462	0.166224	0.18834	0.182446	0.335717
DHX34	997.652	0.165883	0.0894018	0.0419716	0.112213
FAM193A	1084.14	0.165847	0.0875789	0.0386616	0.105248
MT-ND1	21795.6	0.165769	0.0497464	0.000596694	0.00334356
ZNF579	392.832	0.165722	0.133828	0.128842	0.259541
MCM8	354.642	0.16561	0.137454	0.135238	0.269116
CHUK	942.745	0.16552	0.092571	0.048536	0.12529
NR3C1	834.451	0.165112	0.102682	0.0695936	0.164128
PCMT1	3031.78	0.164934	0.05874	0.00348837	0.0149199
ARFIP2	808.292	0.16486	0.0974434	0.0592271	0.145235
RRP8	721.927	0.164839	0.102831	0.0702908	0.1654
CALN1	39.7483	0.164753	0.2704	0.113039	0.235023
PKD1	1462.26	0.164654	0.083456	0.0325389	0.0919669
RAD51B	63.6871	0.164591	0.239028	0.164912	0.311941
BTAF1	1091.01	0.16458	0.0917547	0.0481051	0.124577
FBXO31	539.079	0.164514	0.125972	0.115993	0.239597
RBM15	1051.57	0.164482	0.0884756	0.04197	0.112213
POU3F2	121.114	0.164443	0.199983	0.187638	0.342387
ZNF736	281.637	0.164325	0.153835	0.160308	0.305436
SLBP	2940.29	0.164204	0.0642508	0.00738437	0.0278354
RHBDD2	705.391	0.164187	0.103405	0.0724638	0.16918
BCDIN3D	121.763	0.164164	0.201282	0.185326	0.339402
RPL30	4073.47	0.164108	0.0600962	0.0044007	0.0180912
IVNS1ABP	1158.81	0.164068	0.0864687	0.0387203	0.105321
LUC7L2	1575.22	0.163958	0.075339	0.0202083	0.0630864
FIGNL1	1263.78	0.163835	0.0952219	0.0564678	0.140074
SUPV3L1	944.095	0.163707	0.0921883	0.0502792	0.128456
CSGALNACT2	508.053	0.163594	0.120294	0.106769	0.22552
ABHD17A	1772.39	0.1635	0.0764448	0.022152	0.0676629
RTCA-AS1	44.6387	0.163495	0.25763	0.138158	0.273473
ZBTB17	794.587	0.163452	0.103008	0.072997	0.169991
GLRX2	873.54	0.16337	0.0950768	0.0567164	0.140425
NUP62	3895.69	0.163352	0.0561922	0.00256508	0.0115506
UBE2A	519.894	0.163151	0.122241	0.111214	0.23266
STRN3	520.994	0.162998	0.115677	0.100238	0.215459
FXYD5	1945.28	0.162912	0.0755216	0.0212545	0.0654748
PSMB7	3639.21	0.162766	0.0563073	0.0027387	0.0122065
CFAP298	253.752	0.162757	0.157409	0.170221	0.319446
AIRIM	853.226	0.162634	0.0966156	0.0609504	0.148552
PDZD8	1008.86	0.162576	0.0892675	0.0459859	0.120644
MGAT4B	1721.39	0.162337	0.0718591	0.0165221	0.053739
CCT2	7250.92	0.162329	0.0468065	0.000377199	0.00225824
CACTIN	659.015	0.162329	0.10581	0.0809676	0.183958
RABGGTB	1715.91	0.162003	0.0750919	0.0213303	0.0656281
RPL31	10494.2	0.161796	0.0490438	0.00069806	0.00383129
SLC39A7	1406.26	0.161782	0.0775048	0.0253076	0.075578
RPL5	19344.6	0.161679	0.0456148	0.000281908	0.00174763
TAF1	1667.93	0.161656	0.0748303	0.0212757	0.0655016
ZNF765	344.022	0.161559	0.139869	0.149113	0.289473
ZNF708	269.432	0.161411	0.15155	0.164335	0.311074
CDC42EP4	238.783	0.161409	0.157591	0.171722	0.321457
EXOC6B	102.931	0.161367	0.208031	0.190193	0.345964
LGALS8	1277.76	0.160765	0.0802673	0.0308863	0.0882719
CHMP2A	1020.55	0.160606	0.100169	0.0724784	0.16918
NSUN2	4368.9	0.160502	0.0527758	0.00169049	0.00818163
ZFYVE1	375.417	0.160413	0.135446	0.142901	0.280232
PTP4A2	7243.58	0.160386	0.0487338	0.000723529	0.00395245
ZMYND19	973.004	0.160322	0.0920174	0.0548696	0.137246
ITPR3	1273.98	0.160274	0.0822649	0.0350589	0.097494
RCE1	710.824	0.160145	0.103569	0.0804837	0.183336
COASY	1431.74	0.160059	0.0789423	0.0293749	0.0847145
TMEM104	577.317	0.159916	0.123808	0.122924	0.250023
TSG101	943.179	0.159869	0.0905163	0.0522817	0.132192
CSPP1	535.337	0.159853	0.119406	0.114369	0.236989
ZNF583	91.0619	0.159818	0.216111	0.1919	0.348043
CHMP3	907.436	0.159743	0.0934678	0.0588332	0.144524
KMT5A	2623.15	0.159495	0.0617302	0.00692664	0.0264524
CSNK2B	340.882	0.159418	0.137322	0.14955	0.289998
PLEKHA3	380.594	0.159377	0.136216	0.146215	0.285486
MED23	1043.68	0.15932	0.0970267	0.0673336	0.160022
EPN1	2062.45	0.159297	0.0700325	0.016096	0.0527131
NELFE	1342.12	0.159197	0.0794275	0.0308611	0.0882239
SAMD4B	1666.37	0.159144	0.074802	0.0232931	0.0703899
TCEA2	199.969	0.159056	0.166608	0.186442	0.340946
MAPK1	17589.8	0.158954	0.0398409	4.8707e-05	0.000376545
ZNF131	1269.73	0.158907	0.0813492	0.0349029	0.0972812
THAP9-AS1	353.674	0.158895	0.135831	0.148339	0.288397
KDM2A	1946.21	0.158621	0.0684588	0.0144806	0.0484913
SFMBT2	456.749	0.158577	0.121766	0.121986	0.2485
LINC02404	148.857	0.158563	0.186072	0.199237	0.357393
LANCL1	1224.16	0.158385	0.0845469	0.0419473	0.112213
CFAP126	145.792	0.158295	0.19637	0.200203	0.358696
PDK1	353.22	0.158188	0.136903	0.152524	0.294458
PIH1D1	1752.3	0.158176	0.0715909	0.0191069	0.0603487
EIF4HP1	76.6042	0.158003	0.225952	0.187253	0.341922
ARHGDIA	2741.71	0.157976	0.0689798	0.0155462	0.0512649
MANEAL	128.27	0.15794	0.205426	0.202938	0.362269
ZNF275	898.448	0.157898	0.0933037	0.0614841	0.149441
PCYT1A	1828.55	0.1578	0.070078	0.0171952	0.0553276
TMEM8B	67.0278	0.157794	0.233625	0.179468	0.33161
LARP1	10467.2	0.157775	0.0436762	0.000227243	0.00145699
FIS1	1123.92	0.157758	0.0900724	0.0544732	0.136678
SON	10173.9	0.157723	0.043408	0.000199554	0.00130663
ADAT3	225.242	0.15769	0.173366	0.197281	0.355137
TXLNG	999.849	0.157647	0.102742	0.0834087	0.188321
CANT1	2007.18	0.157579	0.0681144	0.0146787	0.0489899
MAP4	5409.43	0.157349	0.0510469	0.00148918	0.00736022
MACIR	343.327	0.157341	0.140853	0.159105	0.303585
MT-ND6	3938.74	0.157339	0.127903	0.139454	0.275372
WIPF2	1650.99	0.157248	0.0736954	0.0231911	0.0701622
TTN-AS1	68.2057	0.157077	0.231982	0.183001	0.336384
PHF8	1481.83	0.15707	0.075946	0.0270982	0.0795607
SRRM1	2662.94	0.157044	0.0658674	0.0119809	0.0416293
GET4	191.506	0.156993	0.171679	0.19537	0.35281
GNL2	2973.59	0.15695	0.0635568	0.00971168	0.0348821
EXOSC5	503.833	0.156885	0.118713	0.118259	0.243129
PPP2R2A	1730.72	0.156849	0.0768801	0.0290009	0.0838666
EMC3	1715.93	0.156734	0.0755032	0.0266778	0.0786973
PUM3	673.831	0.156624	0.108896	0.0991815	0.21398
COPB2	2676.63	0.156533	0.061533	0.00788725	0.0293615
ANKRD9	412.544	0.156456	0.129213	0.141653	0.278479
BMP1	625.988	0.156396	0.106943	0.0951202	0.207249
FABP5	93.4721	0.156278	0.215265	0.199082	0.357237
TMEM184C	995.752	0.156127	0.0897544	0.0563932	0.139975
TBC1D13	1379.78	0.156099	0.0820365	0.0397528	0.107515
HEATR1	2620.83	0.156047	0.0624503	0.00894798	0.0326608
KIF21A	981.281	0.156045	0.0935534	0.0650866	0.155891
SNX33	641.446	0.155937	0.108976	0.10066	0.215923
RAD9A	506.895	0.155851	0.118726	0.122187	0.248765
TIPARP	603.877	0.15551	0.109444	0.10287	0.219542
MSANTD4	357.534	0.155486	0.141039	0.16338	0.309713
USF2	1985.08	0.155481	0.075382	0.0276708	0.0808679
GSTK1	1706.54	0.155438	0.0745383	0.0262083	0.0776983
MAP2K3	341.761	0.155372	0.137895	0.161081	0.306462
LRFN4	437.048	0.155255	0.123256	0.133083	0.265987
MTSS2	613.281	0.15524	0.113966	0.113454	0.235653
MLLT1	2088.45	0.155116	0.0704831	0.0197911	0.0620977
MICAL1	299.292	0.155059	0.144364	0.170653	0.320085
OSBPL6	809.251	0.155044	0.0966686	0.0740684	0.171821
VPS28	966.071	0.154835	0.0910921	0.0614996	0.149444
ME1	714.644	0.154807	0.102704	0.0887177	0.196998
DDX21	11084.9	0.154807	0.0446147	0.000387025	0.00230391
NSD3	1758.36	0.154703	0.0726866	0.0237268	0.0714531
CLUH	3070.78	0.154692	0.0591129	0.00652033	0.0252038
NLRP2	536.884	0.154618	0.114103	0.112016	0.233731
PGPEP1	1118.67	0.154587	0.0848975	0.0479072	0.124187
AUP1	2929.97	0.154544	0.0613321	0.00852198	0.0313779
ENTPD7	656.087	0.15452	0.104824	0.0942836	0.205869
CCNG1	2467.16	0.154131	0.0770532	0.0323139	0.091553
UQCC4	234.422	0.15408	0.159298	0.189149	0.344572
AARS1	5872.54	0.15405	0.0518302	0.00216629	0.0100661
NBEAL2	2495.61	0.154011	0.0656787	0.0137974	0.0466574
PLCD3	315.637	0.153983	0.141931	0.169949	0.319108
VPS37B	806.171	0.153857	0.0963996	0.0757301	0.174786
TSR1	1697.72	0.153793	0.072227	0.023776	0.071568
MAP3K14-AS1	126.638	0.153782	0.192911	0.211099	0.372864
PTCD3	1643.21	0.153753	0.0727372	0.0247435	0.0741102
ATR	599.23	0.153579	0.11243	0.113968	0.236439
NFATC3	1826.11	0.15357	0.0727656	0.024918	0.0745265
ARF5	1902.29	0.153545	0.0694306	0.01941	0.061122
ASPH	944.188	0.153243	0.0959723	0.0761253	0.175463
ZNF622	1074.99	0.153054	0.0883019	0.0580169	0.143003
NAA10	537.769	0.153002	0.118739	0.129246	0.260156
IGIP	65.2392	0.152858	0.233261	0.186868	0.341338
ZNG1A	278.749	0.15283	0.147455	0.180987	0.333795
ATP5ME	340.072	0.152777	0.139204	0.170902	0.320381
NIBAN2	680.262	0.152767	0.104167	0.096447	0.209415
TEKTIP1	58.185	0.152689	0.237276	0.180571	0.333202
UCK2	1161.58	0.152588	0.0865186	0.0546536	0.136869
CCNH	755.433	0.152484	0.100326	0.0879051	0.195525
POLRMTP1	53.5422	0.152109	0.24556	0.165706	0.313272
SEC11C	347.38	0.152041	0.142334	0.174633	0.325107
VAPB	2052.12	0.151938	0.0690927	0.0201852	0.063033
BZW2	2659.43	0.151887	0.0652149	0.0144752	0.0484913
BACH1	1866.05	0.151793	0.0697418	0.0213769	0.065736
CPNE7	274.204	0.151779	0.151408	0.1904	0.346161
DDX56	2449.25	0.151736	0.0642164	0.013303	0.045306
GBA2	780	0.151689	0.10491	0.10053	0.215854
TAB3	918.921	0.151624	0.0912715	0.0674481	0.160113
STK35	744.784	0.151573	0.0994434	0.087375	0.194809
DNAJB1	2990.33	0.151493	0.0607299	0.00926776	0.033594
PELO	584.138	0.15134	0.114179	0.12317	0.250328
RAB10	4101.62	0.151337	0.0545814	0.00412058	0.0171073
EIF3CL	101.599	0.15125	0.210584	0.211985	0.373938
DPH3	1116.28	0.151241	0.0853828	0.0541278	0.136007
ST3GAL4	179.933	0.151227	0.171146	0.210033	0.371481
WDR3	1431.97	0.150915	0.0765826	0.0350215	0.0974338
POLD2	3802.06	0.150907	0.0562184	0.00535846	0.0214155
SRP68	3096.92	0.150809	0.0588814	0.00775228	0.0289413
TRAF2	865.822	0.150696	0.0990902	0.089427	0.198112
RPS29	3349.98	0.150556	0.167709	0.211631	0.373616
TBC1D25	234.838	0.150542	0.15913	0.198532	0.356556
PABPC4	7633.94	0.150494	0.0469824	0.00101721	0.00530481
RPS27A	12913.7	0.150422	0.046586	0.000935438	0.00494513
ZNF77	108.386	0.150409	0.200861	0.21744	0.380094
PPM1A	771.552	0.150328	0.10648	0.107533	0.226859
PNMA8A	843.25	0.150266	0.101154	0.0944323	0.206103
ZNF473	772.323	0.150192	0.0979881	0.0867271	0.193714
LRPAP1	1504.02	0.150153	0.0781106	0.039185	0.106364
ZNF731P	196.734	0.150039	0.176302	0.216571	0.378901
MCL1	5185.67	0.149731	0.0504538	0.00225285	0.0103718
DPM2	1509.99	0.149626	0.0783524	0.0403942	0.108857
LZTFL1	232.027	0.14961	0.163521	0.208728	0.370111
ELOB	1454.83	0.149575	0.0900232	0.0680745	0.161344
BAK1	643.374	0.149461	0.110467	0.119167	0.244421
BGLT3	33.2785	0.149411	0.258887	0.133672	0.26681
BTF3	9661.44	0.149365	0.0457516	0.000843782	0.00451755
ALDH1B1	1124.99	0.149185	0.0847448	0.0559122	0.139223
FAM168B	4392.9	0.148974	0.0524757	0.00339395	0.0145994
DENND10	227.806	0.148932	0.159461	0.207896	0.368822
PLXNA3	1027.74	0.148816	0.0944116	0.080564	0.183439
EIF4BP3	82.8458	0.148806	0.215316	0.213017	0.375164
POLR3F	285.573	0.148802	0.155844	0.201162	0.360106
ZNF441	207.717	0.148784	0.174414	0.218692	0.381752
BRPF1	1629	0.14873	0.0762342	0.0370824	0.101736
OR7E12P	75.5901	0.148719	0.223123	0.205416	0.365412
DHRS7	275.836	0.148712	0.148447	0.19408	0.351328
COG3	355.88	0.148696	0.132936	0.16998	0.319108
CPT1A	535.83	0.148564	0.116872	0.13637	0.270779
THAP12	2374.61	0.148516	0.0664185	0.0186838	0.0592267
CPTP	777.252	0.148453	0.0985736	0.091807	0.201891
LRRC47	2086.8	0.14835	0.0715435	0.0278793	0.0813186
INIP	1409.91	0.148301	0.0787151	0.0430666	0.114615
DDX53	66.1138	0.148118	0.231824	0.194412	0.351802
ACAP3	1052.83	0.148048	0.0892184	0.0690547	0.163224
GCLC	346.923	0.148041	0.134167	0.17399	0.324372
RRP1B	2790.13	0.148034	0.0642088	0.0156013	0.0514304
PVR	114.864	0.148032	0.199479	0.224157	0.388434
JTB	287.587	0.147895	0.14983	0.196356	0.353921
FNDC4	113.455	0.147859	0.20775	0.220652	0.38417
FADD	229.65	0.147856	0.164848	0.21584	0.378179
POM121C	4370.45	0.147806	0.0524365	0.00362991	0.0153871
B3GAT3	911.895	0.147779	0.0923367	0.077483	0.17797
TUSC2	415.67	0.147527	0.129665	0.165941	0.313603
SUSD1	662.707	0.1474	0.106368	0.114214	0.236857
ATP6V1H	898.068	0.147294	0.0925164	0.0789586	0.180686
LYL1	1661.94	0.14725	0.0744232	0.0350093	0.0974256
ALS2	700.775	0.147234	0.102071	0.104354	0.22167
DHX40	724.486	0.147189	0.102385	0.104974	0.222605
EMC8	847.149	0.147144	0.0949129	0.0855845	0.192116
NXT2	423.514	0.147097	0.139498	0.18545	0.339517
THAP4	755.134	0.146886	0.102948	0.106672	0.225406
ZNF746	1409.07	0.146883	0.081172	0.0509319	0.129781
MAP3K8	125.837	0.146856	0.191031	0.228297	0.392914
TPCN1	426.233	0.146835	0.130084	0.168921	0.317918
ST6GALNAC1	661.646	0.14671	0.109973	0.124738	0.252878
SGK1	186.874	0.146658	0.168385	0.215732	0.378179
KPNA5	313.344	0.146611	0.140926	0.188749	0.343994
PCBP1	655.224	0.146553	0.108545	0.121706	0.248122
TMEM39A	456.065	0.146237	0.125664	0.161527	0.307145
IFT140	161.683	0.146211	0.177028	0.226977	0.39122
PPM1N	56.4308	0.146171	0.238536	0.185198	0.339324
ACTR3B	382.801	0.146163	0.140908	0.190079	0.345938
NOL10	1141.9	0.146076	0.0835319	0.0580934	0.143158
SLC12A2	846.696	0.14602	0.0947679	0.0875633	0.195049
G3BP2	4189.12	0.145978	0.0584607	0.00944127	0.0341168
CA8	1466.48	0.145958	0.0773636	0.0432978	0.114927
SLC6A8	2186.5	0.145937	0.0669919	0.0218687	0.0669734
CBX3	5681.65	0.145904	0.0488508	0.00214411	0.00997634
INKA1	39.9616	0.145898	0.255368	0.141968	0.278908
SNX9	2097.44	0.145856	0.0666905	0.0213315	0.0656281
SLC35B1	953.007	0.145775	0.0909205	0.0778958	0.178683
GOLGA7	380.037	0.145524	0.131093	0.175528	0.326426
PLEKHF1	119.356	0.14549	0.192783	0.232088	0.398261
EIF2A	2402.09	0.145443	0.0691959	0.0265339	0.0784196
SF3A2	2156.98	0.145365	0.0676094	0.0234427	0.0708071
CIAO2B	925.319	0.14534	0.092398	0.0826839	0.186901
SENP5	1311.67	0.145255	0.0815403	0.05398	0.135766
TMEM214	1744.73	0.145236	0.0826505	0.0573113	0.14153
DOHH	958.22	0.145201	0.0922377	0.0826121	0.186804
C21orf91	515.273	0.145133	0.123636	0.158781	0.303187
INPP5K	301.002	0.145132	0.142579	0.19562	0.3532
DYNC1H1	7449.3	0.145119	0.0466466	0.001421	0.00706594
SEPTIN11	3338.26	0.145034	0.0613659	0.0136131	0.0461384
PTAR1	953.958	0.144944	0.0966184	0.0951315	0.207249
ACAT1	1329.53	0.144849	0.0803917	0.0517316	0.131188
ADCY3	698.118	0.144827	0.107391	0.123147	0.250328
RPLP1	19112.5	0.144708	0.0991371	0.102348	0.218783
VAPA	5229.85	0.144541	0.0527876	0.00470236	0.0190917
ZNF562	256.138	0.144531	0.151556	0.210536	0.372058
MAGED2	638.124	0.144465	0.107787	0.125148	0.25361
TFRC	9900.09	0.144443	0.0438168	0.00074931	0.00407418
AJM1	244.602	0.144395	0.161748	0.222686	0.38675
TBC1D5	1031.31	0.144338	0.0885834	0.0746169	0.172862
MYNN	338.28	0.144145	0.1381	0.194252	0.351579
NMRAL1	574.841	0.144053	0.109523	0.130659	0.262144
ATP11B	2710.12	0.143975	0.0611417	0.0139673	0.0470498
ST8SIA1	88.1762	0.143951	0.209337	0.228667	0.393421
EIF2S1	2699.94	0.14353	0.0630091	0.0171373	0.0551861
ZNF888	506.251	0.143509	0.116906	0.150062	0.290669
BRI3	502.681	0.143377	0.119094	0.153334	0.295478
DMPK	682.563	0.143291	0.109051	0.131291	0.263059
SMOX	100.31	0.143199	0.206852	0.232538	0.398969
ATP5MJ	956.214	0.143184	0.0898281	0.0802687	0.183124
MAGEH1	122.009	0.143103	0.194489	0.237772	0.405338
PCCB	2166.83	0.143097	0.0691395	0.0287735	0.0833699
ZNF519	112.082	0.143058	0.19867	0.2365	0.403914
ALKBH7	503.786	0.14303	0.118958	0.153842	0.296246
WIPF3	257.343	0.142926	0.150028	0.213188	0.375164
DLST	1805.14	0.142835	0.0774371	0.0481958	0.124688
ZFP91	2072.12	0.142537	0.068621	0.0283723	0.0825038
DERL1	1405.46	0.142255	0.0783441	0.0513826	0.130549
UBIAD1	1035.45	0.142224	0.08815	0.0777795	0.178497
ASXL1	2240.62	0.142129	0.068407	0.0284414	0.0825904
CD36	68.6643	0.142049	0.222132	0.218716	0.381752
TRMT112	1981.96	0.141986	0.0794565	0.0546265	0.136869
PAN2	412.203	0.141961	0.13981	0.200966	0.359878
TASOR2	1492.46	0.141879	0.0868853	0.0749353	0.173448
RPL15	19917.4	0.141878	0.0434208	0.000844499	0.00451908
NUBP1	256.441	0.14182	0.153422	0.22124	0.38494
COPS8	796.752	0.141745	0.10083	0.113198	0.235307
COQ6	87.7173	0.141612	0.209955	0.233093	0.399725
NIP7	1234.83	0.141403	0.0893625	0.0827084	0.186901
MAPRE1	5759.04	0.141396	0.0496144	0.00338328	0.0145617
PCBP4	91.6955	0.141232	0.206763	0.23683	0.404149
PRPF18	446.119	0.141185	0.1222	0.168796	0.317739
SENP1	1273.91	0.141044	0.0805278	0.0588408	0.144524
IGF2BP1	5613.32	0.140842	0.050308	0.00395992	0.0165188
TXN2	1925.13	0.140766	0.0691985	0.0316559	0.0900617
CCDC59	624.607	0.140746	0.107898	0.135276	0.26914
BAHCC1	189.127	0.140698	0.177707	0.243257	0.412036
CTBS	240.725	0.140683	0.163591	0.235759	0.403109
MRPS25	614.563	0.140625	0.113808	0.150872	0.291806
VMA21	1276.6	0.140576	0.0838011	0.0685833	0.162293
LMBR1L	326.654	0.140572	0.137838	0.203306	0.362792
SMIM14	112.957	0.14052	0.202181	0.241857	0.410483
SLC25A25	788.91	0.140375	0.097635	0.108312	0.228
ITGA5	943.378	0.140349	0.102331	0.121275	0.247437
PHF5A	819.311	0.14032	0.0995647	0.113914	0.236374
MT-TL1	224.064	0.140171	0.161544	0.237676	0.405263
PPAN	264.979	0.140149	0.151466	0.22343	0.387527
LUC7L3	2868.37	0.140046	0.0611104	0.0167806	0.0542431
NISCH	1427.58	0.139964	0.0768222	0.0512131	0.130213
KEAP1	2420.24	0.139961	0.0643218	0.0225902	0.0687811
NSA2	1578.52	0.139874	0.0736836	0.0434	0.115122
E2F4	2370.17	0.139829	0.0748316	0.0463593	0.121356
MRPS33	726.857	0.139755	0.100469	0.1179	0.24277
SAR1A	2986.1	0.139734	0.0594392	0.014386	0.0482896
CDKL1	74.0635	0.139714	0.216199	0.231068	0.396836
TOR1A	1539.15	0.139694	0.0788949	0.0571271	0.141142
RAB7A	3427.6	0.139405	0.0573427	0.0115893	0.0404835
EIF4E3	46.4383	0.13926	0.244247	0.176216	0.32724
CDK5RAP3	71.5959	0.139259	0.220158	0.226323	0.390736
SOCS1	58.2131	0.139251	0.244163	0.175042	0.325752
ADPRS	834.207	0.139175	0.0943844	0.102329	0.218783
TMEM185B	1110.9	0.139097	0.0889321	0.0868476	0.193913
SEC13	3403.79	0.138943	0.0582098	0.0130784	0.0446581
BAG2	1218.8	0.138876	0.0897899	0.0896163	0.198378
CEP85	2923.12	0.138624	0.061444	0.0185077	0.0587215
RPS23	5693.54	0.138514	0.137413	0.207658	0.368463
SNAPC4	549.743	0.138502	0.118768	0.169045	0.318094
MTHFD2	2262.27	0.138496	0.072024	0.0413184	0.110875
NORAD	7416.63	0.138468	0.0464754	0.00225765	0.0103848
LINC02977	219.607	0.138359	0.162387	0.243763	0.412689
NETO2	775.356	0.138194	0.0980747	0.115048	0.238161
DSTN	1075.29	0.138162	0.0892984	0.0901487	0.19897
NBDY	92.7596	0.138159	0.206307	0.244144	0.413026
LINC00221	78.1454	0.138087	0.213134	0.237913	0.405338
TNIP2	855.111	0.138052	0.107496	0.141697	0.278479
NDUFB9	2122.57	0.138052	0.0786875	0.0596623	0.145926
TWF2	415.088	0.137927	0.124488	0.183873	0.337439
NOP14	1788.9	0.137843	0.0718443	0.0418171	0.112029
POP1	697.976	0.137769	0.103763	0.132423	0.265023
AAR2	1015.94	0.137764	0.0917489	0.0973476	0.21102
DOLPP1	1144.09	0.137621	0.0877849	0.0867398	0.193714
UQCRH	7861.98	0.137589	0.0479636	0.00323191	0.0140116
CCDC152	130.886	0.137584	0.185807	0.253835	0.423583
ZNF529	199.019	0.137561	0.167625	0.248085	0.417559
NARS1	4644.23	0.137461	0.0539316	0.00842658	0.0310604
HAUS2	1112.93	0.137433	0.0957159	0.110485	0.231768
MGRN1	1337.39	0.137117	0.0797616	0.0636791	0.153248
ZNHIT1	1039.97	0.137085	0.0885839	0.0904007	0.199426
TUBAL3	88.017	0.136922	0.206995	0.246896	0.41643
LINC01287	2195.97	0.136915	0.0697446	0.0379229	0.103582
ANKS6	1364.06	0.136903	0.0777101	0.0589977	0.1448
SERTAD2	688.22	0.136893	0.108301	0.147567	0.287429
MRPL18	1401.65	0.136813	0.0783763	0.0610164	0.148614
CDCA4	1271.72	0.136792	0.079782	0.0647545	0.155479
ZSCAN9	384.456	0.136772	0.132686	0.204153	0.363782
TMEM14C	2083.02	0.136766	0.0695674	0.0377521	0.103196
IRF2BP2	464.218	0.136622	0.118827	0.1745	0.324974
PIAS4	1112.73	0.136606	0.0840101	0.0777807	0.178497
SLC6A9	349.192	0.136465	0.148428	0.229278	0.394343
RLIG1	559.834	0.136419	0.113585	0.162833	0.3089
ADAM9	1180.03	0.136413	0.0822858	0.0730454	0.170011
TRIM58	1418.78	0.136374	0.0836618	0.0773348	0.177707
TUFM	6398.02	0.136344	0.0526575	0.00775515	0.0289417
ADSS2	971.728	0.136251	0.0907711	0.0990031	0.213813
RPS10P3	70.3166	0.136082	0.218618	0.234603	0.401591
MDH2	8632.72	0.135989	0.0444871	0.00177327	0.00855071
DNPH1	1580.32	0.135986	0.140058	0.222837	0.386947
SYPL1	1744.49	0.135953	0.0765742	0.0576184	0.142255
ABHD4	387.895	0.135944	0.127852	0.197302	0.355137
SALL2	999.001	0.135937	0.0890038	0.0944052	0.206091
TPRG1L	368.708	0.135935	0.145058	0.228478	0.39316
GPAT4	1584.94	0.135892	0.0753313	0.0542872	0.13631
TRMT13	397.811	0.135869	0.127091	0.196115	0.353792
DUSP12	297.931	0.135867	0.142455	0.224451	0.388719
ISCA1	440.016	0.13582	0.122025	0.185248	0.339324
ASB1	626.282	0.135784	0.109422	0.153982	0.296292
SAMD4A	181.297	0.135771	0.168659	0.254016	0.42375
PRRG1	93.5533	0.135678	0.208722	0.248113	0.417559
RPS27AP5	52.3497	0.135676	0.230472	0.21601	0.378305
LPL	73.5626	0.135489	0.21557	0.240538	0.408614
ATP6V0A2	1191.65	0.135432	0.0834919	0.0787048	0.180243
PRKCD	375.568	0.135145	0.135343	0.214681	0.377087
CTU2	871.217	0.13498	0.0942783	0.112795	0.234705
ZC3H10	128.138	0.134938	0.185727	0.261391	0.432276
SMYD3	821.599	0.13492	0.0958123	0.1174	0.241977
ARL14EP	417.707	0.134853	0.123486	0.191537	0.347686
ARL1	1377.93	0.134796	0.0775601	0.0625969	0.151234
MAP2K2	2774.76	0.13477	0.0636928	0.0265793	0.078517
NUS1	1749.59	0.134751	0.0783279	0.0649836	0.155779
RASIP1	101.279	0.134631	0.200924	0.257045	0.426834
FBXW2	1654.25	0.13458	0.0723854	0.0484825	0.125214
STEEP1	749.037	0.134546	0.108834	0.150655	0.291501
SERPINH1	1569.96	0.134506	0.0757162	0.057885	0.142755
TRIP6	2026.02	0.134463	0.0706469	0.0438787	0.116127
ASH1L	1297.54	0.134418	0.0807693	0.0722948	0.168903
DNAJC27	83.8587	0.134285	0.211549	0.248711	0.418201
TM9SF4	1469.67	0.134232	0.0806902	0.0730038	0.169991
OTULIN	882.939	0.134093	0.0935467	0.11303	0.235023
SCFD1	1080.12	0.134032	0.0878348	0.0955829	0.207883
HES1	21.6986	0.133838	0.261543	0.100169	0.215459
ZNF200	314.118	0.133716	0.140205	0.228009	0.392611
USP14	4371.65	0.133706	0.0563122	0.0138683	0.0468519
C8orf88	214.232	0.133662	0.164785	0.262526	0.433532
SMAP2	2707.96	0.133514	0.0645722	0.0300917	0.0864262
BSG	10839.3	0.133496	0.0462844	0.0031802	0.0138456
GPR63	152.923	0.133479	0.176232	0.264705	0.435758
BIN1	59.1956	0.133452	0.223766	0.230746	0.396412
STXBP5-AS1	52.1525	0.13327	0.231311	0.214715	0.377087
ICA1	592.131	0.133099	0.10813	0.158592	0.302993
TUSC3	1186.86	0.133087	0.0841504	0.0861217	0.193062
ZNF283	209.482	0.133004	0.165044	0.264447	0.435668
GLS	1157.69	0.132999	0.0840755	0.0861241	0.193062
NEIL1	82.8994	0.132912	0.214669	0.246808	0.41643
SHLD1	157.793	0.132847	0.17699	0.267005	0.438648
TENT4A	818.877	0.132808	0.105382	0.151638	0.29318
DDI2	2507.17	0.132649	0.0638827	0.0290768	0.0839934
COPS3	2252.35	0.132476	0.0645402	0.031422	0.0896319
TXNRD1	4517.82	0.132439	0.0540514	0.0113317	0.0398091
USP35	134.106	0.132325	0.185961	0.269393	0.441327
CHERP	1788.53	0.132224	0.070089	0.045988	0.120644
MAN2A2	2826.89	0.13215	0.0632439	0.0287282	0.0832618
WDR6	3022.94	0.131878	0.0591086	0.0202539	0.063127
FOXK2	2539.32	0.131864	0.0624905	0.0272816	0.0799981
VPS37C	917.941	0.131848	0.0910313	0.111117	0.232503
SAMSN1	998.833	0.131747	0.092315	0.114349	0.236989
TM2D3	469.521	0.131661	0.121449	0.196217	0.353792
PITPNA	1636.06	0.131659	0.0729901	0.0553636	0.138152
CAP1	5442.67	0.1316	0.0508126	0.00766754	0.028726
ZC3HAV1	3009.55	0.13159	0.0607018	0.0237854	0.071568
LSM1	354.175	0.131572	0.131078	0.219526	0.382847
MKLN1-AS	237.082	0.131398	0.152253	0.255325	0.425191
KCTD5	1829.81	0.131221	0.0704236	0.0486137	0.12546
MFSD9	356.953	0.131211	0.138042	0.232771	0.399238
EIF4G2	18222.2	0.131201	0.0402746	0.000982841	0.00515156
DEAF1	670.994	0.1308	0.102721	0.150203	0.290834
ANKRD52	2715.08	0.130781	0.0651321	0.0349323	0.0972879
ZNF12	553.887	0.130687	0.111488	0.17533	0.326142
ZNF653	122.522	0.130476	0.186591	0.275555	0.448805
DECR1	1335.52	0.130463	0.0782766	0.0730427	0.170011
TTLL12	3221.53	0.130422	0.0636039	0.0318049	0.0904041
RNASET2	181.472	0.130278	0.16946	0.26946	0.441367
TRRAP	4475.89	0.130272	0.0537412	0.0122946	0.0424583
RPA3	850.502	0.130235	0.0936712	0.124133	0.251991
TRAF3	923.57	0.130223	0.0925384	0.120607	0.246698
ZKSCAN1	1789.54	0.129996	0.0705428	0.0511243	0.130113
SLC25A3	8335.58	0.129987	0.045458	0.00342284	0.0147056
PRKCSH	4940.07	0.129971	0.0550552	0.0144381	0.0484179
TRMU	776.715	0.129919	0.100219	0.145058	0.283806
UBL3	337.898	0.129362	0.134975	0.23538	0.402592
ADSS1	105.152	0.129179	0.195144	0.276011	0.449093
ZNF408	399.366	0.128922	0.128082	0.22146	0.385194
XPO4	970.422	0.128753	0.0907934	0.11918	0.244421
TMEM201	1458.73	0.128572	0.0775517	0.0757514	0.174797
MBTPS1	2046.03	0.128493	0.0683765	0.0474371	0.123365
SETX	1971.47	0.128411	0.0712249	0.0566143	0.14028
CCDC93	601.798	0.128383	0.116266	0.195707	0.353298
TBC1D22A	337.307	0.128221	0.135085	0.23968	0.407619
CCDC163	133.934	0.128097	0.184154	0.283106	0.457359
TBRG4	2428.04	0.128088	0.063768	0.0356006	0.0986522
RINT1	948.696	0.128015	0.0984213	0.145904	0.285037
ZNF146	2566.58	0.128008	0.0635454	0.034911	0.0972812
CCNI	4873.19	0.12788	0.050565	0.009275	0.0336087
RERG	53.3365	0.127719	0.22844	0.229152	0.394191
HIP1R	531.14	0.127718	0.115085	0.195029	0.352498
CDK2	1267.87	0.127555	0.0835409	0.097486	0.211233
SAFB	3905.2	0.127493	0.055998	0.0181875	0.0578106
ST13	5083.35	0.127413	0.0515136	0.010767	0.038106
VPS26C	1278.13	0.127284	0.0832552	0.0971219	0.210575
FBXO45	1753.91	0.127267	0.0742342	0.0679185	0.161011
FJX1	23.2857	0.127186	0.255184	0.118232	0.243119
XIAP	1381.37	0.127121	0.0780847	0.080867	0.18377
CERS5	499.851	0.127098	0.116962	0.20203	0.361106
PRPF4	1851.93	0.127051	0.0727485	0.0636179	0.153136
RCOR3	790.883	0.126819	0.0985461	0.149942	0.29049
CNNM3	767.459	0.12676	0.101331	0.158914	0.303386
FBXW7	346.635	0.126734	0.131593	0.237177	0.40461
IPPK	163.371	0.12664	0.178767	0.286894	0.4617
CPOX	1193.19	0.126633	0.0845884	0.103993	0.221127
PTRH2	658.488	0.126618	0.102924	0.159934	0.304945
KIAA1191	1463.27	0.126433	0.077893	0.0819021	0.185599
NPM3	843.161	0.126401	0.0959285	0.14394	0.281884
VAMP3	1428.34	0.126329	0.076835	0.0785443	0.180013
SAP30	435.835	0.126242	0.122678	0.219373	0.382644
EPCAM	947.876	0.126199	0.0931468	0.134821	0.26854
AHDC1	1111.24	0.126197	0.0839563	0.103044	0.219869
SLC35B2	1659.18	0.126172	0.0840744	0.103631	0.220671
MDC1	1212.76	0.126134	0.0810265	0.0930296	0.203852
NIPA2	964.342	0.126127	0.0888696	0.120232	0.24617
OGFOD1	1000.79	0.125989	0.0913699	0.129273	0.260159
EIF4BP7	76.9502	0.125899	0.214034	0.263412	0.434561
FAM89B	58.2088	0.125886	0.226226	0.23741	0.404942
SGTA	3114.95	0.125831	0.0578978	0.0239723	0.0720476
DNAJC1	912.692	0.125753	0.0963259	0.146459	0.285803
CERK	508.394	0.125703	0.113931	0.198971	0.35716
RAB40C	716.743	0.125632	0.100669	0.161074	0.306462
UBE2D2	2780.51	0.125612	0.0631972	0.0374073	0.10244
UEVLD	219.959	0.125502	0.154737	0.278418	0.451665
HADHA	6499.5	0.125407	0.0479178	0.00647061	0.0250404
NAMPT	1844.38	0.12524	0.072316	0.0660509	0.15751
AP5Z1	866.197	0.125132	0.0968082	0.150686	0.291501
PIP5K1C	1218.71	0.125131	0.0834773	0.104106	0.221279
WEE1	2150.03	0.125106	0.0663649	0.0475778	0.123583
PRKAR2B	2096.9	0.125037	0.069333	0.056813	0.140531
PDCD4	704.824	0.125023	0.100291	0.161323	0.306868
VTI1B	788.304	0.124957	0.096107	0.147774	0.287725
PTPN4	471.436	0.124905	0.123235	0.224175	0.388434
TOMM70	2074.04	0.124811	0.0724114	0.0673726	0.160066
OLA1	3575.62	0.124698	0.0584739	0.0266557	0.0786973
CMPK1	4270.64	0.124692	0.052619	0.0144831	0.0484913
FLCN	507.583	0.124624	0.1166	0.209788	0.371236
MAFF	51.5679	0.124533	0.225325	0.241975	0.41051
UQCC6	196.611	0.124486	0.16661	0.290692	0.465454
COA8	161.223	0.124307	0.173961	0.294051	0.469587
TRIM27	794.913	0.124291	0.100247	0.162459	0.308525
ZNF787	1431.52	0.12429	0.0766807	0.0829774	0.187428
RHOA	3523.48	0.124107	0.0623879	0.0376213	0.102923
ITPRIPL1	152.763	0.124065	0.174415	0.295434	0.471031
RAC1	5293.83	0.124062	0.0527305	0.0151855	0.0502694
STC2	42.9939	0.123949	0.234482	0.214398	0.376724
RPL5P4	74.0188	0.123931	0.21255	0.270678	0.442995
FBL	5067.72	0.123875	0.0588191	0.0284135	0.0825665
H2BC12	6265.19	0.123836	0.0489404	0.00932707	0.0337623
DUSP14	100.676	0.12382	0.196941	0.290609	0.465392
RPLP0P9	178.575	0.123742	0.167405	0.293151	0.46873
PLAAT3	45.3249	0.123608	0.237753	0.202032	0.361106
STAU1	3360.41	0.123581	0.0587746	0.0287164	0.0832618
HTR1F	79.7217	0.123553	0.209693	0.276394	0.449494
LAMTOR3	1187.73	0.123533	0.082774	0.106275	0.224749
RPL35	10008.3	0.123397	0.0957217	0.152324	0.294234
RALA	1186.52	0.123295	0.0844088	0.112796	0.234705
CENPN	745.825	0.123283	0.106723	0.187228	0.341922
ZNF711	52.376	0.123253	0.225225	0.246799	0.41643
LARGE2	109.191	0.123228	0.190495	0.296689	0.472315
DDOST	4918.03	0.123147	0.0509145	0.0127541	0.0437934
HOXB9	2100.34	0.123141	0.0693405	0.0607052	0.148063
NDUFAF4	639.284	0.123069	0.103942	0.179486	0.33161
ESF1	598.808	0.123029	0.109829	0.197372	0.355171
ERCC1	771.182	0.122919	0.100663	0.169727	0.318912
OSBP	2323.7	0.1229	0.064944	0.0471197	0.122794
IMMP1L	243.761	0.12287	0.148694	0.280754	0.454379
KDM7A	717.492	0.12285	0.102576	0.176066	0.327078
VCPKMT	95.2955	0.122796	0.197078	0.293639	0.469026
AZI2	577.236	0.122683	0.111158	0.202446	0.361602
PLA2G12A	638.4	0.122638	0.104642	0.183156	0.336551
RHBDF1	192.626	0.122632	0.162796	0.294562	0.470214
ARGLU1	1165.59	0.122613	0.0953294	0.152742	0.294717
RAB4A-AS1	516.89	0.122566	0.118796	0.223081	0.387179
ZNF280C	202.522	0.122537	0.163047	0.295266	0.470836
BCL2L11	371.661	0.122482	0.136153	0.261387	0.432276
RPSA2	1110.95	0.122317	0.0961729	0.155616	0.298722
AVL9	2081.38	0.122268	0.0702732	0.0657311	0.156925
DNAH14	531.888	0.12222	0.11337	0.204215	0.363831
CCDC12	717.651	0.122203	0.10021	0.17096	0.320386
HSPA14	871.034	0.122188	0.092806	0.146125	0.285364
SARAF	2071.83	0.122138	0.0680502	0.0584768	0.143798
ZFP69	163.432	0.121963	0.170363	0.301104	0.477513
UTP11	1953.08	0.121949	0.0683299	0.0598487	0.14628
SETD4	294.346	0.121859	0.139291	0.26899	0.440981
CARD10	109.777	0.121749	0.190618	0.301273	0.477654
GINS1	822.68	0.121735	0.0948316	0.154425	0.296925
USP53	389.27	0.121691	0.126578	0.244822	0.413814
RXRA	1501.68	0.121605	0.0763094	0.0885016	0.196601
NFIX	805.325	0.12156	0.0962617	0.159567	0.3043
RAD51-AS1	160.396	0.121423	0.172419	0.303717	0.480251
MATK	231.263	0.121412	0.158984	0.296201	0.471753
GOSR2	1079.27	0.121267	0.0883127	0.133395	0.266477
USP37	475.496	0.121244	0.120176	0.229691	0.394859
SLC38A9	386.866	0.121216	0.127712	0.249433	0.418973
RPL39P3	170.126	0.121106	0.167934	0.303351	0.480077
KDM4C	180.977	0.121033	0.165218	0.302183	0.478609
WDR82	2684.51	0.121004	0.0632979	0.045424	0.119553
KCTD7	513.673	0.120856	0.115881	0.221976	0.385771
DDX60L	50.2542	0.120796	0.226115	0.244963	0.413928
ANKLE2	1571.74	0.120732	0.0767038	0.0921879	0.202346
DNAJB6	3130.29	0.120728	0.0583116	0.0315982	0.0899631
KRI1	809.119	0.120709	0.102755	0.184276	0.338016
METTL1	178.362	0.120693	0.168564	0.305067	0.481775
EIF2S2P4	74.5686	0.120661	0.207334	0.28793	0.462696
ASB6	579.409	0.120631	0.108202	0.201306	0.360302
NRAV	311.99	0.12062	0.136396	0.268682	0.440782
IL13RA1	491.733	0.120544	0.114849	0.220409	0.38394
NKAPD1	987.161	0.120522	0.0933389	0.15188	0.293486
TRIM41	1560.16	0.120352	0.082149	0.113442	0.235653
MARK4	569.45	0.120323	0.108619	0.203714	0.363124
ZNHIT6	971.524	0.120221	0.0894135	0.140612	0.276815
ITGB5	261.201	0.12018	0.146743	0.290242	0.465015
CCNC	1379.89	0.120143	0.0798686	0.105686	0.22382
GPR108	618.058	0.120077	0.106569	0.198306	0.356393
MAPK1IP1L	1889.86	0.120068	0.0714956	0.0751214	0.173726
HSPD1	11040.3	0.120056	0.0475298	0.00957496	0.0344929
FANCB	416.7	0.120054	0.124581	0.246926	0.41643
TEF	142.167	0.120039	0.178423	0.309749	0.486675
TRMT12	320.633	0.120009	0.137927	0.274798	0.447872
MIR3681HG	98.0487	0.119908	0.196522	0.301996	0.478451
FAM199X	1369.87	0.1198	0.0782707	0.10065	0.215923
EMD	1711.1	0.119677	0.0712389	0.0751198	0.173726
ELP2	1735.1	0.119664	0.0727877	0.0808073	0.183693
ZNF28	620.482	0.119617	0.11592	0.227092	0.391353
BRWD1	1302.04	0.119596	0.0838538	0.120928	0.246968
WNT5B	112.799	0.119593	0.187846	0.308383	0.485256
PPTC7	1038.91	0.119473	0.08707	0.134479	0.268115
GSS	1779.13	0.119182	0.0754474	0.0918711	0.201957
NET1	3477.28	0.11918	0.0579601	0.0326945	0.092307
SORD	1206.39	0.119072	0.0840465	0.124202	0.252083
COX5A	2720.14	0.119037	0.0615642	0.0434608	0.115253
FAM210A	408.84	0.118978	0.12661	0.255584	0.425422
LRRC42	1027.35	0.118874	0.0877703	0.139085	0.274789
LINC02864	577.844	0.11886	0.109874	0.213038	0.375164
ZNF567	117.305	0.118843	0.187161	0.312414	0.489981
MAP4K5	628.492	0.118767	0.106665	0.203625	0.363028
IFNGR2	336.977	0.118709	0.13285	0.269226	0.441226
RABL3	392.481	0.118684	0.125001	0.253607	0.423338
TMC6	2508.12	0.118619	0.0628769	0.0479259	0.124201
ZNF417	177.809	0.118517	0.172666	0.314664	0.492332
ERICH1	257.722	0.118503	0.147805	0.295	0.470555
ATP6V1C1	1917.85	0.118491	0.0689523	0.0697523	0.164391
RPS6KA4	592.41	0.118465	0.110568	0.216444	0.378901
WIPI2	2044.87	0.118444	0.0686458	0.0686912	0.162512
OTUD3	537.208	0.118433	0.113376	0.22444	0.388719
POLR2D	1637.24	0.118188	0.0725212	0.0837906	0.189061
SNHG19	130.477	0.118159	0.180451	0.316423	0.493836
FZD5	722.28	0.118087	0.10187	0.190939	0.34678
CAMLG	613.924	0.118011	0.113563	0.22693	0.39122
ALKBH2	284.029	0.117979	0.143139	0.290285	0.465015
RBM25	2065.77	0.117921	0.0680125	0.0676791	0.160516
NTAQ1	155.691	0.117894	0.170993	0.316461	0.493836
ARF6	1764.56	0.117779	0.0724519	0.0844204	0.190214
GNAS	8141.58	0.117758	0.0470313	0.0102565	0.0365711
ANXA7	2926.53	0.117746	0.0600122	0.041026	0.110276
TMEM79	223.726	0.117533	0.152277	0.303421	0.480108
XPNPEP3	293.795	0.117496	0.139402	0.286365	0.461071
BLVRA	552.708	0.117471	0.112627	0.226182	0.390557
FOSL2	35.7732	0.117465	0.233432	0.221776	0.385679
NHP2	892.177	0.117406	0.10006	0.190149	0.345964
CEP68	552.574	0.117347	0.114282	0.231209	0.397014
CEP43	480.338	0.117347	0.124777	0.256302	0.426005
SRSF10	5772.04	0.117336	0.0494418	0.0147172	0.0490713
HSPA8P1	49.8364	0.117261	0.221935	0.263734	0.43491
RPSAP15	154.614	0.117183	0.176576	0.319822	0.498023
C9orf78	2496.47	0.117035	0.0662096	0.0635105	0.152948
C5orf24	1469.09	0.117034	0.0801971	0.116327	0.240192
FHOD1	1139.1	0.116946	0.0849095	0.134546	0.268137
CNN1	60.479	0.116937	0.214428	0.283821	0.458161
GSTO1	2716.12	0.116933	0.0713387	0.0797832	0.182224
YPEL4	74.9186	0.116888	0.207607	0.297233	0.473037
PCGF5	1131.71	0.116882	0.0860733	0.139272	0.275106
RPL17P18	51.2762	0.116731	0.22683	0.24796	0.417435
MCUR1	1760.17	0.11669	0.0731172	0.0898533	0.198743
LAPTM4A	1286.36	0.116685	0.0791307	0.112386	0.234224
CD58	329.542	0.116447	0.133104	0.279705	0.453332
LETM1	2394.38	0.116263	0.0630268	0.0539551	0.135736
COMMD5	417.434	0.11625	0.122973	0.258197	0.428339
TMEM33	1534.31	0.116241	0.0763836	0.103867	0.220904
LSM12	865.268	0.116161	0.093371	0.169266	0.318338
MAPKAPK5	695.44	0.116128	0.101905	0.199364	0.357436
TTC14	498.895	0.116107	0.120678	0.249516	0.419045
MSL3B	101.131	0.116093	0.192066	0.318647	0.496475
G6PD	3794.95	0.11609	0.0549692	0.0288081	0.0834242
NUDT19-DT	66.5126	0.116061	0.21381	0.286951	0.461721
ZFAND2B	305.137	0.11586	0.138862	0.291902	0.467106
SACM1L	1575.12	0.115775	0.0742368	0.0969611	0.210313
PAGE2B	54.1004	0.115691	0.221875	0.268227	0.440241
REXO4	512.63	0.115674	0.119282	0.251129	0.420552
PRPS1	1880.23	0.115649	0.0689029	0.0761435	0.175463
DBF4	1832.05	0.115546	0.076098	0.104911	0.222539
PRADC1	416.148	0.115501	0.124865	0.265558	0.436956
USP7	3892.38	0.115476	0.0544128	0.0281132	0.0819323
DAD1	1093.91	0.115466	0.0932492	0.17069	0.320098
FAM229A	91.8634	0.115319	0.202558	0.309617	0.486613
NDUFA12	898.346	0.115037	0.102499	0.204816	0.364636
RPL19	19273.7	0.115016	0.0399034	0.00334653	0.0144428
RAB5IF	429.535	0.114837	0.121815	0.261452	0.432276
EDC3	1425.8	0.114829	0.0840915	0.138599	0.274189
RGL2	512.995	0.114784	0.113053	0.238157	0.405621
JRK	1293.66	0.114753	0.0790586	0.118085	0.242913
STK10	346.344	0.114638	0.13989	0.298863	0.474909
PREPL	1084.48	0.114528	0.0911964	0.167279	0.315621
RAB22A	663.279	0.114477	0.105961	0.218133	0.381114
ZSCAN21	120.528	0.114444	0.183809	0.325254	0.504086
SRD5A1	469.663	0.114429	0.116629	0.247523	0.417101
ING2	303.629	0.114381	0.140944	0.301483	0.477842
SVEP1	116.595	0.114283	0.185102	0.329302	0.507957
MUS81	870.08	0.114265	0.091748	0.170208	0.319446
HMOX2	486.329	0.114261	0.117885	0.250471	0.420085
RPS24P8	134.179	0.114219	0.182472	0.319609	0.497766
LATS1	1446.32	0.114194	0.0766112	0.111062	0.232433
FAM118B	472.906	0.114037	0.117866	0.252317	0.421722
SNRNP27	646.471	0.113999	0.105828	0.219773	0.383214
MCRS1	1718.38	0.113884	0.0735288	0.0995151	0.214521
COPS5	1355.77	0.113853	0.0825323	0.135856	0.27014
PRDM4	819.837	0.113812	0.0955046	0.185243	0.339324
PLTP	310.329	0.113791	0.137858	0.299122	0.47525
MEMO1	94.1382	0.113729	0.199441	0.318639	0.496475
DNASE1L2	54.7534	0.113539	0.21913	0.279332	0.452936
POMP	2074.26	0.113371	0.0672916	0.0761575	0.175463
DUXAP8	133.992	0.113338	0.17696	0.334494	0.512628
DPP9	1474.63	0.113103	0.0760062	0.111978	0.233731
CCM2	427.685	0.112916	0.12049	0.266359	0.437793
EIF3A	8661.12	0.112836	0.0444694	0.00957841	0.0344935
GSTP1	10490.9	0.112824	0.0523925	0.0269339	0.0791296
KHDC4	808.757	0.112801	0.0960185	0.190851	0.346741
CDC42BPB	759.548	0.112677	0.0970249	0.194913	0.352349
ANKEF1	67.0543	0.112627	0.21653	0.288702	0.463471
SLC35F5	1265.26	0.112572	0.0807585	0.132303	0.264833
NFKBIA	232.485	0.112441	0.149631	0.321481	0.499897
TXNIP	2242.4	0.112433	0.068145	0.082357	0.186388
AUNIP	488.263	0.11237	0.114479	0.252121	0.421663
NFE2L2	1204.25	0.112268	0.0865029	0.156941	0.300769
PCGF2	178.11	0.11222	0.165966	0.336388	0.514557
THAP7	2612.85	0.111963	0.0677797	0.0822627	0.186215
SEC23B	1418.27	0.111927	0.0793903	0.12976	0.260788
ABHD17B	424.147	0.111863	0.122765	0.276019	0.449093
PRRC2A	8157.16	0.111774	0.0448067	0.0107623	0.0381023
BRMS1L	132.762	0.111675	0.178042	0.340862	0.519217
TMEM44-AS1	64.2755	0.11166	0.210926	0.305212	0.48193
CYB561A3	1954.88	0.111486	0.0675891	0.0824129	0.186434
PCBD1	630.674	0.111397	0.111355	0.247748	0.417212
GGPS1	486.924	0.111303	0.118405	0.264167	0.435419
UBXN8	736.654	0.111275	0.101035	0.215274	0.377567
USP15	2748.66	0.111273	0.0622682	0.0618935	0.1499
CMIP	1612.84	0.111263	0.0732684	0.106766	0.22552
SUN2	1102.51	0.111258	0.0873169	0.164388	0.311118
RBM18	891.89	0.111238	0.0953333	0.195329	0.352797
POR	2014.49	0.111213	0.0697209	0.091885	0.201957
KIF15	1096.12	0.111211	0.0933793	0.187718	0.342472
EIF4G1	15790	0.111175	0.0443168	0.0106839	0.0378631
EXD3	169.511	0.111158	0.169058	0.341326	0.519755
ZFP36	225.19	0.111126	0.151827	0.329557	0.508125
KCNJ11	65.0165	0.111116	0.210487	0.307209	0.483877
ZFP92	136.855	0.110974	0.185267	0.339994	0.518197
FNTA	779.375	0.110658	0.0959216	0.199068	0.357237
ZNF26	337.198	0.110639	0.135612	0.308259	0.485254
TOMM34	1020.43	0.110437	0.0881926	0.171117	0.320554
CASC3	2965.75	0.110006	0.0634301	0.0696287	0.164174
PFDN2	899.479	0.109993	0.0920122	0.18787	0.342659
ZNF3	791.971	0.109989	0.0961333	0.202583	0.361785
ATG9A	830.596	0.109921	0.0945894	0.19753	0.355303
ECI1	2391.76	0.109906	0.0706021	0.10004	0.215298
RPSA	34497.2	0.109898	0.0417847	0.00732348	0.0276856
EMILIN2	141.803	0.109785	0.174599	0.349781	0.528198
AZIN1	2370.26	0.109776	0.0637985	0.0718955	0.16812
C2CD2L	480.559	0.109745	0.124525	0.288392	0.463115
STK32C	96.0354	0.109683	0.19249	0.340596	0.518889
FUT4	532.868	0.10933	0.110824	0.254649	0.424266
MYBBP1A	1421.33	0.109254	0.0785699	0.135776	0.270033
EIF2B2	433.087	0.109239	0.121477	0.284732	0.458925
LRIG2	528.893	0.109097	0.112785	0.254013	0.42375
TMX3	801.186	0.109092	0.104528	0.236468	0.403914
NBPF8	94.1639	0.109076	0.193344	0.341769	0.52007
RPS24P19	61.7092	0.109055	0.210191	0.313598	0.491104
CHAF1A	2698.23	0.109035	0.0628752	0.0697316	0.16438
HNRNPA1P4	66.7441	0.109016	0.209031	0.316157	0.49371
TMPRSS4	123.065	0.10898	0.180095	0.350893	0.528902
MTND2P28	171.483	0.108949	0.169456	0.350186	0.528395
CSAG1	189.4	0.108919	0.165328	0.348797	0.527017
HERC1	2563.19	0.108915	0.0616054	0.0649131	0.155646
AMPD2	605.276	0.108862	0.10936	0.252375	0.421752
DIPK1B	210.004	0.10875	0.156603	0.345194	0.523459
DNAAF5	1295.33	0.108696	0.0827943	0.154108	0.296424
CALM1	2583	0.108536	0.0627591	0.0704899	0.165609
FNIP2	1076.83	0.108521	0.0901337	0.186491	0.340946
TLNRD1	615.872	0.1084	0.106208	0.244413	0.413322
ETF1	5951.66	0.108264	0.0521113	0.0322357	0.0914045
MSL3	814.747	0.108161	0.0992486	0.22193	0.385771
DUS1L	2630.22	0.108085	0.0624197	0.0703926	0.165487
PCGF1	275.488	0.108015	0.140569	0.328127	0.506622
RPL15P2	58.8724	0.107976	0.211921	0.312521	0.490076
LARP4B	2488.77	0.107948	0.0629061	0.0718404	0.168028
KCNQ1OT1	213.298	0.10794	0.160726	0.350449	0.528598
IER5	1620.1	0.107927	0.0739578	0.120728	0.246827
POT1	1322.38	0.10789	0.0794713	0.143102	0.280505
ZMPSTE24	2069.2	0.10789	0.0722339	0.113244	0.235355
PHB2	4091.57	0.107858	0.0539695	0.0389627	0.10587
ICMT	3493.14	0.107858	0.056687	0.0480907	0.12457
PDE8A	567.766	0.107825	0.111411	0.262927	0.433853
MFF	618.457	0.10775	0.106759	0.249008	0.41846
MED14	1374.28	0.107717	0.0792678	0.144445	0.282715
HECTD3	1581.04	0.107665	0.0761092	0.131077	0.262832
DNAJA3	1060.87	0.107551	0.0886984	0.184757	0.33872
SLC41A3	353.215	0.107505	0.128835	0.307157	0.483877
SLC29A2	644.38	0.107436	0.103305	0.239095	0.406955
NUFIP2	3048.41	0.107405	0.0585229	0.0565306	0.140163
UBA52	10267.6	0.107383	0.047491	0.0203697	0.0633072
VDAC1	4505.2	0.107377	0.0553115	0.0445514	0.117714
ANXA11	3891.54	0.107332	0.0538004	0.0392199	0.106431
EEF1E1	581.661	0.107094	0.114978	0.27677	0.449896
MPHOSPH8	750.292	0.107073	0.0992425	0.226498	0.390926
CDT1	3699.21	0.10706	0.0552003	0.0447202	0.117967
COPB1	3009.63	0.107054	0.0587881	0.0583824	0.143701
CLTB	910.5	0.107044	0.0937951	0.206819	0.367596
SNHG7	317.707	0.106867	0.142963	0.337974	0.516244
CCDC91	476.546	0.106853	0.117405	0.281566	0.455354
MTG2	1090.34	0.106819	0.0929182	0.203912	0.363416
FIZ1	592.419	0.106771	0.113085	0.272687	0.445054
SNHG1	1925.37	0.106761	0.0788067	0.145981	0.285136
SMAD6	117.974	0.106737	0.182625	0.358365	0.536294
KRT19	1904.06	0.106737	0.0686694	0.10117	0.216751
TRMT10C	766.08	0.106694	0.111456	0.268389	0.440439
ZNF550	71.5727	0.106649	0.204083	0.334013	0.512434
LINC02840	207.217	0.106632	0.159562	0.349149	0.527397
MFHAS1	238.606	0.10655	0.147907	0.344386	0.522839
AGTPBP1	273.811	0.106486	0.149827	0.347314	0.525381
LSM5	1216.14	0.106459	0.0811117	0.156552	0.300354
C19orf12	429.95	0.106317	0.123001	0.300962	0.477449
PHLDB1	1007.07	0.106316	0.090511	0.197291	0.355137
NCAPH2	1594.5	0.106303	0.0757573	0.134425	0.268058
PPIC	63.3222	0.106261	0.208932	0.324959	0.503852
NOL7	2174.98	0.106209	0.067753	0.0989346	0.213753
CBS	924.31	0.106177	0.0927357	0.206636	0.367333
SPIN3	126.076	0.106051	0.180796	0.361435	0.539118
KLHL15	911.16	0.106039	0.0900945	0.196612	0.354259
COLGALT1	3285.63	0.105907	0.0571046	0.0546178	0.136869
NCOR1P2	57.0207	0.105904	0.216844	0.302457	0.478879
ZNF263	237.804	0.105901	0.151561	0.351332	0.529321
EGLN2	90.9673	0.105891	0.193305	0.352967	0.530792
TYW1B	301.913	0.105871	0.137159	0.331704	0.509936
ASB3	290.816	0.105837	0.142458	0.34022	0.518465
ALDH6A1	204.522	0.105823	0.159867	0.359337	0.536906
SMCO4	172.332	0.105801	0.164279	0.361486	0.539118
WASH9P	76.6191	0.105759	0.200952	0.342641	0.520777
TOMM40	3947.88	0.105695	0.061694	0.0739498	0.171595
TUG1	2486.28	0.105499	0.0662282	0.0947686	0.206755
ZC3H18	3470.31	0.105472	0.0564317	0.0519172	0.131461
SMG5	3377.33	0.105372	0.0633953	0.0819585	0.185646
UBAP2L	4892.71	0.105369	0.0538257	0.0431986	0.114789
RBMX2	565.344	0.105325	0.111537	0.274569	0.447624
UQCRC2	3580.31	0.10532	0.055581	0.050175	0.12832
POLI	110.836	0.105319	0.185634	0.362296	0.539892
QTRT2	428.991	0.105255	0.119979	0.298837	0.474909
SCO1	705.798	0.105184	0.100552	0.239614	0.407619
RPS17P16	106.53	0.105142	0.190088	0.35925	0.536852
SNRPEP4	53.8642	0.105103	0.216413	0.308335	0.485254
TMPPE	206.363	0.105074	0.154027	0.358167	0.53616
SCCPDH	1457.58	0.105059	0.0831265	0.171603	0.321292
HAUS8	504.721	0.105014	0.115143	0.286371	0.461071
PAFAH1B2	2266.44	0.104925	0.0647674	0.0895358	0.198311
ADGRE5	643	0.104908	0.10451	0.254515	0.424179
WNK1	4427.39	0.104801	0.0532576	0.0424651	0.113244
UBE2B	845.751	0.104788	0.0961958	0.227771	0.392275
RP9	343.468	0.104761	0.13001	0.320641	0.499002
BYSL	1331.82	0.104612	0.0778222	0.149909	0.29048
TMEM268	575.368	0.104604	0.110878	0.2759	0.449039
ZNF766	257.736	0.104585	0.146735	0.352119	0.530049
LINC00958	1799.86	0.104517	0.0715634	0.12182	0.248258
COMT	4962.69	0.104453	0.0546123	0.0477978	0.123934
NUP88	904.534	0.104405	0.0925974	0.213872	0.375988
MAN1A2	1875.38	0.104389	0.0692802	0.111372	0.232898
GNPTG	302.442	0.10438	0.139649	0.342318	0.520528
H3-3B	11225.6	0.104376	0.0456761	0.0193702	0.0610333
RPL15P3	331.991	0.104364	0.131297	0.325993	0.504858
ZNF266	561.425	0.104211	0.109209	0.272628	0.445026
PSMD3	5983.34	0.103909	0.0485348	0.028036	0.0817302
ERFE	101.472	0.10374	0.188376	0.3662	0.543826
SUN1	1827.97	0.103731	0.0709547	0.121764	0.248191
VEZF1	1124.6	0.103599	0.0830373	0.17684	0.328284
GDI2	7305.19	0.103584	0.0500431	0.0332012	0.0933857
RCC2	3761.39	0.103435	0.0554985	0.0536047	0.135081
CYP20A1	561.937	0.103369	0.109528	0.277558	0.450569
FKBP7	64.0591	0.103324	0.207513	0.336575	0.514557
NBPF9	168.262	0.10331	0.163641	0.371806	0.550204
FUT11	493.144	0.103199	0.115197	0.294855	0.470467
PIK3CB	1310.95	0.103158	0.0787399	0.158321	0.302624
RMND5A	1476.22	0.103152	0.0762576	0.148562	0.288777
TIMM44	1841.32	0.10311	0.0740462	0.138461	0.27397
VPS9D1-AS1	259.635	0.102931	0.145977	0.358173	0.53616
C6orf52	80.3965	0.102886	0.198104	0.357353	0.535262
R3HCC1	852.071	0.102815	0.105468	0.267385	0.439136
ABHD12	674.385	0.102762	0.100919	0.248734	0.418201
GANAB	10860.8	0.102723	0.0445348	0.0186567	0.0591587
PCBP2P2	64.8189	0.102702	0.206118	0.341766	0.52007
RPS19	16062.6	0.102619	0.0474596	0.0265818	0.078517
NOS3	388.868	0.102613	0.124309	0.32181	0.500133
YBX1P10	213.807	0.10255	0.164246	0.375181	0.553228
RPL24P8	74.8721	0.102544	0.200245	0.354871	0.532739
PSMD11	3851.49	0.102448	0.0544231	0.0515667	0.13089
NUP153	4553.6	0.102446	0.0522691	0.0433352	0.114979
C11orf58	3356.54	0.102394	0.0568047	0.0618347	0.149807
OBSCN	517.736	0.102334	0.113841	0.294928	0.470511
PAK1IP1	758.074	0.102324	0.103142	0.261477	0.432276
DAPK3	1126.03	0.102309	0.0856152	0.193587	0.35065
HRAS	495.626	0.102295	0.114328	0.296515	0.472109
COX7C	3734.97	0.102181	0.117068	0.308299	0.485254
THUMPD1	1918.22	0.102131	0.0697249	0.121855	0.248282
CRELD2	375.143	0.102026	0.127518	0.327627	0.506102
PGP	1261.1	0.10201	0.0810793	0.173943	0.32434
ZNF761	378.429	0.101977	0.12568	0.326857	0.505474
SDF2	714.314	0.101953	0.0993926	0.251604	0.421072
ENTPD1	151.321	0.101892	0.168203	0.378585	0.555764
EEF2K	570.029	0.101773	0.109601	0.285408	0.459802
MRFAP1	5704.53	0.101667	0.0510833	0.0404831	0.109012
MED15	5911.74	0.101359	0.0539989	0.052507	0.132698
RXRB	424.77	0.10127	0.134056	0.346936	0.524961
NVL	959.539	0.101182	0.0881271	0.209548	0.371
MARF1	523.002	0.101149	0.112192	0.296015	0.471528
ETFA	3478.73	0.101089	0.0570357	0.0665049	0.158412
ZNF121	566.098	0.100985	0.114034	0.302004	0.478451
SIRT7	565.758	0.100936	0.113266	0.299982	0.476327
PRKAR2A	2156.79	0.100843	0.0667384	0.112435	0.234279
SAMD8	583.818	0.1008	0.107903	0.284636	0.45884
GCC1	1078.72	0.100791	0.0905775	0.221975	0.385771
UGGT1	2940.67	0.10071	0.0614926	0.0876407	0.195102
ATG9B	47.1367	0.100607	0.215721	0.319215	0.497226
UBE4A	1211.26	0.100533	0.086627	0.205118	0.364944
CDK13	1363.26	0.100496	0.0768791	0.162242	0.308168
USP16	1421.49	0.100464	0.0861341	0.204436	0.364101
OSBPL8	2622.45	0.100376	0.0663864	0.11095	0.232293
HDGFL3	691.019	0.100299	0.114594	0.307068	0.483841
H4C8	369.877	0.100293	0.131448	0.346936	0.524961
AIFM2	618.031	0.100283	0.105518	0.279137	0.452691
NDUFA11	147.168	0.10016	0.172536	0.388726	0.56591
PSMC3IP	254.011	0.100136	0.152631	0.370735	0.549007
UBE2SP1	64.6443	0.100126	0.205858	0.350883	0.528902
MYLIP	583.08	0.100109	0.106536	0.283578	0.457839
VPS51	1579.83	0.100048	0.0776023	0.167353	0.315702
TMEM44	193.925	0.0998524	0.162513	0.385966	0.562894
RANBP2	4220.05	0.0998498	0.0559821	0.0647996	0.155502
BRD1	681.506	0.0997877	0.101647	0.268463	0.440491
ASB8	618.986	0.0996628	0.105292	0.281454	0.455251
RIPOR3	796.101	0.0996284	0.0973697	0.25358	0.423338
BRAF	884.634	0.0996148	0.0934766	0.238766	0.406461
BAZ1A	1511.54	0.0994763	0.0772989	0.168598	0.317423
LENG1	107.589	0.0993243	0.184614	0.386887	0.563924
ARL13B	378.925	0.099312	0.127672	0.339976	0.518197
AAAS	1527.38	0.0992697	0.074715	0.157167	0.300949
TSPOAP1	72.1008	0.0992348	0.201914	0.36261	0.539915
ODC1	9335.92	0.099156	0.04327	0.0193409	0.0609778
DNAJC14	414.223	0.0991509	0.121096	0.32972	0.508227
TBC1D10A	98.5618	0.0991133	0.19449	0.376051	0.554013
LEMD3	955.586	0.0989361	0.0888287	0.222987	0.387143
KRT8P12	43.5035	0.0989178	0.217303	0.31629	0.493836
SPTBN1	2135.62	0.0988045	0.0663671	0.118078	0.242913
ADSL	168.684	0.0987916	0.165215	0.391793	0.568269
MON1B	1230	0.0987124	0.0820943	0.19324	0.35017
TEX2	975.268	0.0986591	0.0891229	0.225617	0.38974
ABRAXAS1	699.136	0.0986365	0.105467	0.278088	0.451268
MRPS30	1219.5	0.0986263	0.0882631	0.222051	0.385838
TUBB2A	821.442	0.098594	0.0971559	0.25797	0.428099
SPTY2D1	824.669	0.0985833	0.0936197	0.244097	0.413026
ATG13	1705.27	0.0985814	0.0742232	0.15765	0.301633
DNAJC5	3358.36	0.0985612	0.0583781	0.0794	0.181577
ZFP82	101.467	0.0984256	0.198074	0.373534	0.551935
PHF12	841.792	0.0984235	0.0946048	0.248278	0.417769
AATF	1932.91	0.0983439	0.069119	0.133404	0.266477
G3BP1	6329.14	0.098331	0.0472854	0.0330649	0.0930905
OAZ1	9297.26	0.0982813	0.0437108	0.0217931	0.0667807
STARD7	4846.27	0.0982608	0.0530551	0.0559577	0.13927
ALDH18A1	1213.19	0.0981324	0.0822473	0.19679	0.354519
PKD1P4	57.0662	0.0978701	0.211015	0.342257	0.52051
MOB4	359.701	0.0978369	0.131568	0.358844	0.536628
UBQLN2	872.49	0.0976758	0.0920726	0.242552	0.411302
AGPAT5	358.29	0.0976243	0.129168	0.353131	0.530886
TRMT61A	442.231	0.0975724	0.117812	0.329652	0.508197
SNAI3	96.8973	0.0975228	0.191194	0.387046	0.563998
SURF1	327.406	0.0974741	0.138141	0.37804	0.55504
PPA1	4867.26	0.09745	0.051567	0.0516319	0.131023
MXRA7	480.001	0.0973611	0.123019	0.342681	0.520777
NCBP2	1641.49	0.0973433	0.0724141	0.153874	0.296246
LHPP	83.074	0.0973417	0.194646	0.382747	0.559757
POLR3B	858.077	0.0972487	0.0946346	0.254639	0.424266
DNMBP	292.122	0.0972256	0.137574	0.372412	0.550711
FNBP1	134.562	0.0972226	0.172897	0.402491	0.578543
USP27X	127.557	0.0972086	0.175871	0.400688	0.57698
TMEM170A	639.522	0.0971877	0.11873	0.33337	0.511822
PDCD5	1108.51	0.0971736	0.0836715	0.208182	0.369267
SETD6	236.427	0.0971619	0.150669	0.390081	0.567002
OSTM1	862.887	0.0971426	0.100284	0.276659	0.449785
TCF7	334.056	0.0971196	0.130766	0.356562	0.534536
HEY1	38.4728	0.0970692	0.223743	0.287669	0.462521
RAB5C	707.952	0.0969934	0.0987871	0.271648	0.44405
STXBP1	1020.91	0.0969771	0.0916594	0.243168	0.412014
UBC	10088.5	0.0968933	0.0435514	0.0231137	0.0700291
UTP4	2684.57	0.0968732	0.0614134	0.0997911	0.214895
GOLGA3	2407.77	0.0968281	0.0665976	0.126116	0.255226
FAM133B	654.801	0.0967336	0.103075	0.284127	0.458437
RHOXF2	1637.18	0.0966556	0.0742768	0.166178	0.313938
RALGDS	132.571	0.0965838	0.177004	0.402239	0.57834
GEMIN5	1285.89	0.0964862	0.0787823	0.187392	0.342115
DPY19L4	575.815	0.0964859	0.108722	0.308453	0.485295
LTK	95.1355	0.0963236	0.19166	0.391421	0.567926
YIPF5	880.858	0.0962487	0.0982562	0.274263	0.447209
METAP1	1284.62	0.0962441	0.0839026	0.211802	0.373854
REEP5	905.929	0.0962305	0.0945071	0.259458	0.430091
IFT43	66.2428	0.0961904	0.203493	0.371238	0.549674
ZNF626	62.9951	0.0961791	0.208833	0.355518	0.53348
ZNF584	443.047	0.0961069	0.117652	0.336556	0.514557
PCID2	666.491	0.0960458	0.101934	0.288041	0.462709
TMEM41A	1435.8	0.0960084	0.0761766	0.178404	0.330017
LINC00630	66.9745	0.0959436	0.204305	0.368766	0.546631
UBE2G1	1077.56	0.0959257	0.0841982	0.216531	0.378901
CC2D1B	1181.83	0.0958321	0.0850305	0.220276	0.383916
MORF4L1	4327.6	0.0958159	0.0542578	0.0685333	0.162248
NOLC1	4042.13	0.0958054	0.0567955	0.0804629	0.183328
PPIL3	252.311	0.0957791	0.147753	0.394491	0.570975
ZNF367	478.569	0.0957153	0.116142	0.333778	0.512193
MAD2L1BP	991.286	0.0956051	0.0942342	0.259431	0.430091
LINC01963	95.3067	0.095527	0.189525	0.397335	0.573569
MRPS23	1238.03	0.0955257	0.0915765	0.250777	0.42022
SAV1	505.316	0.0954879	0.114915	0.331418	0.50972
COX6C	1753.04	0.0954698	0.0725582	0.162717	0.308791
NDUFA6	737.706	0.0953879	0.0982476	0.277507	0.450569
ABCC1	931.247	0.0953564	0.0887549	0.239744	0.407647
RAD1	1510.16	0.0953543	0.0756094	0.178537	0.330205
ALG2	540.94	0.095335	0.111065	0.321199	0.499573
CRCP	944.618	0.095287	0.0913029	0.251259	0.420691
DVL1	2376.36	0.0949924	0.0739259	0.17177	0.321485
STRADA	64.8152	0.0948338	0.202901	0.375053	0.553135
JAGN1	1220.94	0.0948173	0.0828106	0.214796	0.377107
PUS7L	957.861	0.0947345	0.0894034	0.245943	0.415306
SNRPD2	3578.16	0.094703	0.0597379	0.0988154	0.213584
ZNFX1	1058.07	0.0946669	0.0847523	0.225137	0.389387
BCLAF3	107.324	0.0946048	0.185229	0.405672	0.581341
PFDN4	583.686	0.094599	0.111456	0.32643	0.50531
ABCB8	1546.61	0.0943945	0.0733615	0.171798	0.321485
GOLGA5	402.204	0.0943907	0.123672	0.358978	0.536752
RNF2	1022.58	0.0943705	0.086268	0.233488	0.400139
MRPL10	1331.13	0.0941998	0.0778049	0.194901	0.352349
RAD23B	4687.41	0.0941981	0.0534485	0.0688809	0.162924
CERS2	2606.08	0.0941541	0.0609652	0.107486	0.226807
NOP9	218.594	0.0941514	0.161577	0.408182	0.583205
ZNF384	770.971	0.0941504	0.0979085	0.280676	0.454379
ZNF548	124.78	0.0940605	0.180874	0.411581	0.586526
WDR53	303.344	0.0940282	0.134203	0.382431	0.559451
UBQLN1	2757.52	0.093879	0.0625584	0.117071	0.24149
EXOSC1	607.106	0.0938197	0.110367	0.32697	0.505474
ANKRD42	193.903	0.0936444	0.157156	0.411625	0.586526
NUP54	1553.75	0.0936227	0.078688	0.201983	0.361106
STK26	1039.54	0.0936023	0.086393	0.2379	0.405338
MROH1	444.272	0.0935051	0.120923	0.357055	0.535127
RFESD	703.564	0.0934348	0.108566	0.323596	0.502259
ASIC3	64.6968	0.0933945	0.204023	0.377172	0.554711
MAGEA3	539.853	0.0933459	0.110902	0.331047	0.509393
ALG9	170.419	0.0933023	0.16394	0.416844	0.59115
MON1A	366.448	0.0932792	0.126526	0.376536	0.554385
YLPM1	1945.18	0.093272	0.0713439	0.169341	0.318412
OSGIN2	514.515	0.0932441	0.118083	0.351599	0.529495
DENND5A	1228.05	0.0931405	0.0923449	0.266604	0.438058
OGFOD3	811.112	0.0931308	0.0977984	0.287744	0.46257
GMPR2	248.033	0.093096	0.144113	0.402579	0.57859
ZNF558	89.1435	0.0929783	0.194369	0.40101	0.577205
UPF3B	781	0.092978	0.0950113	0.277173	0.450201
TMEM167B	958.934	0.0929588	0.0892564	0.254227	0.423901
RPL35P5	60.4489	0.0929096	0.204928	0.377059	0.554706
LINC00997	120.644	0.0928695	0.185095	0.412745	0.587308
CAND1	3300.79	0.0928506	0.0587777	0.100623	0.215923
ZNF34	52.2473	0.0928115	0.20919	0.36436	0.542093
CDC42SE1	2386.02	0.0927684	0.0633595	0.126324	0.255548
ZNF134	295.895	0.0927658	0.139012	0.396611	0.573023
TCF15	63.9641	0.0924599	0.202049	0.385726	0.562622
PTPN21	165.244	0.0924587	0.162599	0.420023	0.594051
GMFG	113.026	0.0923525	0.185633	0.415007	0.589181
NDUFA10	1175.26	0.0923496	0.0876852	0.25035	0.419975
FAAP100	1377.2	0.0921535	0.0800374	0.215728	0.378179
FAM3C2P	62.4453	0.0920108	0.205007	0.380533	0.557502
PSPHP1	72.2804	0.0919458	0.203577	0.383453	0.560633
PHACTR4	1629.2	0.0919325	0.0726367	0.179328	0.331435
TIGD1	72.2063	0.0918571	0.201614	0.390881	0.567615
POLR1A	3484.07	0.0918327	0.0556266	0.0864219	0.193287
NADSYN1	726.411	0.091817	0.0988769	0.298463	0.474525
KARS1	4773.98	0.0917973	0.0550022	0.0844468	0.190214
KALRN	65.225	0.091776	0.202546	0.387552	0.564501
MTA1	1382.71	0.0917262	0.0767229	0.201443	0.360424
STK24	853.231	0.0917187	0.0961988	0.289877	0.464574
BCCIP	1400.84	0.091694	0.079249	0.214234	0.376499
ZNF84	298.258	0.0916862	0.14575	0.410998	0.586189
ECI2	1089.24	0.0916447	0.0877529	0.254061	0.423759
B3GNT2	812.852	0.0916234	0.0959089	0.289242	0.463958
TOP1MT	1069.23	0.0914368	0.0882629	0.25771	0.427734
UFSP2	380.364	0.0913895	0.12949	0.387222	0.564176
EMC7	1165.63	0.0913871	0.0897995	0.264568	0.435668
PPP1R14B	2684.99	0.0913701	0.064672	0.138735	0.274355
UBE2F	253.992	0.0912323	0.148015	0.416724	0.591063
C1orf122	582.692	0.0912173	0.110886	0.341999	0.520345
DTNBP1	601.863	0.0912146	0.105714	0.325989	0.504858
PARP6	344.586	0.0911961	0.129244	0.381503	0.558405
SLC9A5	77.411	0.0910977	0.204892	0.384836	0.561961
STAU2	793.971	0.091068	0.0963967	0.29322	0.46873
RBM8A	1109.46	0.0910477	0.0851405	0.245152	0.414104
SLC38A6	170.704	0.0909846	0.160699	0.426581	0.599767
PARD3	191.693	0.0909579	0.157282	0.424608	0.598034
SMDT1	310.325	0.0908802	0.137587	0.4031	0.579021
TMEM260	149.916	0.0908194	0.171783	0.429168	0.602029
CNDP2	1500.1	0.0907127	0.0772705	0.20919	0.370707
RBFOX2	257.104	0.0903331	0.14847	0.421453	0.595029
ORMDL1	468.994	0.0901769	0.117723	0.365348	0.5431
GTF2B	774.098	0.0901294	0.0970437	0.300575	0.477052
LINC00665	102.965	0.0901279	0.183435	0.42664	0.599767
WDR45B	1027.2	0.0900967	0.0856726	0.252635	0.422051
ZSCAN12	564.985	0.0900445	0.112861	0.354044	0.531801
NUP98	4226.05	0.0900411	0.0563849	0.0990852	0.213858
TPRN	746.83	0.0898923	0.0980902	0.304768	0.481519
GTF2F1	2904.81	0.0898718	0.0603529	0.121112	0.247152
ZNF394	437.523	0.0897792	0.117572	0.368221	0.545992
ZEB2	1278.89	0.0897509	0.0845375	0.247039	0.416473
USP38	1384.48	0.0897231	0.0763731	0.209735	0.371236
TSC22D4	1796.77	0.089644	0.070376	0.178212	0.329849
SET	19867.6	0.0896265	0.0384781	0.0179408	0.0571998
RYR1	63.3762	0.0896069	0.201716	0.397912	0.573771
HECTD4	2127.59	0.0895804	0.0692859	0.172584	0.32261
REST	702.124	0.0895771	0.100143	0.315417	0.492946
RBAK	560.273	0.0895316	0.114564	0.361714	0.539381
RUVBL2	4690.95	0.0895108	0.0553589	0.0944502	0.206103
IMPDH2	52.6959	0.0894944	0.208327	0.377787	0.554981
PALM	348.34	0.0894337	0.128384	0.388844	0.56591
RYK	390.512	0.0891619	0.122637	0.384683	0.561883
CNOT2	1055.4	0.0891582	0.0908123	0.28112	0.454851
NT5DC2	2695.47	0.0891173	0.0614372	0.130201	0.261475
PPM1H	565.141	0.0890942	0.107973	0.344538	0.522994
KRT10	1409.76	0.0890681	0.0787263	0.225021	0.389387
RRAGC	546.993	0.0890571	0.108422	0.346164	0.524433
PGLS	576.256	0.0889517	0.107844	0.345032	0.523365
TACO1	211.012	0.0888824	0.159295	0.436668	0.608597
PCSK6	493.571	0.0887985	0.112656	0.360051	0.537589
MRPL21	1245.1	0.0887543	0.080199	0.232644	0.399085
PIP4K2A	1685.02	0.0886709	0.0737137	0.201156	0.360106
FBXO25	268.045	0.0885219	0.140903	0.421065	0.594876
SESN3	291.502	0.0884251	0.135543	0.413255	0.587729
PMM2	388.007	0.088416	0.125237	0.395583	0.572223
EIF1B	1030.74	0.0883413	0.0914825	0.288503	0.463222
WBP1	60.5428	0.0883167	0.205133	0.393132	0.569384
DYNC2LI1	277.668	0.0882849	0.140227	0.421121	0.594876
IQCE	421.683	0.088278	0.119043	0.379999	0.557
MANBAL	96.3061	0.0882048	0.186999	0.43106	0.604037
LDHB	602.716	0.0881836	0.109379	0.353793	0.531577
FBXL12	684.931	0.0881563	0.103883	0.336439	0.514557
TMLHE	168.494	0.0881036	0.160723	0.440506	0.611956
CALCOCO2	1369.92	0.0880693	0.0785533	0.229522	0.394634
CDH24	496.17	0.0880516	0.116311	0.374029	0.552401
TIMM22	232.122	0.0880486	0.151294	0.434965	0.607406
DPY19L2P3	114.829	0.0880422	0.184214	0.435158	0.607428
GULP1	448.578	0.0878579	0.118348	0.380615	0.557502
SRSF7	4850.8	0.0878176	0.0514026	0.0786185	0.180104
HCCS	989.801	0.0878017	0.0871759	0.271925	0.444224
ZNF678	465.137	0.0877826	0.114814	0.371578	0.550072
NDUFB11	1802.33	0.0877416	0.0767371	0.221919	0.385771
GRHPR	2154.51	0.0877233	0.0650599	0.157803	0.301759
RPL3P4	365.8	0.087656	0.129172	0.415766	0.59002
RTL8C	729.908	0.0875607	0.102561	0.334931	0.513085
ACTR3	7087.41	0.0873654	0.0494092	0.0693773	0.163806
STAT3	2891.41	0.0873484	0.0621902	0.142724	0.280025
BMI1	1645.15	0.0873251	0.0750148	0.215027	0.377305
CHMP2B	454.523	0.087318	0.118853	0.384844	0.561961
PSMC1	1028.13	0.0872675	0.0877565	0.277656	0.450638
ZDHHC17	630.154	0.0871738	0.105474	0.346843	0.524961
TNFRSF21	57.1078	0.0871365	0.205623	0.395301	0.571973
CUX1	2147.76	0.0870741	0.068019	0.178225	0.329849
DNAJC21	2156.46	0.0870244	0.0655696	0.16418	0.310835
RPL29P4	176.704	0.0869831	0.161162	0.446216	0.616539
GAK	1938.81	0.0869233	0.0691743	0.185062	0.339222
RPL7AP62	73.2241	0.0869137	0.198411	0.417212	0.591511
DYNC1LI1	2049.36	0.0868786	0.0675236	0.17597	0.326958
PARP14	607.801	0.0868582	0.106341	0.351715	0.529593
LYRM4	657.046	0.086832	0.11181	0.368231	0.545992
GUK1	2199.01	0.0868023	0.0673899	0.175853	0.326798
RNF149	327.131	0.0866479	0.13019	0.4117	0.586553
LDB1	3509.6	0.0865935	0.0601372	0.133802	0.266967
ZBTB41	652.615	0.0864578	0.102105	0.339522	0.51793
NOP10	661.127	0.086364	0.100738	0.335231	0.51325
COX10	439.525	0.0863581	0.118475	0.388963	0.565999
RPL38	3905.69	0.0863107	0.152384	0.444282	0.615083
RENBP	253.528	0.086235	0.14252	0.435028	0.607406
NAPG	961.625	0.0861232	0.0935681	0.306211	0.482926
FRG1BP	343.111	0.0860883	0.129378	0.407776	0.582783
CDK2AP2	972.455	0.0860819	0.0890732	0.290164	0.464963
RAB5B	1589.92	0.0860047	0.0730943	0.211932	0.373938
ATG16L1	219.978	0.0859722	0.153337	0.449599	0.619961
MON2	779.512	0.0858796	0.0977476	0.326866	0.505474
TRDN	5.63038	0.0858606	0.243109	0.0246506	0.0738954
CES2	1070.65	0.0858495	0.0839574	0.267708	0.439527
CHMP5	824.998	0.0858053	0.0968263	0.326586	0.505474
PAN3	486.407	0.0857562	0.1256	0.408759	0.58395
CT55	453.18	0.0856966	0.117272	0.390277	0.567051
AP4S1	207.532	0.0855068	0.15291	0.449273	0.619783
REXO2	817.723	0.0854917	0.0972888	0.329014	0.507751
CNOT6	1334.54	0.0854788	0.0799416	0.250621	0.420132
UPRT	239.76	0.0854596	0.146052	0.44307	0.613973
FOXG1	107.251	0.0853191	0.179808	0.45187	0.622219
NDUFC2	395.413	0.0852839	0.127571	0.426455	0.599767
CDC37L1	182.501	0.0852117	0.157016	0.45326	0.623232
EME2	377.45	0.0851976	0.125354	0.411176	0.586363
NUP214	13603.2	0.0851945	0.0410314	0.0344613	0.0963353
RPL27	9370.94	0.08519	0.091087	0.303283	0.480041
BRF1	530.078	0.0851362	0.112821	0.38069	0.557526
ZNF785	97.376	0.0850971	0.184323	0.446145	0.616531
GOLGA2	3186.39	0.0850004	0.0586384	0.13303	0.265958
PEX7	141.957	0.0849804	0.170641	0.457644	0.626829
HNRNPA0	5535.15	0.0849416	0.0521493	0.0931951	0.20413
APOL1	240.275	0.0849173	0.149857	0.449763	0.619961
MINPP1	576.117	0.0849064	0.106292	0.362387	0.539892
SNHG3	2142.74	0.0848875	0.0672357	0.184452	0.338281
NCK1	324.392	0.0847598	0.132618	0.419261	0.593453
THRA	875.701	0.0847429	0.0917143	0.309046	0.485935
ZNF551	357.278	0.0845703	0.139461	0.439871	0.611425
RPL22	2212.88	0.0844774	0.0686471	0.195304	0.352797
CYCS	8373.19	0.0844648	0.0442937	0.0514393	0.130661
PISD	1236.58	0.0844301	0.085889	0.285338	0.45976
BCAP31	3054.33	0.0843993	0.0594877	0.140407	0.276709
DCAF10	1260.27	0.08439	0.0834534	0.27171	0.444081
KCTD6	95.0904	0.0843864	0.18441	0.451581	0.621903
RNF227	131.323	0.0842847	0.174097	0.460025	0.628823
CHTF18	684.461	0.084277	0.105798	0.371653	0.550072
VBP1	2615.23	0.0842541	0.0670838	0.183194	0.336561
CHD1	2168.24	0.0841947	0.0672256	0.188367	0.343476
PLEKHH2	78.5329	0.0841754	0.192635	0.440493	0.611956
AGK	581.356	0.0841514	0.105862	0.365274	0.543068
SRP72	5255.59	0.0841364	0.0512581	0.0912995	0.20107
SELENOM	106.413	0.0841214	0.183727	0.453752	0.623418
MAPK8IP3	769.422	0.0841067	0.102	0.351529	0.529466
KIAA0232	1013.73	0.0840619	0.0863224	0.288942	0.463572
NAA25	1311.98	0.0840028	0.0822824	0.27067	0.442995
ORMDL2	210.693	0.0839186	0.161903	0.461306	0.629623
RAPGEF1	2624.38	0.0839113	0.0662528	0.181898	0.335004
ZBTB34	960.193	0.0838646	0.0948819	0.325517	0.504419
ABL2	1077.68	0.0838627	0.0862604	0.289719	0.464463
F12	109.663	0.0838512	0.179333	0.458998	0.628167
EMC4	810.049	0.083845	0.0945584	0.325114	0.503955
NARF	3630.29	0.0838345	0.0560431	0.121532	0.247911
CDR2	170.092	0.0838049	0.159324	0.461495	0.629623
FTLP2	62.1954	0.0837208	0.203897	0.414183	0.588411
ZNF669	193.443	0.0837153	0.155246	0.45936	0.628242
MANSC1	60.3043	0.0837004	0.208728	0.395778	0.572425
TMEM167A	2282.56	0.0835567	0.0675994	0.19385	0.350973
RAB33B-AS1	64.776	0.0834951	0.20207	0.420311	0.594298
NSUN5	1408.64	0.0833523	0.0757458	0.240656	0.408748
SRGAP2C	281.243	0.0832446	0.143781	0.452401	0.622623
RSAD2	76.6144	0.0832331	0.196452	0.437139	0.609054
TMCO3	988.09	0.0832031	0.0877338	0.3004	0.476886
TMEM218	252.845	0.0831819	0.146442	0.455885	0.625424
NUDT4	2280.62	0.0831229	0.0655401	0.183515	0.337015
RHAG	8621.04	0.083078	0.0454108	0.0617155	0.149657
LRP10	1803.43	0.0828278	0.0695759	0.209148	0.370707
FCF1	903.507	0.0827832	0.0893197	0.309952	0.486849
CCDC92	80.4166	0.0824831	0.194749	0.443708	0.614531
PRP4K	2432.07	0.0824134	0.0644016	0.180021	0.332364
LIN7C	600.82	0.0823484	0.105153	0.373408	0.551873
KMT2B	2227.56	0.0822735	0.0657933	0.189818	0.345522
ZNF100	62.1606	0.0822534	0.199849	0.432518	0.605595
ATP6V1E1	2689.51	0.0820451	0.0603313	0.156764	0.300651
OIP5-AS1	2963.96	0.0819863	0.0586744	0.146798	0.286197
RBM15B	1340.24	0.0819859	0.0785953	0.263648	0.434836
DNM2	4129.55	0.0819812	0.0551466	0.124369	0.25231
SLC25A28	179.662	0.0819704	0.163741	0.47154	0.639146
MRFAP1L2	798.626	0.0819287	0.0971517	0.347435	0.525461
ERMAP	2578.36	0.0818889	0.0614189	0.164057	0.310659
LRRC51	61.7246	0.0818197	0.20029	0.432813	0.605845
MBOAT2	863.955	0.0818195	0.0928358	0.330549	0.509082
DDRGK1	648.078	0.0817961	0.103089	0.374455	0.552718
UBE2J2	2232.59	0.0817867	0.0722889	0.230335	0.395836
IL10RA	52.1442	0.0816521	0.208301	0.406418	0.581954
SOCS7	162.24	0.0816154	0.161147	0.47322	0.640595
PPIAP29	47.6038	0.0815699	0.207461	0.409128	0.584238
FCHO1	331.281	0.0815656	0.139789	0.456295	0.625562
CD33	263.434	0.0815493	0.142423	0.459671	0.628502
TXNL1	1378.91	0.0814722	0.0803423	0.275627	0.448805
KCTD21	131.262	0.0814721	0.172608	0.474312	0.641377
RAB4A	650.697	0.0814665	0.101991	0.367913	0.545865
RARS2	778.153	0.0814582	0.0961882	0.345487	0.523752
GORAB	197.709	0.0813884	0.153698	0.470631	0.638213
VTA1	1612.14	0.0813264	0.0748148	0.247316	0.416819
RPL7P23	60.5513	0.0812463	0.200219	0.435321	0.607572
ARMC5	698.217	0.0809764	0.099113	0.360463	0.538051
ACTN1	2398.97	0.0809546	0.0627015	0.176904	0.328343
TRIM62	168.736	0.0808649	0.159781	0.476751	0.643278
PDRG1	637.256	0.0806543	0.103968	0.379443	0.556478
DTL	2293.62	0.0805877	0.0700331	0.225168	0.389387
TRMT10A	252.171	0.0805629	0.142226	0.464924	0.632467
B4GALT1	692.426	0.0805578	0.104176	0.380933	0.557727
TM2D2	514.909	0.0804761	0.111137	0.402662	0.578599
RAB18	751.237	0.08043	0.0987592	0.360828	0.538374
EOLA2	496.725	0.0803813	0.112745	0.407675	0.582718
EMP2	209.091	0.0803538	0.156471	0.478477	0.644631
YIPF4	1229.12	0.0803358	0.0798686	0.278497	0.451723
RAMAC	273.62	0.080334	0.138781	0.461506	0.629623
RPL5P34	273.121	0.0803274	0.152994	0.477279	0.643762
ZC2HC1C	89.0914	0.0803182	0.196777	0.449816	0.619961
FRG1DP	93.1583	0.0803139	0.188028	0.465615	0.632998
CNOT9	1436.79	0.0802101	0.0750775	0.255251	0.425135
MXD4	663.489	0.0801524	0.108331	0.395941	0.572583
PINK1	195.766	0.0801506	0.153082	0.476663	0.643278
RPUSD4	717.851	0.0801255	0.101967	0.375475	0.553502
KCNMB3	109.659	0.0800361	0.177638	0.478869	0.644745
ACTB	48884.7	0.0799245	0.0362879	0.0254654	0.0758177
RPA2	3196.08	0.0798186	0.0592487	0.161397	0.306953
ALKBH5	1661.33	0.0797619	0.0718849	0.239927	0.407774
KDM5A	1222.88	0.0797388	0.0802314	0.283958	0.458312
RBMXL1	725.337	0.0796767	0.0986221	0.365831	0.54351
SNX6	1286.57	0.0796291	0.0851898	0.31053	0.48761
TSPYL1	1408.51	0.0795961	0.0757591	0.262692	0.433601
PDCL	659.999	0.0795949	0.110108	0.404637	0.580355
TMEM231	140.394	0.0795895	0.167004	0.48492	0.650137
RPL7AP30	49.5866	0.0795717	0.210047	0.404507	0.580247
PRECSIT	165.984	0.0795668	0.166466	0.484321	0.6495
HYCC2	435.458	0.0795186	0.121772	0.435382	0.607576
BICDL1	70.6351	0.079498	0.19454	0.457867	0.627018
DIPK1A	103.186	0.079466	0.180278	0.479294	0.645069
BLTP3B	555.724	0.0793864	0.107881	0.399513	0.575762
LGR4	660.556	0.0793442	0.103591	0.375587	0.553532
TAL1	3193.19	0.0793129	0.0577056	0.154522	0.297057
MARCHF1	87.5876	0.0792695	0.19175	0.464374	0.63213
UBE2S	5605.42	0.0792535	0.0614988	0.179182	0.331281
TAX1BP1	1847.5	0.0792101	0.0704425	0.234961	0.402137
CAB39	2341.81	0.0792036	0.0653639	0.203372	0.362792
NECAP1	394.947	0.0791413	0.122427	0.438897	0.610773
PRR12	1141.72	0.0791315	0.0825796	0.299971	0.476327
ZNF260	465.668	0.0790329	0.119933	0.433986	0.607021
GUSB	1839.67	0.0787796	0.0709092	0.240204	0.408113
CTSD	529.277	0.0787245	0.109993	0.409696	0.584776
SATB2-AS1	81.6004	0.0786955	0.188537	0.472714	0.640157
GARRE1	364.099	0.0786141	0.129306	0.456165	0.625504
RNF115	1027.7	0.0785562	0.0882738	0.330652	0.509082
ZNF160	335.104	0.0783075	0.128534	0.456327	0.625562
FUCA2	1385.97	0.0781637	0.0759759	0.272594	0.445026
ATP5PD	1764.54	0.0780951	0.0809654	0.299354	0.475546
TBC1D22B	704.161	0.0780668	0.0981707	0.374592	0.552766
ZNF805	87.8906	0.0779923	0.190085	0.473904	0.641107
ATXN2	898.727	0.0778855	0.0894308	0.339971	0.518197
GNPAT	1819.31	0.0778536	0.0696279	0.23822	0.405663
MRPL45	1037.89	0.0778052	0.0849363	0.319985	0.498136
C1orf50	164.773	0.0777897	0.160246	0.492866	0.657593
ST8SIA6-AS1	133.868	0.0777873	0.171029	0.492322	0.657286
ZNF215	217.635	0.0777427	0.147484	0.487186	0.652261
NCBP2AS2	330.932	0.0776572	0.128839	0.459592	0.628477
DDX18	3632.69	0.0776298	0.0573834	0.160836	0.306163
UIMC1	608.318	0.0776002	0.105958	0.404267	0.580141
HYLS1	75.8299	0.0774935	0.192676	0.470601	0.638213
RPRD1A	1229.03	0.077406	0.0838857	0.315651	0.493185
LMTK2	1365.13	0.0773819	0.0775107	0.28568	0.460099
P2RX1	52.5505	0.0773755	0.205127	0.434347	0.607021
UBE2Q1	1522.4	0.0770971	0.0769045	0.284173	0.458437
MCM7	14636.4	0.077067	0.0457072	0.0846263	0.190495
COX6A1	911.265	0.0770537	0.0896717	0.346187	0.524433
DCAF12	2213.67	0.0770076	0.0685877	0.237637	0.405262
GPI	4752.46	0.076756	0.0536093	0.139459	0.275372
LPAR5	393.855	0.0766804	0.123339	0.456552	0.625707
HCG18	156.897	0.0766634	0.164411	0.500194	0.664084
ATG12	899.922	0.0765537	0.092382	0.360833	0.538374
SETDB1	812.466	0.076503	0.0960153	0.376846	0.554608
PPP2R5E	1091.97	0.0764313	0.0844944	0.326146	0.50502
REXO1	1426.21	0.0763684	0.0765467	0.286881	0.4617
RPL32P18	191.128	0.0762732	0.155769	0.498673	0.662894
LTA4H	802.775	0.0762704	0.0971183	0.381712	0.558633
RHOT1	932.121	0.0762168	0.0917288	0.360433	0.538051
PRKACA	839.387	0.0761376	0.0920779	0.362045	0.539721
PGBD2	427.68	0.0761361	0.1226	0.456867	0.626056
MRNIP	52.2246	0.0761181	0.20257	0.449705	0.619961
CTNS	411.691	0.0760956	0.128683	0.469236	0.636847
PRKAR1B-AS1	48.3105	0.076055	0.205468	0.43842	0.610352
PPP4R3A	1210.93	0.075826	0.0798296	0.306361	0.48309
PYGO2	1571.89	0.075656	0.0724957	0.268919	0.440981
SPPL2A	1473.82	0.0756522	0.0747615	0.281605	0.455354
ATP5F1D	1824.51	0.075525	0.0721384	0.267528	0.4393
C1orf43	3392.48	0.0754128	0.0628591	0.210029	0.371481
ASIC4	108.391	0.0753878	0.180616	0.499529	0.663538
TTN	383.059	0.0752162	0.12322	0.464751	0.632368
DCUN1D2	206.488	0.0751083	0.149874	0.502544	0.665761
TMED3	897.828	0.0750483	0.0894377	0.357874	0.535865
ATP2C1	1164.66	0.0750402	0.0820573	0.322885	0.501378
SOAT1	1216.49	0.0749837	0.0802702	0.313846	0.491345
SLC25A14	178.062	0.0749651	0.157898	0.507552	0.669857
FRMD8	1987.76	0.074898	0.0701253	0.259436	0.430091
RPS13P2	111.846	0.0748976	0.176561	0.505783	0.668523
LRRC41	2735.97	0.0748923	0.0603816	0.196829	0.354529
RPL21P28	69.2878	0.0748824	0.193718	0.481088	0.646818
TRIM16	62.9885	0.0748404	0.196463	0.474604	0.641639
TFDP2	2562.64	0.0747975	0.0660935	0.23079	0.396423
RPL36A	66.839	0.0747581	0.195727	0.476881	0.643307
PANK2	613.39	0.0747311	0.108985	0.431014	0.604037
ZC3H15	3210.28	0.0747297	0.0587071	0.187458	0.342177
MCPH1	187.283	0.0746503	0.158366	0.508884	0.671023
NOP58	2733.77	0.0745254	0.0604646	0.1996	0.357799
LSM11	511.836	0.074516	0.113884	0.445775	0.616336
ERCC3	1250.87	0.074469	0.0807059	0.318685	0.496475
FXR2	1187.77	0.074288	0.0828146	0.331108	0.509393
COG2	686.902	0.0742874	0.101627	0.412712	0.587308
ESCO1	716.048	0.0742765	0.104997	0.421753	0.595206
ZNF577	83.3351	0.0742507	0.189224	0.493206	0.65788
MYRF	1145.72	0.0741994	0.0827146	0.331688	0.509936
PPP1R15B	1659.62	0.0740918	0.0760086	0.298726	0.474837
RPL17	118.949	0.0739802	0.172919	0.513165	0.675139
YTHDF2	2749.43	0.0739752	0.0619739	0.213283	0.375217
RAI1	732.195	0.073898	0.102393	0.415458	0.589742
PSMG2	825.238	0.0737385	0.0969471	0.400752	0.576992
TRIO	64.4695	0.0734984	0.199736	0.469854	0.637437
VCX3A	61.5453	0.0734855	0.198029	0.476393	0.643064
PSME2	757.454	0.0734741	0.0970677	0.397003	0.573207
CLOCK	494.372	0.0734459	0.112281	0.44797	0.618392
LAMB2	228.642	0.0734369	0.146077	0.508485	0.670652
NR6A1	1047.54	0.0733257	0.0843863	0.346104	0.524433
AKIRIN1	3349.41	0.0732592	0.0570667	0.183852	0.337439
HPS1	344.316	0.0732243	0.127063	0.483194	0.648818
DPP8	766.273	0.0732078	0.0949489	0.392576	0.568972
ATAD1	710.083	0.0729842	0.0979956	0.405986	0.581455
ANAPC5	3141.65	0.0729727	0.057858	0.191577	0.347697
ST6GALNAC4	360.641	0.0729621	0.128221	0.491196	0.656201
TPD52L2	1913.54	0.0728275	0.0680065	0.259869	0.430705
MT-TP	245.839	0.0727459	0.141738	0.507918	0.67017
MOSPD1	202.314	0.0726512	0.153307	0.518697	0.679517
PTP4A3	534.397	0.072571	0.110818	0.449726	0.619961
ANKRD13C-DT	110.015	0.0725577	0.180847	0.514348	0.676186
PHC1	198.266	0.0725429	0.15891	0.521455	0.681768
SAAL1	455.925	0.0724834	0.11591	0.463412	0.631477
RPAP3	1248.75	0.0724467	0.0838102	0.346734	0.524882
HIKESHI	569.398	0.0724025	0.110176	0.449031	0.61953
ABCB10	2894.22	0.0723054	0.068809	0.268827	0.44095
CIC	2451.73	0.0722915	0.0640719	0.234406	0.401319
AMHR2	492.843	0.0722283	0.114374	0.461079	0.629623
ERH	2193.28	0.0721015	0.0657398	0.250526	0.420085
SHQ1	391.047	0.0720913	0.125108	0.486044	0.651394
ZNF496	417.81	0.0720771	0.118671	0.472399	0.63998
SYDE2	214.937	0.0720549	0.148396	0.518333	0.679295
KCNJ14	71.4251	0.0719476	0.191356	0.500469	0.664355
LINC01128	875.86	0.0719151	0.0927682	0.391861	0.568269
RRAS2	538.371	0.0718943	0.11243	0.458285	0.627426
ZNF792	138.773	0.0718378	0.168246	0.525669	0.685323
FAM222B	1127.96	0.0717948	0.0819773	0.344306	0.522793
KPNA3	999.486	0.0717228	0.0858176	0.363597	0.541188
NDUFV2P1	113.551	0.0717219	0.174275	0.523759	0.683547
MOGS	871.862	0.0716909	0.0921488	0.390967	0.567661
FCHSD2	476.539	0.0716526	0.114998	0.466128	0.63353
POLR2B	3608.41	0.071626	0.060153	0.214661	0.377087
POFUT1	2000.63	0.0715752	0.0673535	0.264021	0.435247
TBRG1	442.219	0.0715735	0.117881	0.473667	0.640868
STAR	703.979	0.0715588	0.0980832	0.415587	0.589845
POLR3K	817.352	0.0715519	0.104794	0.438172	0.610089
OR51B5	1175.91	0.071503	0.0876579	0.374408	0.552718
RTCA	1207.94	0.0714836	0.0847344	0.358263	0.536218
PCGF6	519.929	0.0714761	0.110142	0.454742	0.624451
PUS3	350.249	0.0713151	0.12832	0.488764	0.653608
ATXN2L	4492.3	0.0712801	0.0514549	0.154063	0.296392
CSPG5	72.2982	0.0711713	0.192383	0.502226	0.665761
STXBP6	57.6125	0.0711339	0.198221	0.486689	0.651946
ANP32B	8836.91	0.0711184	0.046969	0.120882	0.246968
PRR14	882.232	0.0710414	0.091431	0.392492	0.568929
CHMP1A	2143.52	0.071029	0.0655925	0.256641	0.426365
MRPL20-DT	74.3716	0.0709914	0.190171	0.507712	0.669983
SLC25A33	1049.55	0.0709002	0.0956749	0.412652	0.587308
MIRLET7A1HG	44.0091	0.0708351	0.208358	0.446375	0.616596
RHOBTB1	178.738	0.0707231	0.155932	0.530269	0.689374
CGGBP1	1730.49	0.0707178	0.0737716	0.308769	0.485645
RWDD4P2	69.2299	0.0707137	0.193956	0.500768	0.664584
B3GALT1-AS1	520.383	0.0706959	0.111629	0.463799	0.631658
RPS6KC1	798.707	0.0705474	0.0957617	0.413359	0.587798
YIF1A	1352.95	0.0704747	0.0794803	0.341413	0.519755
AQR	2045.82	0.0704683	0.0675941	0.273271	0.445799
WDR76	1511.75	0.0704153	0.0747661	0.316639	0.494021
TMEM59	2050.39	0.0704063	0.0664071	0.266189	0.43765
APPL1	668.424	0.0703963	0.100235	0.426959	0.600054
CASTOR2	405.1	0.0703661	0.126148	0.501278	0.665009
RPL10AP6	209.582	0.070358	0.14956	0.529127	0.688193
RPSAP19	62.423	0.0702791	0.198706	0.488308	0.653426
SMARCC1	7886.99	0.0702558	0.0489305	0.140472	0.276709
SLC40A1	596.728	0.0701688	0.106494	0.452365	0.622623
LINC01291	203.273	0.0701377	0.154732	0.531496	0.690247
HARS1	1505.25	0.0701269	0.0797691	0.345303	0.523548
PNKD	562.313	0.0700958	0.107276	0.455307	0.624899
CHCHD2P9	80.632	0.0700025	0.187175	0.51842	0.679325
ACO2	2190.21	0.069997	0.0659765	0.266186	0.43765
SUCLG1	1591.67	0.069951	0.0741411	0.316145	0.49371
ZFYVE21	188.807	0.0699462	0.152894	0.532544	0.69118
PDLIM7	1619.25	0.0699285	0.0775852	0.33518	0.513247
STRN4	2265.79	0.0698541	0.0637319	0.251779	0.421192
RNF167	977.767	0.0698316	0.0906641	0.397646	0.573771
PDCD6IP-DT	122.294	0.0698241	0.170949	0.536318	0.694273
UBA5	776.862	0.0698041	0.0947595	0.414162	0.588411
PLEC	5256.77	0.0696161	0.0503382	0.155368	0.29841
RHOH	63.3797	0.0695459	0.198558	0.492593	0.657396
DNAJA2	1435.12	0.0693667	0.0760002	0.330554	0.509082
HMGN1	6919.46	0.0693586	0.0462463	0.126499	0.255804
DCAF7	4142.88	0.0693364	0.0559247	0.199772	0.357984
TRABD	773.443	0.0691096	0.0976058	0.429695	0.602607
EXOC7	805.051	0.0690875	0.0946238	0.417841	0.592185
KLF1	2498.05	0.0690779	0.0616155	0.242768	0.411536
FAM219B	113.099	0.0690713	0.178284	0.53487	0.692912
FAR1	1640.68	0.069002	0.0760647	0.333559	0.511962
FGGY	61.4128	0.0689166	0.195453	0.505837	0.668523
RNASEH2B	676.361	0.0688584	0.0991638	0.437589	0.609601
VPS4A	1345.8	0.0688581	0.0768141	0.338559	0.516686
ANKRD16	174.357	0.0684862	0.157378	0.543152	0.699749
RBM41	342.887	0.068468	0.133376	0.522157	0.682538
ETFDH	374.075	0.0684229	0.126239	0.510588	0.672425
ZBTB9	51.2303	0.0683781	0.201385	0.488564	0.653599
SORCS1	147.874	0.0683587	0.164327	0.54533	0.701607
EI24	4777.63	0.0683341	0.0538607	0.19055	0.346374
PIGK	696.219	0.0682655	0.101604	0.449364	0.619826
SNU13	2178.75	0.068214	0.0668884	0.284575	0.45884
HOXB3	265.118	0.0681749	0.138405	0.530779	0.689588
RPL23P6	107.815	0.0681699	0.183074	0.534159	0.692418
ATF6	1523.81	0.0681417	0.0773157	0.34636	0.524544
GTF3C3	1225.92	0.0681264	0.0834315	0.374855	0.552998
HSPA13	1128.38	0.0681167	0.0868179	0.391762	0.568269
SASH1	76.2429	0.0680866	0.189724	0.523794	0.683547
ICE1	1858.4	0.0680649	0.0707565	0.309473	0.486533
DOK1	425.515	0.0679843	0.117771	0.495849	0.660145
ENO1	48853.9	0.0679837	0.0415508	0.0997496	0.214882
TLCD4	1643.04	0.0679816	0.0762192	0.341633	0.520014
COA4	809.011	0.0679309	0.0947658	0.42608	0.599544
WASF1	481.786	0.067916	0.112401	0.483269	0.648835
NDUFAF7	193.929	0.0679085	0.151243	0.54309	0.699749
PAK4	1149.56	0.0678409	0.0920151	0.417023	0.591323
MED26	205.777	0.067806	0.152682	0.545923	0.70219
ZBTB5	742.234	0.0677425	0.0963905	0.434633	0.607258
MRPL54	485.309	0.0676734	0.120057	0.502839	0.665984
SMARCAD1	1362.83	0.0676231	0.0837148	0.38223	0.559313
SPG21	1270.64	0.0675938	0.08133	0.367799	0.545815
RREB1	1773.27	0.0675376	0.0692998	0.304401	0.481085
ZC3H3	474.74	0.0675008	0.127097	0.517732	0.678762
NSFL1C	1319.33	0.0674556	0.0776428	0.352961	0.530792
SPACA6	41.2901	0.067406	0.206457	0.471051	0.638566
GTF2H5	412.374	0.0673232	0.120764	0.50684	0.669261
SCAP	2761.24	0.0672665	0.0605466	0.247685	0.417212
RPSAP54	87.2854	0.067193	0.187774	0.53169	0.690371
CRTC3	847.082	0.0671904	0.0934727	0.426257	0.599711
ZNF777	1252.31	0.0671473	0.0788176	0.359156	0.536794
HS2ST1	1554.57	0.0671265	0.0825224	0.380248	0.557191
JADE3	433.339	0.0670234	0.116715	0.499606	0.663546
IRF1	140.353	0.0669902	0.168454	0.552355	0.707692
RPL23	10862.1	0.0669595	0.0481369	0.153872	0.296246
SLC39A10	549.912	0.0669583	0.10809	0.478194	0.644415
SS18	2230.77	0.0668774	0.0666969	0.292843	0.468468
SH3YL1	95.1427	0.0668177	0.183116	0.541716	0.698996
ATG3	926.647	0.0667581	0.0900878	0.416183	0.590451
MKRN1	2125.3	0.0667207	0.0669741	0.295963	0.471528
SP8	51.5036	0.0666641	0.201153	0.498253	0.662421
WTAP	1903.01	0.066653	0.0699275	0.314758	0.492332
HNRNPA1P7	241.433	0.0663729	0.145496	0.549034	0.704779
C2orf49-DT	107.605	0.0663086	0.178432	0.549914	0.705578
HIGD2A	944.855	0.0662533	0.0909366	0.423351	0.596905
LMO4	596.184	0.0661914	0.104223	0.47163	0.639185
MTIF2	1930.39	0.0661242	0.0679427	0.30607	0.482776
ARAF	1451.2	0.0661074	0.0766552	0.357488	0.535364
CRKL	13192.2	0.0660447	0.0409119	0.100638	0.215923
BZW1	3367.97	0.0659946	0.0565785	0.227282	0.391586
USPL1	376.817	0.0659612	0.126753	0.528244	0.687386
BTBD3	300.595	0.0659369	0.13381	0.535704	0.693735
CYP51A1	312.024	0.0658637	0.135809	0.541386	0.698762
FKBP8	5768.48	0.0658606	0.0501799	0.177138	0.328603
RIC8B	246.105	0.0658396	0.140994	0.547612	0.703507
TM9SF2	2337.29	0.0658284	0.0646803	0.28742	0.462233
ZCCHC17	969.486	0.065812	0.0877117	0.412663	0.587308
CD46	2469.6	0.0658023	0.0646033	0.282413	0.456379
EEF1D	907.215	0.0657953	0.0916599	0.429163	0.602029
GTPBP4	2840.83	0.0657906	0.0616571	0.266232	0.437652
NAPB	149.868	0.0657861	0.167182	0.559287	0.712914
TBCA	1684.41	0.0657151	0.0796748	0.376072	0.554013
DNAJC3	676.977	0.0656474	0.101238	0.465727	0.633067
PTPMT1	88.9517	0.0656353	0.184688	0.545541	0.701792
CHPT1	1825.24	0.0656333	0.0690233	0.322552	0.501084
SIPA1L1	591.886	0.0656054	0.104495	0.476371	0.643064
HOOK3	1196.61	0.0656027	0.0800174	0.377233	0.554711
PDXDC1	901.368	0.0655861	0.0901144	0.424559	0.598034
RAE1	1347.37	0.0655501	0.0776729	0.366924	0.544748
CSMD1	707.859	0.0655059	0.0979488	0.455908	0.625424
UBA2	4176.95	0.0653567	0.0532182	0.205507	0.36545
RNMT	1235.21	0.0653262	0.084113	0.397539	0.573706
EIF5AP4	55.0769	0.0653242	0.201489	0.503328	0.666427
ACSF3	658.132	0.0652	0.107039	0.486562	0.651921
TTC13	159.464	0.0651973	0.162116	0.563382	0.716653
ZSCAN22	219.01	0.0651151	0.146208	0.557068	0.71157
C6orf120	1056.67	0.0650859	0.0841701	0.402159	0.57832
THOC2	2985.99	0.0650462	0.0611525	0.269014	0.440981
STIM2	645.018	0.0649509	0.100845	0.469582	0.637151
VPS36	874.22	0.0649147	0.103841	0.479095	0.644966
ZNF138	272.265	0.0648875	0.14447	0.557078	0.71157
PDE12	849.553	0.0648824	0.0935985	0.44274	0.613951
RPL21P16	81.1861	0.0648689	0.186754	0.546594	0.702657
RTL10	3132.93	0.0647988	0.0590337	0.255732	0.425582
DYM	574.787	0.0647544	0.107547	0.491314	0.656274
NDUFAF6	359.51	0.0646779	0.124161	0.527504	0.68685
MANEA	562.681	0.0646319	0.120346	0.523165	0.683066
RNASEL	449.395	0.0646262	0.116217	0.5139	0.675767
ZNF526	521.67	0.0646241	0.11201	0.503877	0.666895
BAG3	925.883	0.064596	0.0887105	0.425741	0.599227
DNAJC9	1627.18	0.0645746	0.0719854	0.342384	0.520552
USE1	371.296	0.0645483	0.12415	0.530711	0.689588
TSC22D1	413.706	0.0645412	0.118638	0.520726	0.681291
TIMM29	490.842	0.0644927	0.112496	0.50584	0.668523
RPAP2	546.732	0.0644499	0.108632	0.496307	0.660503
DYNLT1	760.139	0.0643419	0.0969455	0.457665	0.626829
LINC02693	283.485	0.0642457	0.135804	0.551109	0.706441
SLC17A7	107.521	0.0641548	0.175268	0.564801	0.7175
STAM	950.77	0.0641505	0.0929422	0.442705	0.613951
MRPL58	690.355	0.0641042	0.0984825	0.467673	0.635244
TRMT61B	219.029	0.0640691	0.145691	0.562802	0.716175
UGT8	278.73	0.0639251	0.147709	0.566043	0.718214
ZNF652	352.077	0.0639128	0.125064	0.536649	0.694615
GPALPP1	379.552	0.0638925	0.125936	0.538485	0.696218
GALNT11	803.086	0.0638579	0.0927829	0.447819	0.618265
ARHGAP39	291.992	0.0638126	0.139633	0.561528	0.715075
SMG1	2615.39	0.063787	0.0608701	0.275269	0.448429
ANKIB1	713.023	0.0637583	0.10232	0.482303	0.647871
PLXNB1	117.996	0.0636617	0.171477	0.569994	0.721822
HDAC2	3637.77	0.0636563	0.0577626	0.253257	0.423023
LPIN2	2182.38	0.0635473	0.0675958	0.323685	0.502322
GPAA1	1129.91	0.0635208	0.0835531	0.40998	0.584977
INO80E	703.955	0.0634706	0.09752	0.468662	0.636232
YWHAE	4593.63	0.0633688	0.0514194	0.204942	0.364692
BCAR3	74.0186	0.0633008	0.188979	0.550648	0.706169
GID4	200.944	0.0632361	0.152754	0.572602	0.724012
DDX19B	189.04	0.0632208	0.158	0.572641	0.724012
NFATC1	382.409	0.0632144	0.121874	0.535058	0.693069
SLC25A46	1238.91	0.0632069	0.0797995	0.392974	0.569254
RNASEH1-DT	91.859	0.0631687	0.181132	0.564396	0.717159
ANAPC13	937.178	0.0630343	0.0908654	0.445843	0.616348
BSDC1	1536.97	0.0628579	0.0757542	0.376966	0.554706
NEIL2	73.7941	0.0628453	0.18812	0.555446	0.71009
UBE2K	3764.26	0.0627912	0.0580667	0.261404	0.432276
BTBD7	141.875	0.0627766	0.17102	0.570731	0.722232
MSL2	684.909	0.0627759	0.100325	0.482587	0.648158
NFU1	600.029	0.062743	0.108859	0.508484	0.670652
ZBTB11	679.056	0.0626728	0.101058	0.482102	0.647702
ACSM3	1755.94	0.0626459	0.0739878	0.368622	0.546494
SPOP	1377.32	0.0626301	0.0759063	0.37934	0.556478
ATP6V1B2	2726.48	0.0625584	0.0602323	0.280083	0.453733
HMGN5	520.339	0.0625429	0.115179	0.525282	0.685148
SLC10A7	313.424	0.0625402	0.131093	0.555342	0.710044
METTL26	766.849	0.0625043	0.0947076	0.464993	0.63248
SLC33A1	260.808	0.0624741	0.138862	0.565988	0.718214
CHFR	839.513	0.0623782	0.100336	0.485374	0.650585
SLC4A2	5473.47	0.0623236	0.0523357	0.219897	0.383366
TGOLN2	1339.7	0.0622507	0.0788851	0.397912	0.573771
GTF3C2	1429.8	0.0622217	0.0806829	0.407085	0.582192
EXOSC3	1031.06	0.0621969	0.0895494	0.446151	0.616531
STAG2	3925.38	0.0621862	0.0574515	0.262146	0.433041
SERBP1P1	61.6978	0.0619409	0.195596	0.541227	0.698729
PRKX	646.964	0.0619029	0.102501	0.495736	0.660145
PPT2	100.896	0.061834	0.176842	0.576396	0.727528
GALNT2	3028.48	0.0618097	0.0594222	0.280775	0.454379
C1orf52	618.48	0.0617875	0.102972	0.497748	0.661918
MIPEP	216.08	0.0617795	0.147734	0.578118	0.72859
RECQL	573.036	0.0617215	0.105913	0.507077	0.669397
TENT5B	89.6651	0.0616827	0.181272	0.572689	0.724012
ZNF225	84.3997	0.0616758	0.186701	0.56388	0.716698
TARS1	6589.25	0.0615928	0.0508602	0.213441	0.37542
AGAP1	929.637	0.0615718	0.0878762	0.444622	0.615391
DMXL1	1234.18	0.0615535	0.0798319	0.405713	0.581341
KIF9	150.342	0.0614454	0.16276	0.58509	0.734412
PRR14L	1507	0.0614151	0.0757156	0.38793	0.564972
MT-RNR2	139867	0.0614137	0.0442023	0.157297	0.301123
ZNRF1	625.146	0.0614111	0.102517	0.499204	0.663264
FBXW5	2121.39	0.0613826	0.0655423	0.326786	0.505474
MSANTD2	118.22	0.0613568	0.172333	0.582989	0.732527
NUP58	2160.54	0.0612145	0.0741413	0.379952	0.557
STX4	404.529	0.0610638	0.119002	0.543594	0.70006
APMAP	422.81	0.0610158	0.118122	0.5418	0.698996
SYAP1	2055.66	0.0609949	0.0747343	0.385508	0.562443
HLA-E	358.076	0.060714	0.124306	0.555213	0.710044
CYTOR	567.091	0.0605975	0.108859	0.522982	0.682998
ZNF816	186.004	0.0605373	0.152468	0.587577	0.736614
FAM217B	1123.9	0.0604525	0.0852536	0.440331	0.611875
ENOPH1	829.847	0.0604409	0.0965191	0.489374	0.654155
DRG2	486.02	0.0602248	0.114337	0.538693	0.6964
RNF19B	770.354	0.0601753	0.0952273	0.483534	0.648963
ATP6V0B	3647.7	0.0601484	0.0547128	0.25623	0.425954
ZNF319	256.469	0.0600351	0.145132	0.586987	0.736051
APH1A	1798.35	0.0599631	0.0739227	0.389124	0.566003
AHCY	5117.73	0.0599506	0.0498615	0.216991	0.379373
UBE2V1	60.3307	0.0599478	0.194518	0.557668	0.711956
CALM2	6344.39	0.0598596	0.0492515	0.212174	0.374196
ZNF695	66.8043	0.0598483	0.190807	0.56599	0.718214
PCNX3	2183.82	0.0598032	0.0703781	0.370235	0.548421
TXNL4A	1123.67	0.0597911	0.0852183	0.445165	0.615799
RIOK1	1221.44	0.0596777	0.0853535	0.444841	0.615532
COX4I1	5123.46	0.0596635	0.0496243	0.213072	0.375164
ZNF2	89.5043	0.0595948	0.185848	0.577887	0.728473
SDAD1	1192.15	0.0594912	0.0823583	0.434027	0.607021
KLHL20	753.927	0.059414	0.0986087	0.499122	0.663264
DCAF13	1582.75	0.0594051	0.0726011	0.386446	0.563435
TRIP4	595.454	0.0593927	0.104608	0.519669	0.680536
REV1	691.267	0.0593278	0.103503	0.51703	0.678298
TAF1C	781.35	0.0593147	0.160841	0.598755	0.745103
SZRD1	799.801	0.0592949	0.0935841	0.483894	0.649101
ZNF254	347.562	0.0591306	0.125419	0.56812	0.719971
SCRN2	241.132	0.0590749	0.145312	0.59275	0.740611
NDUFS7	872.941	0.0589836	0.0914705	0.477861	0.644295
PITRM1	1484.92	0.0589675	0.0751563	0.403826	0.579825
RELA	1564.16	0.0589598	0.0723897	0.388736	0.56591
ZNF613	103.014	0.0589494	0.177412	0.592814	0.740611
TEPSIN	101.158	0.0589109	0.176188	0.593937	0.741266
ASTE1	175.919	0.0588984	0.15826	0.599456	0.74571
SLC66A3	172.394	0.0588912	0.157245	0.599158	0.745428
CARD19	153.673	0.0588903	0.168253	0.594017	0.741266
GDI1	1481.68	0.0588488	0.078337	0.421576	0.595123
ACTR3C	60.421	0.0588042	0.197402	0.552805	0.708096
NECAB1	69.0708	0.0587464	0.19061	0.572928	0.724071
HDLBP	7670.3	0.0586563	0.048957	0.219057	0.38222
PHF20	985.691	0.0585371	0.0914168	0.480497	0.646107
LRIF1	1672.68	0.0585117	0.0767187	0.415827	0.590026
HK1	15295.2	0.0584931	0.0439293	0.179558	0.331685
HDAC7	694.329	0.0584032	0.100899	0.515377	0.6772
HEIH	66.0114	0.0583848	0.192983	0.568215	0.720005
WASH8P	162.48	0.0583772	0.162688	0.603518	0.748617
ZBTB45	492.311	0.0583673	0.110877	0.543227	0.69976
COPS6	2190.79	0.0583031	0.0657396	0.353058	0.530853
CLTC	11323.5	0.0582936	0.0478298	0.213136	0.375164
ATP13A1	1644.4	0.0581337	0.071241	0.38844	0.565637
DEK	7219.08	0.058094	0.0474731	0.210111	0.371494
RAB24	116.888	0.0580611	0.171005	0.602791	0.747994
RAB3GAP1	1419.48	0.0580458	0.0845313	0.457307	0.626578
MRPL33	327.828	0.0579986	0.13756	0.585546	0.734771
DHX33	778.976	0.0579688	0.0937126	0.49462	0.659179
TMEM134	169.422	0.0579539	0.166352	0.60545	0.749954
STK25	1297.39	0.0578267	0.0788623	0.428823	0.601787
MRPS18A	684.2	0.0577272	0.0999487	0.517386	0.678393
UNC50	638.235	0.0577172	0.103316	0.527732	0.686975
FAM120B	349.05	0.0576721	0.125628	0.578083	0.72859
RAB14	2194.76	0.0576578	0.0645264	0.350213	0.528395
SETD1A	1925.89	0.0576493	0.0767768	0.42309	0.596617
TSEN2	305.957	0.0575757	0.130461	0.582349	0.732337
POLR1D	876.68	0.0574377	0.0899841	0.484164	0.649372
TBC1D32	115.54	0.057408	0.171193	0.606709	0.750635
IDH3A	647.446	0.057234	0.103251	0.526568	0.685891
FOXD2-AS1	217.538	0.0572321	0.150297	0.607587	0.750923
TTLL4	992.185	0.0572215	0.0866286	0.47217	0.639752
ZBTB24	432.223	0.057181	0.116388	0.563896	0.716698
SBNO1	2231.3	0.0571609	0.0730123	0.406771	0.582188
MTMR14	1156.04	0.0570459	0.0817404	0.451026	0.62122
SYNGAP1	187.881	0.057026	0.152365	0.608575	0.751613
SFT2D2	1468.28	0.0570181	0.0746195	0.416727	0.591063
H2AZ1	8983.51	0.0570133	0.0443299	0.189165	0.344572
UPF1	5097.98	0.0570117	0.0556842	0.290335	0.465024
CAMKK2	930.398	0.0570065	0.0915118	0.492468	0.657314
TBC1D2	180.032	0.056986	0.153634	0.610023	0.752249
RAI14	1689.45	0.0569624	0.0729663	0.408099	0.583166
TTC38	412.876	0.056758	0.122969	0.577383	0.728101
TMEM18	612.356	0.0566946	0.104017	0.537007	0.694863
DUS3L	1179.49	0.0566657	0.0866181	0.476798	0.643278
CZIB	874.377	0.0566568	0.093352	0.497234	0.661653
TEX10	1150.87	0.0566189	0.0815171	0.453561	0.62332
PRORP	78.2213	0.05647	0.185295	0.596777	0.7437
NONO	10568.2	0.0563972	0.0424919	0.176976	0.328419
CLCC1	972.99	0.0562787	0.0865688	0.47948	0.645154
UNC13B	479.964	0.0562651	0.113415	0.563767	0.716698
GGNBP2	1487.22	0.0562552	0.0775838	0.438605	0.610529
OXA1L	2053	0.0561971	0.0698248	0.39616	0.572741
SCAMP2	1366.19	0.0561856	0.0788599	0.44555	0.616106
RHOC	1843.88	0.0561614	0.0692482	0.383883	0.561105
COA5	426.404	0.0561173	0.122034	0.59032	0.738914
SRA1	1026.51	0.0560206	0.0860563	0.478861	0.644745
YME1L1	4755.2	0.0558153	0.0530518	0.27819	0.451364
POLQ	452.072	0.0557425	0.117028	0.575062	0.72596
BBLN	1155.46	0.0557402	0.0834271	0.468627	0.636232
HOXC9	107.252	0.055732	0.174475	0.614301	0.755303
IGFBP4	165.537	0.05563	0.156843	0.619228	0.75949
DDX50	1348.56	0.0555621	0.0779533	0.446049	0.616531
MIATNB	68.0498	0.0555459	0.189648	0.593576	0.741034
AP2A2	1039.36	0.0555367	0.0859585	0.482115	0.647702
CHASERR	550.223	0.0554825	0.106957	0.554114	0.709094
SNX8	1133.73	0.0554749	0.0875033	0.489415	0.654155
CCDC32	263.811	0.0553971	0.138586	0.610802	0.752767
CCNE1	803.075	0.0553916	0.0957881	0.522639	0.682676
CHRAC1	1212.77	0.0553803	0.0800875	0.455928	0.625424
PSMC2	4428.01	0.0553734	0.0515082	0.270901	0.443243
CCDC77	288.191	0.055324	0.135379	0.606899	0.750693
FKBP1A	2974.21	0.0552269	0.0616043	0.35132	0.529321
FAM27E3	46.0632	0.0551811	0.202056	0.55406	0.709094
RLF	1293.69	0.0551333	0.0799187	0.459293	0.628231
GNA12	1458.63	0.0550887	0.0745774	0.432433	0.605557
CYC1	4831.99	0.055068	0.0508269	0.267386	0.439136
PAIP1	2025.28	0.0550524	0.0672374	0.390144	0.567015
POLR2I	212.39	0.055047	0.151115	0.621495	0.761101
PDP2	654.495	0.0550396	0.106414	0.555307	0.710044
RNF25	341.644	0.0550158	0.128445	0.599929	0.746051
IRGQ	440.745	0.055007	0.118282	0.582631	0.732427
RGS14	377.166	0.0549161	0.128226	0.600199	0.746191
UBXN7	1744.6	0.054897	0.0827162	0.474348	0.641377
DDX12P	110.361	0.0548955	0.173028	0.620577	0.760611
ATXN7L2	427.602	0.054858	0.116764	0.580635	0.730796
AHCTF1P1	49.9048	0.0547967	0.200636	0.563615	0.716698
ATAD3A	2910.16	0.0547745	0.0607649	0.348496	0.526713
ATXN10	972.886	0.0547708	0.0871274	0.493481	0.658163
RPL5P1	82.4703	0.0547183	0.188439	0.6015	0.747189
TTBK2	432.36	0.0546836	0.117611	0.583617	0.733147
CLCN7	1840.32	0.0546471	0.0688181	0.385048	0.562159
ZNF322	97.9466	0.0544939	0.179028	0.617343	0.758086
ZNF627	263.505	0.0544118	0.137338	0.615559	0.756318
NKTR	1479.25	0.0543846	0.0777852	0.454892	0.624576
SHISA5	1395.01	0.0543514	0.0767256	0.44994	0.62005
ZSCAN32	331.331	0.0543421	0.127032	0.602273	0.747706
TFB1M	268.202	0.0543163	0.14083	0.61898	0.759387
NEK1	902.96	0.0543001	0.0944578	0.525755	0.685323
FKBP4	2188.18	0.0542381	0.065934	0.389056	0.565999
KLHL17	298.358	0.054204	0.137515	0.616577	0.757391
ARL2	727.278	0.0541879	0.104572	0.55689	0.711503
GYG1	557.152	0.0541581	0.107467	0.564891	0.717527
RNF130	614.842	0.0540912	0.108188	0.567078	0.718998
BARD1	372.264	0.0540742	0.123869	0.59899	0.745307
COX5B	2086.77	0.0539814	0.0668214	0.396708	0.573023
PEX3	315.9	0.0539569	0.129768	0.608828	0.751749
UTP15	665.989	0.0538991	0.104753	0.560322	0.713973
TNRC6C	357.438	0.0538979	0.126156	0.604047	0.748844
TRIAP1	780.705	0.0538477	0.0936982	0.525876	0.685323
PPP1R9B	1540.23	0.0537954	0.0762907	0.452643	0.622793
CLPTM1L	2962.8	0.0537046	0.0607307	0.358718	0.536624
ZNF559	140.59	0.05367	0.167821	0.629929	0.767586
RPRD1B	1545.43	0.0536473	0.0732496	0.437722	0.609705
FBXO38	651.567	0.0535816	0.103799	0.566975	0.718998
DAG1	1016.72	0.0535514	0.088178	0.506428	0.668928
PPHLN1	1126.64	0.0534606	0.0832352	0.486792	0.651979
MGME1	918.982	0.0534583	0.0896968	0.513466	0.675426
PPP1R7	752.444	0.053426	0.0981381	0.542261	0.699298
SRC	119.591	0.0533191	0.171733	0.630973	0.768591
IP6K1	1861.99	0.053179	0.0685046	0.414312	0.588435
ANAPC11	1900.06	0.0531727	0.0704604	0.426041	0.599544
CHCHD7	512.622	0.053136	0.112034	0.582575	0.732427
LTO1	268.301	0.0530647	0.14162	0.627669	0.765893
EAF1	929.658	0.0529331	0.092667	0.528374	0.68747
DDHD2	1705.09	0.0528571	0.0770474	0.464151	0.631908
NBPF3	134.911	0.0527227	0.165138	0.637581	0.773494
TRIB2	776.735	0.0527189	0.0952505	0.539602	0.697319
SLC25A53	62.4236	0.0527172	0.193004	0.601861	0.747371
LMAN2	2688.84	0.0526977	0.0612317	0.370475	0.548699
ELOA	2150.63	0.0526944	0.0660403	0.403425	0.579408
SH3BP5L	1270.09	0.0526927	0.079795	0.475348	0.642314
ERGIC3	2467.7	0.0526127	0.0689294	0.421641	0.595135
MDM4	660.48	0.0525787	0.102535	0.563516	0.716698
SH2B1	915.064	0.0525762	0.099257	0.553712	0.708911
CASP3	1364.11	0.0525308	0.0759811	0.461512	0.629623
GPR158	241.905	0.0524804	0.141884	0.63174	0.769257
CYP2R1	207.894	0.0524529	0.146944	0.635668	0.772156
FBXW11	953.324	0.0524389	0.0885047	0.517199	0.678298
ERVK3-1	111.577	0.0522847	0.173312	0.636154	0.772568
ZNHIT3	349.639	0.0522427	0.125629	0.614279	0.755303
RAB6A	1968.12	0.0522423	0.0740718	0.454418	0.62417
MPI	684.241	0.0521968	0.100564	0.560237	0.713952
CLTA	1953.22	0.0521904	0.0682823	0.421439	0.595029
SMIM19	397.681	0.0521075	0.125336	0.601609	0.747236
TRIM21	367.87	0.0520685	0.124092	0.61314	0.754765
USP42	768.173	0.0520121	0.096423	0.549072	0.704779
ZBTB21	593.112	0.0519915	0.103415	0.569854	0.721732
SLC9A1	865.412	0.0519903	0.0909335	0.529975	0.689211
NUDT21	1347.19	0.0519885	0.0772701	0.47265	0.640154
AP1AR	452.103	0.0519864	0.115151	0.5974	0.744212
CWC27	767.081	0.0519732	0.0998915	0.558496	0.712295
WDCP	833.268	0.051891	0.0919707	0.534622	0.692785
ATP6AP2	1175.86	0.0518293	0.0828026	0.497455	0.661709
BLMH	2132.8	0.0518274	0.0649452	0.404006	0.580001
GAS2L1	587.601	0.0517269	0.108998	0.586167	0.735375
DGKZP1	54.0664	0.0516169	0.195073	0.602475	0.747855
TAF15	3739.71	0.0516006	0.0589196	0.362446	0.539892
METTL6	501.577	0.0515581	0.112487	0.594813	0.741871
DMAP1	814.403	0.0515403	0.0932525	0.541834	0.698996
LINC00342	130.546	0.051488	0.170824	0.642668	0.777037
HIF1AN	1117.97	0.0512574	0.0836069	0.506465	0.668928
OTUD7B	1027.65	0.0512019	0.0858861	0.517058	0.678298
CBLB	154.948	0.0511378	0.159882	0.648708	0.781656
AK3	1007.19	0.0510999	0.086806	0.521448	0.681768
USP25	1070.52	0.0510967	0.0839039	0.509843	0.671927
DGUOK	682.034	0.0510558	0.10022	0.567822	0.719681
UBE2J1	1398.69	0.0510402	0.0801673	0.494396	0.659047
MAP3K7	1484.94	0.0509437	0.0739997	0.465114	0.632562
MRPL30	1460.4	0.0507806	0.0760222	0.476744	0.643278
CLDND1	774.273	0.0507804	0.0979234	0.563248	0.716583
LAMB3	50.7518	0.050742	0.198271	0.596493	0.743524
PPA2	1025.11	0.0507404	0.0848824	0.517153	0.678298
POU4F1	210.738	0.050731	0.148213	0.647371	0.780801
MCM9	426.279	0.0506575	0.121104	0.617706	0.758423
SERGEF	97.8971	0.050623	0.177447	0.642725	0.777037
MYCL	173.316	0.0505709	0.160638	0.650701	0.78265
TRIM13	381.585	0.050468	0.12229	0.620654	0.760616
CSK	1844.58	0.050457	0.0690496	0.420005	0.594051
E4F1	1154.8	0.0503616	0.0824123	0.508539	0.670652
NAAA	50.0187	0.0502661	0.198257	0.600314	0.746246
AFF1	1906.02	0.050254	0.06778	0.435975	0.60816
ARHGAP1	1048.1	0.0502339	0.084762	0.520628	0.681291
ITFG1	890.022	0.0501946	0.0934488	0.554218	0.709126
RBM26	994.255	0.0501282	0.0901241	0.540906	0.698488
SERTAD3	444.362	0.0500939	0.115695	0.611861	0.753806
ANKRD11	3332.62	0.0500647	0.0630861	0.40748	0.582598
EHBP1L1	2422.87	0.0500214	0.0636538	0.406528	0.582031
SEMA6B	84.0768	0.0500053	0.182825	0.639454	0.775136
DDX11	1057.78	0.0499729	0.0954399	0.561671	0.715171
KLHDC8B	965.921	0.0499704	0.0866844	0.530791	0.689588
HECTD1	2273.8	0.0499678	0.0659661	0.427447	0.600579
NCL	14200.2	0.049933	0.0443055	0.250109	0.419838
MAPK8	1215.79	0.0498702	0.0810248	0.505677	0.668523
TTI2	393.006	0.0498371	0.120083	0.630449	0.768131
SIN3A	1602.61	0.0498231	0.0736938	0.473355	0.640695
FAM76B	713.792	0.0497465	0.0973943	0.570192	0.721945
DCUN1D5	1483.59	0.0497153	0.0778909	0.495226	0.659819
PCBP1-AS1	216.351	0.0496454	0.153421	0.656371	0.787196
TFAM	3365.25	0.0496431	0.0581474	0.379233	0.556403
LEPROTL1	880.826	0.0495193	0.0930886	0.558095	0.712026
GOLPH3L	682.809	0.0495081	0.0991021	0.576546	0.727571
RBM6	1272.33	0.0494853	0.0786263	0.497465	0.661709
PA2G4P4	52.3465	0.0494283	0.1955	0.614584	0.755563
COA6	567.466	0.0494277	0.107095	0.598573	0.744965
RBM12	3593.07	0.0494148	0.0558717	0.360664	0.538274
YJEFN3	63.7931	0.0494042	0.192336	0.624286	0.763075
UBN1	2957.98	0.0493611	0.0588444	0.384192	0.5614
RPL23AP42	60.8504	0.0493374	0.193089	0.62276	0.761684
RRP9	643.664	0.0493221	0.107959	0.600867	0.746579
NR2C2	192.285	0.0492542	0.150028	0.656535	0.787196
PICALM	6329.55	0.0492409	0.052324	0.334274	0.512609
LRWD1	1589.32	0.0492291	0.0779378	0.499694	0.663579
CENPP	123.149	0.0492212	0.169376	0.657713	0.788068
EFCAB14	1494.93	0.0492132	0.073804	0.479465	0.645154
TXNDC12	166.953	0.0491691	0.159226	0.660099	0.789933
PAIP1P2	173.869	0.0491575	0.156509	0.659667	0.789688
GNG12	72.4912	0.0491418	0.188711	0.634901	0.771762
ANKRD13B	247.668	0.0491008	0.143987	0.65534	0.786844
DSG2	1897.81	0.0488984	0.0675815	0.44729	0.617698
ARID5A	226.43	0.0488747	0.144765	0.655895	0.786991
FAAP20	1128.68	0.0488646	0.0893598	0.549965	0.705578
THEM6	261.141	0.0488224	0.140094	0.654105	0.78599
CDKN1C	94.303	0.0488069	0.184427	0.645093	0.779002
EXO5	60.2547	0.0487808	0.193657	0.62928	0.767127
ARMC6	1239.44	0.0486713	0.0803899	0.512754	0.674768
PRELID3B	1603.93	0.048634	0.0727193	0.478839	0.644745
AKT2	2928.68	0.0486257	0.0585642	0.389265	0.566051
KLHL36	1152.92	0.0485876	0.0841613	0.530298	0.689374
ATF6B	1551.75	0.0485854	0.0738245	0.485379	0.650585
TRIM14	763.401	0.0485732	0.0980182	0.580465	0.73067
DROSHA	1863.68	0.0485247	0.0680115	0.453426	0.623297
RNF14	1201.1	0.0484731	0.0807484	0.516911	0.678298
ZNF691	241.435	0.048447	0.140095	0.65649	0.787196
IFT52	351.688	0.0484152	0.125038	0.639636	0.77518
MPV17	695.403	0.0484148	0.0987706	0.58407	0.733446
METTL5	1495.95	0.0481509	0.0763967	0.501812	0.665598
RHBDD1	602.035	0.0481256	0.105091	0.60325	0.748387
PRSS16	284.961	0.0481248	0.132914	0.651684	0.78344
TOPBP1	2162.54	0.0480922	0.0688253	0.461268	0.629623
C15orf40	429.604	0.0479909	0.126448	0.644612	0.77851
SNAP47	988.554	0.0479684	0.0868512	0.547835	0.703621
GOLM2	996.65	0.0478509	0.0941107	0.572873	0.724071
ABCC5	1100.18	0.0477365	0.0889571	0.558115	0.712026
ZBTB11-AS1	252.061	0.0476743	0.13853	0.660273	0.78999
PIK3C2A	935.732	0.0476043	0.0901872	0.562197	0.715753
TRUB2	2038.96	0.0475559	0.067206	0.458041	0.627173
NMT1	4650.57	0.0474777	0.0508793	0.338898	0.517127
UBE3A	2545.2	0.0474566	0.0615262	0.421383	0.595029
MID1IP1	1439.58	0.0474322	0.0755194	0.503973	0.666895
MAN2A1	768.117	0.0474181	0.0943419	0.578877	0.729284
TP53RK	517.764	0.0474127	0.114901	0.629535	0.767196
SLC39A4	417.572	0.0474022	0.117875	0.635154	0.771809
BRAP	991.142	0.0472929	0.0884302	0.55853	0.712295
EIF4A3	2607.33	0.0472395	0.0643692	0.44164	0.613126
UBE2E1	864.911	0.0472285	0.0923395	0.572612	0.724012
BIRC6	2563.11	0.0471985	0.0615624	0.423733	0.597202
CDC26	195.873	0.0471854	0.14867	0.669263	0.796174
ENOSF1	902.131	0.0471816	0.0904558	0.566785	0.718888
NEPRO	601.179	0.0471428	0.10376	0.607407	0.750923
MAVS	2375.42	0.0471224	0.0634058	0.43661	0.608597
UBAC1	5212.58	0.0470779	0.0506446	0.339843	0.518197
FYN	415.551	0.0470638	0.119452	0.640258	0.775575
PWWP2A	509.272	0.0470151	0.109437	0.621858	0.761121
HLCS	1150.2	0.0469887	0.0820051	0.535929	0.693941
MESD	1123.43	0.0469697	0.083301	0.54148	0.698798
PRIM1	1002.98	0.0469218	0.0895615	0.565186	0.717623
ZNF83	404.164	0.0468848	0.119186	0.641435	0.776103
NFKBIB	294.601	0.0468063	0.132924	0.660297	0.78999
DENND1A	485.449	0.046757	0.116632	0.637505	0.773494
TIMM23	2242.32	0.0467069	0.0661089	0.459186	0.628167
SLC19A2	517.666	0.0466458	0.10851	0.622699	0.761684
MRPS34	1299.15	0.046573	0.0867145	0.559559	0.713174
SEC16A	3068.76	0.0465157	0.0574167	0.401562	0.577688
ELL	645.07	0.0464655	0.101178	0.606282	0.750549
EDEM2	239.049	0.0464015	0.142596	0.67205	0.798696
ATXN7L3B	2134.72	0.0463469	0.065485	0.459098	0.628167
PLRG1	1786.4	0.0463246	0.0690172	0.479954	0.645625
CCDC82	855.089	0.0462956	0.0936056	0.578797	0.72927
C9orf72	90.5391	0.0462781	0.18095	0.66584	0.793633
ZNF35	55.8275	0.0462622	0.193503	0.641118	0.776081
LINC01608	151.845	0.0461907	0.160566	0.680088	0.805942
XPO1	6798.65	0.0461151	0.052713	0.377626	0.554899
SLC25A43	109.988	0.0461148	0.17641	0.672542	0.798939
GXYLT1	534.157	0.0457526	0.167455	0.681009	0.806759
RABL6	4069.33	0.0456951	0.0575975	0.411463	0.586454
SMIM15	1534.91	0.0456337	0.0799079	0.540345	0.697932
PLEKHF2	816.096	0.0456003	0.0938647	0.591282	0.739491
MAIP1	288.874	0.0455643	0.134775	0.670842	0.797585
TMEM63B	1500.47	0.0454726	0.0803289	0.543535	0.70006
SDHAF2	215.117	0.0454169	0.154273	0.684134	0.809091
ARMC8	597.756	0.0453356	0.11797	0.650032	0.782352
POLH-AS1	50.0461	0.0453329	0.197817	0.632541	0.769785
USP3	446.846	0.0452953	0.119036	0.652373	0.78409
UBB	4508.91	0.0451587	0.0612229	0.442643	0.613951
WDR5	2079.23	0.0450028	0.0665773	0.477983	0.644295
IKBKG	211	0.0449334	0.147694	0.684835	0.809554
SCAND3	81.1742	0.0449209	0.187182	0.664989	0.79325
RNPEPL1	805.236	0.0449134	0.0950282	0.604037	0.748844
ELMOD3	158.65	0.0448832	0.161435	0.688412	0.81186
AAMP	1667.9	0.0447875	0.0707599	0.50414	0.666948
SHPRH	492.495	0.0447173	0.111948	0.64367	0.777731
GAPVD1	2792.28	0.0446936	0.0605323	0.442879	0.613951
GTF3C5	2338.51	0.0446845	0.0634852	0.463641	0.631542
MICA	83.5215	0.0446182	0.180626	0.677098	0.803125
ZNRF3	169.753	0.044473	0.159139	0.690189	0.812949
PANK3	2363.88	0.04441	0.0656886	0.480469	0.646107
BRF2	334.718	0.044403	0.127342	0.670759	0.797585
LIPH	129.99	0.0443846	0.165257	0.690296	0.812984
TIMM50	2808.98	0.0443621	0.0615527	0.453258	0.623232
SLC25A15	534.64	0.0443051	0.108633	0.640624	0.775838
CLPP	1180.02	0.0442557	0.080478	0.553421	0.708737
IRAK1	6665.22	0.0442357	0.0532399	0.390546	0.567207
HADHB	2078.68	0.0442059	0.0667755	0.486944	0.652099
DCBLD1	239.087	0.0442045	0.141696	0.686002	0.809929
NSMF	1505.72	0.0441255	0.0733188	0.523754	0.683547
TMEM126B	900.831	0.0441045	0.0904838	0.592579	0.740611
MPZL1	1534.86	0.0440686	0.0729418	0.52249	0.682676
HSPD1P1	83.5254	0.0440395	0.180473	0.681682	0.807375
CGRRF1	115.537	0.0439064	0.170007	0.691369	0.813715
BAIAP2L1	409.301	0.0438942	0.125602	0.671846	0.798613
TMA16	512.087	0.0438845	0.110306	0.647247	0.780793
CEP41	140.664	0.043821	0.166471	0.692099	0.813828
SH3GLB2	1322.85	0.0437815	0.0830292	0.56948	0.721346
ACTR1B	450.794	0.0437566	0.114552	0.655656	0.786953
PDIK1L	955.371	0.0437405	0.0871397	0.585119	0.734412
DDX28	436.462	0.0437303	0.117834	0.661496	0.791054
CCDC174	511.753	0.0436553	0.110957	0.650112	0.782358
QPCTL	213.518	0.0436236	0.148586	0.693835	0.814772
SMAP1	187.064	0.0436217	0.150552	0.693713	0.814772
MSTO2P	102.335	0.0436115	0.173242	0.691662	0.813715
GGCX	477.86	0.0436043	0.11163	0.651386	0.783172
SRSF1	2969.23	0.0435666	0.0615132	0.463135	0.6313
PIAS2	457.993	0.0435609	0.117142	0.661564	0.791054
AP5M1	745.216	0.0435103	0.0993149	0.62406	0.763007
ANXA2P2	113.141	0.0435087	0.170823	0.6935	0.814772
ZNF292	640.807	0.0433977	0.100576	0.628753	0.766688
ZNF30	178.795	0.0432643	0.158739	0.697566	0.817909
ROMO1	776.423	0.0432218	0.154634	0.698683	0.81854
SMIM13	943.862	0.0432109	0.0894943	0.596766	0.7437
CEP95	602.847	0.0431389	0.110211	0.651999	0.78373
CCDC34	597.937	0.0431259	0.106117	0.643757	0.777746
PDPR	1590.82	0.0431018	0.0721047	0.527266	0.686625
MIA2	319.266	0.0430448	0.13057	0.683907	0.808913
GART	5262.76	0.043006	0.0524515	0.398394	0.574386
TSPYL6	155.611	0.0429842	0.161645	0.69996	0.819287
REPS1	1060.89	0.0429534	0.0907225	0.605299	0.749864
WDR89	286.597	0.042874	0.13271	0.687261	0.810939
LRRC56	47.0614	0.0428396	0.198851	0.641904	0.776403
RAPGEF6	178.165	0.042838	0.152648	0.6999	0.819287
MED22	134.464	0.0428309	0.164534	0.700539	0.819615
JPX	56.6741	0.0427542	0.193238	0.664839	0.793221
FOXD2	92.4217	0.042752	0.177287	0.693821	0.814772
DHX15	4708.82	0.0427487	0.0514282	0.396574	0.573023
OXSR1	2029.75	0.0426718	0.0666713	0.502681	0.665858
ZCCHC3	1188.99	0.0426715	0.0821147	0.573474	0.724479
TFDP1	3421.63	0.042552	0.0573322	0.443049	0.613973
CRAT	306.795	0.0425138	0.13469	0.691892	0.813715
DXO	132.478	0.0424368	0.166874	0.702541	0.821133
SNX14	169.265	0.042415	0.157185	0.703389	0.821758
FAM149B1	281.362	0.0423526	0.133524	0.69174	0.813715
COX6B1	2389.24	0.0422915	0.0676384	0.510441	0.672425
ATP5PO	1193.46	0.0421865	0.0833305	0.58196	0.731936
MGAT5	940.925	0.0421259	0.0873825	0.600015	0.746051
DESI1	1112.73	0.0421044	0.0831027	0.583802	0.733198
TTC17	1711.26	0.0420712	0.0700153	0.526572	0.685891
SPART	1047.95	0.0420336	0.0870056	0.598026	0.744638
VPS13A	585.451	0.0419783	0.103916	0.647626	0.78098
PROSER1	1154.32	0.0417811	0.0806645	0.577161	0.727909
RPL23AP65	72.968	0.0417625	0.194089	0.668408	0.795427
ENOX2	552.696	0.0416424	0.112866	0.668946	0.795887
CLCN6	621.848	0.0415948	0.106761	0.657026	0.787605
SFXN1	2902.59	0.0415351	0.0599913	0.472142	0.639752
ABCD1	323.867	0.0414485	0.127637	0.691679	0.813715
OSR2	82.6263	0.0414402	0.182016	0.696113	0.817082
C19orf44	101.489	0.0414353	0.176544	0.700666	0.819627
VKORC1	103.042	0.0414222	0.174228	0.704602	0.822716
MARCHF6	4850.97	0.0413438	0.0544896	0.433852	0.606976
PSME4	2586.21	0.0413274	0.0620077	0.487459	0.652372
RPS15	9570.13	0.041316	0.051048	0.406015	0.581455
MT-ND5	18229.3	0.0412989	0.048737	0.386498	0.563435
CAPG	439.045	0.0412945	0.131757	0.697332	0.817909
FAM120C	78.8328	0.0412598	0.181804	0.697668	0.817909
CUTA	1622.23	0.041238	0.073251	0.550939	0.70631
NDUFA3	402.977	0.0411454	0.131985	0.698516	0.81854
SNRNP70	3230.29	0.0411317	0.0682409	0.52649	0.685891
ACSL4	775.498	0.0410908	0.0937783	0.629215	0.767127
ACTR10	625.47	0.0410703	0.107275	0.662304	0.791669
SLC37A3	551.975	0.0409949	0.109529	0.667597	0.794914
DAP	2713.79	0.0409302	0.0617612	0.490203	0.655041
EMC2	403.97	0.0408627	0.119622	0.685514	0.809566
TTF1	515.226	0.0407565	0.108947	0.668294	0.795427
RBM4	134.597	0.0407557	0.166908	0.712043	0.828245
SUMO2	3702.3	0.0406611	0.0556257	0.449531	0.619961
PC	734.109	0.0406123	0.0965638	0.641101	0.776081
ZMYM2	744.019	0.040532	0.0988792	0.647196	0.780793
ATG14	235.416	0.0404773	0.143057	0.711894	0.828245
FNTB	105.254	0.0404472	0.173997	0.711649	0.828177
NOA1	619.177	0.0404408	0.103328	0.658532	0.788509
ZNF799	66.2575	0.0404201	0.187398	0.693808	0.814772
SMIM20	328.877	0.0403722	0.128736	0.70103	0.819823
FOXP4	1229.83	0.0403522	0.081446	0.591049	0.739375
COPE	1668.66	0.040316	0.0742616	0.564506	0.717212
ORC1	2418.87	0.0402979	0.0626445	0.499143	0.663264
RALB	823.823	0.0402771	0.0933577	0.634009	0.771124
KLHL26	465.413	0.0402592	0.117829	0.686886	0.810763
NOC3L	658.429	0.0402207	0.106627	0.667572	0.794914
NUDC	4109.39	0.0402149	0.0588617	0.478814	0.644745
WWP1	571.301	0.0401172	0.10868	0.672654	0.798939
NOL11	2367.27	0.0400855	0.0651458	0.521186	0.68163
MTRR	764.781	0.0400478	0.0944285	0.639803	0.775292
PNN	1559.99	0.0400096	0.077678	0.582879	0.732526
RECQL4	2402.76	0.0400022	0.0658837	0.525835	0.685323
DPH7	516.344	0.0399735	0.11066	0.677592	0.803529
NDUFA4P1	40.584	0.0399607	0.199479	0.662118	0.791537
LINC00623	50.3025	0.0398338	0.199358	0.664106	0.793091
CDK7	646.838	0.0398154	0.100915	0.658216	0.788401
SRFBP1	423.294	0.0397458	0.126159	0.702244	0.820877
ZGPAT	81.8296	0.0396814	0.186445	0.700784	0.819627
GLIPR1-AS1	75.1121	0.039627	0.184677	0.704296	0.822542
BOK	95.8088	0.0396021	0.176132	0.715017	0.830011
XRCC3	386.284	0.0395678	0.124831	0.701896	0.820561
USP22	4845.5	0.0395205	0.0526521	0.439371	0.611073
ADIPOR2	752.789	0.0394641	0.0967276	0.650384	0.782506
IFT22	115.039	0.0394399	0.169354	0.720989	0.834923
NUP35	470.644	0.0394086	0.112374	0.68437	0.809278
KLHL2	307.534	0.0393668	0.13262	0.711535	0.828136
KDM6B	544.676	0.0393276	0.113239	0.686941	0.810763
NUP43	2292.48	0.039228	0.0668316	0.53829	0.696083
RPS10P13	57.0237	0.0391938	0.191926	0.69267	0.814316
MRPS26	494.046	0.0390614	0.11653	0.693764	0.814772
COQ3	375.617	0.0390511	0.120937	0.700362	0.819499
CBX3P9	38.8415	0.039049	0.201661	0.658367	0.788491
QSOX2	860.635	0.0390246	0.0969138	0.648966	0.781698
TRMT2B	715.423	0.0389027	0.0987061	0.660594	0.790255
WDPCP	70.0768	0.038887	0.186598	0.706236	0.823981
ZNF320	564.906	0.0388582	0.10907	0.683067	0.808101
NR1H2	910.426	0.038847	0.0881205	0.631246	0.768833
DGKD	715.951	0.0388458	0.0965599	0.655753	0.786979
USP11	1150.96	0.0388167	0.0808589	0.605267	0.749864
MYPOP	230.875	0.0387689	0.150469	0.731332	0.841092
CLK3	750.9	0.0387282	0.0987516	0.661263	0.790875
CIAO1	1972.77	0.0386957	0.0691384	0.555757	0.710401
YTHDF3	1782.68	0.0385598	0.0697523	0.560585	0.714222
ACTR5	348.01	0.0384862	0.1269	0.7122	0.828245
TSC1	708.001	0.0384557	0.0988134	0.664414	0.793183
BTN2A1	202.851	0.0384025	0.148676	0.730017	0.84041
DHRS1	224.406	0.0383656	0.14369	0.730656	0.840868
GTF2IRD2B	97.7826	0.0383351	0.174325	0.725075	0.837571
RHOB	37.5427	0.0383162	0.20237	0.660021	0.78993
KLC1	476.447	0.0382947	0.11487	0.696936	0.817664
CCDC136	368.054	0.0382837	0.122022	0.707182	0.824444
VPS26A	2947.68	0.038235	0.0597336	0.506441	0.668928
ELOC	1242.89	0.0380368	0.0798221	0.606535	0.750635
DNAAF2	256.842	0.0380149	0.137176	0.724888	0.837448
FAM204A	462.887	0.03799	0.129151	0.717769	0.832158
DLD	4699.97	0.0379593	0.0533321	0.463279	0.631377
ZBTB26	360.726	0.0378916	0.122855	0.711115	0.827831
NRBP2	227.584	0.0378373	0.142645	0.729666	0.84041
DTX2	341.73	0.0378345	0.125492	0.714989	0.830011
CD63-AS1	56.7391	0.0376783	0.191436	0.704161	0.822475
SNCA	106.068	0.0376698	0.177023	0.727051	0.83856
MRPL52	868.827	0.0376327	0.0913324	0.650802	0.78265
NPM1P6	54.8909	0.0374588	0.194006	0.698637	0.81854
ZBED5	708.224	0.0374518	0.0968831	0.668256	0.795427
EPM2AIP1	1207.51	0.0373399	0.087787	0.643461	0.777657
RNF5	1516.5	0.0373374	0.0758262	0.600704	0.746465
CAPN10	243.801	0.0373288	0.146497	0.734926	0.843006
NAA15	3125.53	0.0372948	0.0617496	0.528926	0.688102
PDF	233.742	0.0372263	0.146173	0.73563	0.843356
CNOT6L	778.719	0.0371244	0.0977331	0.672456	0.798939
CCDC137	1171.07	0.0370968	0.0889965	0.649431	0.781829
ARIH1	1508.3	0.0369972	0.0741751	0.596924	0.743796
FBXO7	2188.63	0.0369967	0.0648911	0.551319	0.706623
ADPRM	62.8137	0.0368453	0.188702	0.715974	0.830352
MASTL	655.762	0.0368135	0.105037	0.699348	0.81892
REV3L	617.799	0.0368007	0.114042	0.707182	0.824444
DNAJB6P1	52.1948	0.036731	0.196294	0.695282	0.816289
ABT1	325.003	0.03671	0.12898	0.726956	0.83856
XAB2	1568.88	0.0366978	0.0737409	0.598245	0.744734
CCNL1	1219.5	0.0366227	0.0849579	0.636445	0.772717
ALKBH1	321.09	0.0365943	0.137656	0.735198	0.843133
SYNCRIP	1838.68	0.036579	0.0751329	0.605149	0.749855
STARD3NL	706.497	0.0365465	0.104218	0.691738	0.813715
DNAJB12	1226.23	0.0364897	0.081805	0.628093	0.76615
TNKS	461.118	0.0364853	0.117838	0.715125	0.830011
WASHC1	170.312	0.0364311	0.155579	0.743411	0.849022
DBN1	1249.7	0.0362642	0.0795438	0.622193	0.761346
LTN1	876.906	0.0361817	0.101152	0.693184	0.814738
ATP6V0C	78.4167	0.0358722	0.210635	0.619086	0.759405
PPP1R12A	1354.14	0.0358601	0.0785226	0.625487	0.763861
SERBP1	13601.5	0.035855	0.0438514	0.40698	0.582188
SRCAP	286.598	0.0358368	0.134278	0.737781	0.844986
TPP1	1308.55	0.0357743	0.0773627	0.621864	0.761121
TAFAZZIN	383.648	0.0357463	0.120689	0.72434	0.837276
ARL5B	1201.19	0.0356284	0.0838142	0.642883	0.777138
APLP2	7492.12	0.0356026	0.0456563	0.426553	0.599767
ZNF684	128.32	0.0355063	0.169569	0.746248	0.850965
SEMA4G	74.2508	0.0354372	0.186539	0.729849	0.84041
SPCS2P4	54.9624	0.0354296	0.192234	0.71816	0.832519
ZNF485	114.668	0.0354269	0.169539	0.746669	0.85119
PTGDR2	63.5239	0.0354195	0.189312	0.724541	0.837416
FBXO8	319.706	0.03533	0.128997	0.736774	0.844029
FOXO3	803.925	0.0351096	0.0926431	0.677197	0.803151
TXNDC11	706.648	0.0349896	0.097238	0.689936	0.812857
PPP1R16A	274.714	0.0347975	0.13599	0.746449	0.851101
MPV17L2	507.303	0.0347738	0.113978	0.722312	0.836038
ASCC1	986.799	0.0346339	0.085771	0.661778	0.791221
RNF19A	461.975	0.0345557	0.117259	0.728739	0.83972
PGAP6	1637.88	0.0345424	0.072349	0.613647	0.754917
ZNF280B	68.7784	0.0345194	0.185584	0.737966	0.845033
SFPQ	21390.5	0.0344651	0.0386206	0.370204	0.548421
YBX1	31304.7	0.0343872	0.0395942	0.364865	0.542613
PHF10	1154	0.0343547	0.0827298	0.652958	0.784703
LDLR	2284.59	0.0343046	0.0636902	0.574675	0.725559
GAS6	153.877	0.0342666	0.161502	0.758817	0.859222
NPTN	591.528	0.0342106	0.106764	0.715062	0.830011
PHB1	2673.18	0.0340832	0.0646189	0.581099	0.731131
VCP	6070.06	0.0340829	0.0511103	0.502066	0.665717
IER3IP1	433.939	0.0340586	0.116147	0.731081	0.840997
C17orf75	390.963	0.0340401	0.121882	0.738362	0.845097
NSUN3	245.949	0.0340241	0.139236	0.753975	0.855871
PHF3	2008.65	0.0339414	0.0680311	0.600492	0.74629
CHTOP	1998.32	0.0339058	0.066375	0.593027	0.740789
CHCHD2P6	51.6851	0.0339054	0.196922	0.715622	0.830298
ZNF789	258.181	0.0338952	0.14474	0.757667	0.858569
IL27RA	574.037	0.0338812	0.109752	0.723108	0.836497
TPRKB	522.99	0.033822	0.10822	0.721235	0.835068
GRIN2D	1163.69	0.0338206	0.0902344	0.682296	0.807523
APOL2	241.623	0.0337974	0.149022	0.760228	0.860077
UBAP2	1714.1	0.0337509	0.0699565	0.611352	0.753356
SNAPC1	109.973	0.0337346	0.174108	0.756648	0.857878
ZNF317	1020.25	0.0336751	0.0854093	0.669377	0.796219
DPH1	306.623	0.0336262	0.133471	0.753005	0.855133
DUSP11	365.85	0.0335941	0.12291	0.742844	0.848652
BRD4	3297.09	0.0335848	0.0575231	0.546051	0.70219
RCOR1	1851.1	0.0335448	0.0687281	0.608126	0.751325
JADE1	1298.5	0.03352	0.0864304	0.674749	0.800973
TMEM161B	554.16	0.0335179	0.108871	0.724683	0.837448
LINC00938	246.326	0.0335097	0.142315	0.759318	0.859511
KDELR3	377.449	0.0334835	0.124114	0.745448	0.850608
ZDHHC13	298.664	0.0334746	0.132088	0.752634	0.855133
TMEM175	291.41	0.0333052	0.13282	0.754414	0.856179
SLC39A9	1295.14	0.0332644	0.0775279	0.647174	0.780793
ATP2A1	75.4396	0.0332304	0.186629	0.745284	0.850513
ADIPOR1	2917.37	0.0332031	0.0603248	0.567574	0.719454
FOXO3B	214.443	0.0331495	0.144006	0.762914	0.8617
COX10-DT	205.319	0.0331305	0.15481	0.763648	0.862054
MRGBP	771.183	0.0329877	0.0951508	0.701837	0.820561
PSMD8	4108.29	0.0329501	0.0602731	0.57051	0.722151
GNB2	4528.53	0.0329473	0.0522326	0.516487	0.678298
LINC01278	210.366	0.032944	0.149502	0.76645	0.863806
ZNF335	793.961	0.0328982	0.0940224	0.699867	0.819287
SRPK1	2017.18	0.0328745	0.0668321	0.606639	0.750635
SLC22A5	190.242	0.0328039	0.148651	0.766285	0.86376
RPL26L1	542.078	0.0326724	0.108998	0.731653	0.841106
NPTXR	151.008	0.0326249	0.162376	0.769092	0.865807
NPIPB4	56.0982	0.0326136	0.192186	0.738226	0.845034
ATE1	429.895	0.0325864	0.11895	0.745963	0.850917
WASL	471.407	0.0325645	0.117888	0.744808	0.850223
DNM1L	1795.04	0.0324814	0.0698418	0.624407	0.763075
ZNF17	84.4895	0.0324012	0.179098	0.761364	0.86073
NMD3	2340.18	0.0323556	0.0635741	0.595831	0.742788
TMEM164	1842.35	0.0322834	0.0680738	0.618636	0.75912
C11orf96	36.742	0.0322442	0.201141	0.711512	0.828136
MED13L	2412.1	0.0321486	0.0656286	0.605655	0.749954
MAN2B1	662.979	0.032143	0.10066	0.712994	0.828813
EXOC3	1216.97	0.0321324	0.0802102	0.665117	0.793313
RANGAP1	3448.63	0.0320739	0.0564109	0.55772	0.711956
MRPS17	142.28	0.0320296	0.160663	0.773596	0.867962
RPE	442.144	0.0318958	0.114164	0.744894	0.850223
BCS1L	488.782	0.0318695	0.113533	0.74412	0.849647
SLC25A51	362.696	0.031836	0.122432	0.755271	0.85678
LETMD1	814.098	0.0318346	0.0931843	0.707031	0.824444
ZNF250	86.2219	0.0318334	0.1792	0.765143	0.862936
CHRNA5	87.3215	0.0317896	0.179907	0.764824	0.862762
YJU2	495.188	0.0317691	0.111928	0.742679	0.848556
TCEAL4	60.9308	0.0316767	0.188503	0.752699	0.855133
BLOC1S6	1824.83	0.0316493	0.0684752	0.627434	0.765792
MAP1S	1201.38	0.0314133	0.0948538	0.714699	0.830011
DESI2	1838.74	0.0314046	0.070477	0.636075	0.772561
RAD17	660.064	0.031375	0.0996286	0.727024	0.83856
TMSB4XP8	82.6632	0.0313666	0.181373	0.765786	0.863383
FOSB	78.1833	0.0312609	0.18172	0.766491	0.863806
RBM4B	513.52	0.0312155	0.108818	0.743026	0.848768
GPATCH3	606.3	0.0312101	0.102667	0.73234	0.84142
ZNF385A	2212.87	0.0311952	0.0656187	0.618998	0.759387
SMC5	838.484	0.0311919	0.0912138	0.708167	0.825224
ARF3	2523.12	0.0311126	0.0623047	0.602586	0.747855
FTSJ3	1448.68	0.0310491	0.0805212	0.679213	0.805087
RPSAP47	317.468	0.0310221	0.181053	0.769281	0.865927
TMEM230	1075.32	0.0310062	0.0838237	0.689493	0.812586
YDJC	5206.24	0.030949	0.0497113	0.523119	0.683066
CCDC186	317.287	0.0308856	0.132884	0.772454	0.86717
RNF170	325.056	0.0307378	0.128711	0.769842	0.866164
NUFIP1	229.231	0.0307081	0.143217	0.779498	0.872275
SPATS2	372.284	0.0306355	0.121505	0.763353	0.862031
STARD3	1099.51	0.0305103	0.0826494	0.690722	0.813346
FAM193B	571.779	0.0304992	0.104735	0.741531	0.847707
TCERG1	2366.44	0.0303719	0.0626899	0.608704	0.751684
PPP1R3D	148.245	0.0303104	0.164734	0.785041	0.87658
ILKAP	423.734	0.0301978	0.119727	0.764915	0.862772
NDUFB3	611.233	0.0301318	0.110817	0.754086	0.855899
KIAA1328	98.8388	0.0300517	0.174307	0.780526	0.873147
VPS9D1	288.5	0.0300197	0.132781	0.778163	0.871619
N6AMT1	384.83	0.0300003	0.123322	0.770277	0.866164
LLPH-DT	74.0335	0.0299365	0.182285	0.775072	0.869271
TMEM250	1302.86	0.029908	0.078886	0.685323	0.809566
METTL4	617.501	0.0298255	0.105862	0.74905	0.85264
GUCD1	1407.29	0.029808	0.0757053	0.675574	0.80168
TNIP1	822.763	0.029736	0.0951064	0.728423	0.839497
RB1CC1	1163.74	0.0296812	0.0829648	0.697952	0.818049
WDFY1	624.696	0.029661	0.103814	0.749262	0.85264
TP53BP2	2328.8	0.0295589	0.0629201	0.624662	0.763209
PCCA	136.575	0.0295311	0.163655	0.790212	0.879663
PRKAR1A	2330.91	0.0295273	0.0657353	0.639526	0.775136
ZNF45	384.319	0.029381	0.119882	0.771816	0.866856
EIF3I	7815.59	0.0293607	0.0489222	0.538314	0.696083
TMEM87B	782.238	0.0293332	0.0932669	0.729737	0.84041
HMGB3	1129.84	0.0292433	0.0851552	0.708082	0.825216
SECISBP2	722.082	0.0292258	0.0960904	0.736833	0.844029
ZNF689	767.235	0.0291928	0.0962889	0.736865	0.844029
MRPL34	528.703	0.0291511	0.108022	0.758454	0.858904
CSNK1G1	707.894	0.0290931	0.0972621	0.740434	0.846806
SIX4	183.24	0.0290905	0.152362	0.793069	0.881761
ZYG11A	402.658	0.0290762	0.117758	0.771475	0.866856
LNX2	287.272	0.0290424	0.13407	0.786238	0.877289
CLN5	84.7791	0.0289571	0.178964	0.785577	0.876843
NFATC2IP-AS1	133.279	0.0289193	0.162369	0.79466	0.882741
POC5	474.162	0.0289091	0.114395	0.768398	0.865255
NKRF	73.009	0.0288847	0.183233	0.777336	0.870972
JAK2	760.498	0.0288621	0.09394	0.735381	0.843251
PVT1	638.992	0.0288406	0.104664	0.755229	0.85678
ZNF143	297.749	0.0288172	0.133954	0.787597	0.878432
UQCRFS1P1	47.9656	0.0287858	0.198833	0.748758	0.85264
RHOQ	386.61	0.0287545	0.122604	0.778507	0.871818
KTN1-AS1	44.5661	0.0287389	0.197635	0.752635	0.855133
TMBIM4	188.978	0.0286691	0.148451	0.795107	0.882928
GGT7	382.035	0.0286078	0.121301	0.778491	0.871818
SP2	924.859	0.0285382	0.0885882	0.725786	0.837952
AGFG2	401.369	0.0285336	0.120285	0.771188	0.866796
ARPC5L	1324.06	0.0284999	0.0800903	0.703049	0.821544
AFF4	2051.81	0.0284482	0.0670091	0.655989	0.786991
EXOC5	1777.59	0.0284338	0.0724187	0.678249	0.804126
ZNG1B	291.1	0.0283688	0.132292	0.789526	0.879246
RPS10	69.0339	0.0283489	0.185747	0.781311	0.873725
PAPOLA	3915.19	0.0283255	0.0570194	0.607549	0.750923
SLC25A17	890.554	0.0282961	0.0943308	0.74153	0.847707
SUPT5H	3679.46	0.0282742	0.0544507	0.591933	0.740128
RBM22	1744.39	0.0282064	0.0732971	0.683854	0.808913
DNAJC19	723.443	0.028155	0.0978413	0.74976	0.852928
PSMA7	4242.93	0.02815	0.0556374	0.602608	0.747855
UCP2	1748.28	0.0281186	0.070558	0.674643	0.800938
NME1	1442.65	0.0281029	0.0824854	0.713858	0.829459
LIPT1	70.8224	0.0280743	0.185825	0.783608	0.875379
SHB	140.645	0.0280265	0.161218	0.801011	0.886601
CCDC106	1106.47	0.0279908	0.0866959	0.723618	0.836719
AHCTF1	2941.42	0.0279832	0.0610767	0.634654	0.771601
INTS10	1180.51	0.0279484	0.080361	0.707904	0.825101
TTC1	1237.96	0.0278599	0.0808008	0.708248	0.825227
APEH	2319.77	0.0278421	0.0662262	0.657907	0.78812
TMEM234	52.859	0.0278138	0.193873	0.771293	0.866796
PSIP1	2237.12	0.0278069	0.0677608	0.666985	0.794546
SMIM12	1090.68	0.0277871	0.0834912	0.719358	0.833425
FAUP1	52.0129	0.027783	0.193458	0.77227	0.867146
ATAD2B	705.675	0.0277627	0.0977431	0.753048	0.855133
RARS1	2529.9	0.0276364	0.0633421	0.648708	0.781656
TIMM23B	94.5862	0.0276287	0.175296	0.798114	0.884702
MAGEA12	331.885	0.0275859	0.139062	0.79982	0.885936
ARHGEF18	1168.82	0.0275557	0.083174	0.718915	0.83321
EIF4A1P10	197.585	0.0275462	0.146809	0.802923	0.887675
RIOX2	276.715	0.0275421	0.134805	0.797488	0.884382
ZNF687	978.094	0.027527	0.0880613	0.733508	0.842087
SCD	14192.5	0.0274638	0.0411446	0.497333	0.661701
TAF8	1562.16	0.0274162	0.0734605	0.693094	0.814723
RDH14	209.184	0.027322	0.144924	0.803973	0.888298
NOPCHAP1	306.006	0.0272742	0.130644	0.796579	0.883936
RMND5B	1385.9	0.0271913	0.0752693	0.701272	0.820016
METTL18	201.249	0.0271713	0.14738	0.806251	0.889022
DHX57	640.368	0.0271496	0.100736	0.762978	0.8617
NUDT3	342.014	0.0270995	0.126386	0.795028	0.882928
DCLRE1B	1148.25	0.027033	0.0809487	0.719419	0.833425
PRELID1	2133.09	0.0269653	0.0651467	0.665654	0.793573
ISOC2	1254.18	0.0269495	0.081423	0.718396	0.832701
CD99L2	762.141	0.0269368	0.0968184	0.757531	0.858507
RPS20P14	59.1128	0.0269197	0.189342	0.789027	0.879246
VAMP1	61.9297	0.0269038	0.187137	0.789726	0.879309
FAF2	2219.09	0.026883	0.0668093	0.673575	0.799851
CMTR2	75.4189	0.0268487	0.184384	0.794908	0.882922
PSMG1	2172.52	0.0268281	0.0716213	0.692472	0.814175
H2BC12L	46.2075	0.0268154	0.196599	0.770653	0.866447
FKRP	658.449	0.0267982	0.10489	0.760812	0.860432
IFFO2	97.1257	0.0267922	0.173202	0.804264	0.888419
NPM1P24	52.0696	0.0267865	0.192155	0.782962	0.874751
EIF1AD	929.523	0.0267842	0.0875015	0.739724	0.84634
MBD2	620.648	0.0267775	0.102921	0.773712	0.867962
EBPL	323.578	0.0266897	0.127838	0.798823	0.885021
COMMD7	496.753	0.0264551	0.114859	0.788249	0.878692
IKBKB	674.959	0.0264394	0.101975	0.770888	0.866618
TMEM259	2213.07	0.0264329	0.0699885	0.691797	0.813715
PSENEN	151.614	0.0263259	0.158188	0.812725	0.89278
SEPTIN2	4589.55	0.0262207	0.0524222	0.607011	0.750708
ANKRD40	1079.56	0.0262193	0.0832102	0.734177	0.842331
THG1L	541.037	0.0261997	0.107338	0.781405	0.873725
ITPRID2	1726.99	0.0260666	0.0697412	0.694202	0.815112
CCNYL1	241.643	0.0260523	0.138693	0.810221	0.891523
MMADHC	4953.13	0.0260124	0.0505094	0.597206	0.744059
TXNDC15	305.547	0.0259893	0.130192	0.805687	0.888939
NDUFS6	1684.32	0.0259651	0.144465	0.81046	0.891604
DNAJC24	367.513	0.0259202	0.12401	0.801547	0.887007
MARCHF5	580.426	0.0258493	0.105719	0.781445	0.873725
RAB6B	274.149	0.0257188	0.134965	0.810714	0.891691
UBE2N	2271.15	0.0257142	0.0643895	0.676691	0.802732
ATIC	2974.58	0.0257015	0.0595025	0.654237	0.78606
MTERF1	493.927	0.0256258	0.111591	0.790953	0.880208
MTX1	412.465	0.0256072	0.117039	0.797231	0.88426
CNNM2	233.2	0.0255359	0.142173	0.81545	0.894554
POLG2	296.937	0.0254705	0.132093	0.810549	0.891604
GPBP1L1	2651.74	0.0254562	0.0630851	0.674404	0.800745
RN7SL1	173.092	0.0254477	0.205064	0.749172	0.85264
ADPGK	810.986	0.0254444	0.0975559	0.774211	0.868399
NBPF14	51.0401	0.0253955	0.192648	0.792422	0.881375
PRKRIP1	719.298	0.025382	0.0966262	0.771635	0.866856
ATP5MF	2057.85	0.0253804	0.0797788	0.733755	0.84209
TEX261	2322.04	0.0252511	0.0648314	0.685586	0.809566
ZCCHC14	962.347	0.0252376	0.0921243	0.763785	0.862054
SPATA2	322.828	0.0251677	0.131328	0.813038	0.892843
GTPBP3	933.268	0.0251357	0.090713	0.760806	0.860432
FRG1JP	53.861	0.0250752	0.191253	0.797293	0.88426
EIF2S3B	109.082	0.0250629	0.169308	0.816113	0.895001
NRF1	622.539	0.0250485	0.102187	0.78575	0.876843
ADARB1	284.473	0.0249875	0.138077	0.817793	0.895815
ILRUN	3186.67	0.0249156	0.0580203	0.657372	0.787757
TGFBRAP1	1031.15	0.0249024	0.0847641	0.751055	0.854123
SEC24A	1090.13	0.0248799	0.0898337	0.763769	0.862054
SUMO1	1411.95	0.0248538	0.0757161	0.72729	0.838639
ATP11A	1500.8	0.0248344	0.0787446	0.736155	0.843585
TADA2B	949.516	0.0247109	0.0878684	0.760035	0.859989
PACRGL	270.718	0.0246165	0.136832	0.819808	0.89631
SMC1A	7982.18	0.0245814	0.0477468	0.59832	0.744739
INHA	41.9463	0.0245632	0.198632	0.78248	0.874493
CNPY2	50.5771	0.024562	0.192172	0.800065	0.885946
TUBA1B	11578.6	0.0245444	0.0428129	0.561104	0.714795
EGFL7	732.117	0.0245231	0.10002	0.784893	0.876534
HS3ST3B1	83.4044	0.0245062	0.182404	0.815688	0.894722
RAB33B	252.797	0.0244585	0.139121	0.82201	0.897478
PROCR	43.504	0.0244417	0.196103	0.791345	0.880551
DHX16	1962.31	0.0244187	0.0699965	0.713505	0.829232
FAM120A	2403.66	0.0243934	0.0627723	0.68199	0.807523
ALOX12	83.3523	0.0243731	0.183464	0.816921	0.895419
TFEB	55.7142	0.024171	0.190677	0.805259	0.888863
COMMD6	194.822	0.0241654	0.148464	0.826738	0.90081
TAF10	162.839	0.0241603	0.157569	0.828341	0.901783
VRK1	1747.21	0.024155	0.0702166	0.717441	0.831962
ACER3	480.268	0.0240946	0.110665	0.802122	0.887269
APRT	2305.9	0.0240561	0.0648248	0.699398	0.81892
RGS12	513.917	0.024015	0.112045	0.80497	0.888825
SRSF11	2983.66	0.0239591	0.0626901	0.693473	0.814772
RAF1	1571.03	0.0239137	0.076776	0.74027	0.846726
IDH1	1531.06	0.0238622	0.0742035	0.733507	0.842087
ENKD1	162.424	0.0238048	0.158738	0.830583	0.902748
RER1	2640.97	0.0237811	0.0619462	0.689749	0.812797
ZNF614	392.912	0.0236201	0.125048	0.819872	0.89631
HAUS6	1108.12	0.0235883	0.0841463	0.761432	0.86073
NT5C3B	1146.52	0.02357	0.0861986	0.763939	0.862088
EXOSC9	1773.35	0.0235551	0.0691299	0.735714	0.843356
RAD18	1252.79	0.0235102	0.0815656	0.753068	0.855133
PDCD6IP	4413.82	0.023504	0.052943	0.647885	0.781202
CHCHD6	132.853	0.0234906	0.163253	0.832419	0.9039
UBE3D	130.591	0.0234898	0.165394	0.831992	0.903623
UBQLN4	1867.84	0.0234636	0.0696963	0.723455	0.836622
DEDD	480.201	0.0234554	0.111553	0.808282	0.890138
SMAD2	760.166	0.0233696	0.0970325	0.789356	0.879246
EEF1AKMT1	93.5184	0.0233148	0.175617	0.828714	0.901783
SPTB	5291.66	0.0232919	0.0505962	0.636518	0.772717
DCAF11	590.367	0.0232124	0.103316	0.800092	0.885946
EMP3	2155.69	0.0230999	0.0653631	0.712223	0.828245
FMNL3	447.084	0.0230453	0.118235	0.818321	0.895829
ZNF813	284.3	0.0230267	0.131737	0.828551	0.901783
LBX2	57.7947	0.0229951	0.189049	0.818052	0.895815
GRB2	4262.81	0.0229402	0.0520753	0.656852	0.787486
TRAPPC1	488.618	0.0229213	0.11056	0.811478	0.892237
IFI16	33.1152	0.0227907	0.201239	0.787832	0.8786
TTC21B	809.539	0.0227321	0.0928312	0.788419	0.878788
NCOA7	430.856	0.0226937	0.114866	0.8179	0.895815
ARCN1	3948.09	0.0226361	0.0546647	0.669714	0.79653
OSBPL7	316.767	0.0226025	0.12743	0.82875	0.901783
APBA3	287.924	0.0225484	0.135679	0.834156	0.90513
PKD1P2	70.0768	0.0225197	0.186029	0.824489	0.899201
MYO9B	2557.41	0.0225188	0.0646354	0.715497	0.830259
ANKRD49	351.723	0.0225077	0.126512	0.829379	0.901907
RBM3	5484.66	0.0225016	0.0486387	0.635496	0.772037
CUL7	603.121	0.022481	0.10457	0.807929	0.889904
PDP1	105.438	0.0224797	0.173256	0.836019	0.905897
YBX1P2	77.0186	0.0224027	0.18876	0.822054	0.897478
GRK4	130.526	0.0223115	0.166073	0.840056	0.907476
IMP3	649.389	0.0223019	0.100498	0.804069	0.888298
SPPL2B	553.865	0.0222225	0.105375	0.811476	0.892237
FAM177A1	387.764	0.0222169	0.121046	0.827096	0.901013
IL1R1	110.82	0.0221824	0.168761	0.837656	0.906582
IPO5	4507.28	0.0221456	0.0535873	0.670088	0.796884
GRWD1	2116.05	0.0220726	0.0661329	0.727359	0.838639
ZNF841	191.286	0.0220199	0.150656	0.842553	0.90916
WDR75	1417.55	0.0219865	0.0820268	0.773498	0.867962
PIGF	162.426	0.0218484	0.156025	0.844545	0.91084
DSTYK	854.188	0.0218298	0.0949483	0.789218	0.879246
NDUFB1	279.608	0.0217536	0.135951	0.840141	0.907476
RPS3P4	82.4702	0.0217407	0.180566	0.836485	0.905897
KDM4B	1479.58	0.0216359	0.0750217	0.759774	0.859842
FAM3A	1099.75	0.0215776	0.0842026	0.781537	0.873725
MTMR9	95.0183	0.0215282	0.174134	0.842693	0.909217
PIGN	413.717	0.0215209	0.117502	0.82959	0.901948
FH	4769.48	0.0214488	0.0504108	0.662927	0.792142
PCNX4	851.183	0.0214275	0.0909738	0.797181	0.88426
GAD1	67.3963	0.021426	0.186816	0.835139	0.905662
GK	206.268	0.0214181	0.146355	0.847833	0.913071
TIPRL	1457.69	0.0214027	0.0744258	0.760649	0.860432
BRME1	87.2889	0.0213816	0.179345	0.8405	0.907598
VHL	2609.07	0.0213724	0.0607769	0.714754	0.830011
LARS1	4844.38	0.0213142	0.0543465	0.686232	0.810109
ATAD5	918.398	0.0212692	0.0881077	0.793357	0.881761
ELAVL1	3051.68	0.0212083	0.0578171	0.704378	0.822546
LSG1	1271.2	0.0211964	0.0795048	0.775677	0.86959
ZNF232	174.231	0.0211425	0.15991	0.849623	0.914529
CNST	898.464	0.0211012	0.0939427	0.805216	0.888863
PHYH	120.548	0.0210816	0.165846	0.845547	0.911454
HELB	84.9119	0.021076	0.17994	0.841868	0.908701
RBM7	570.361	0.0210708	0.105256	0.820738	0.896696
RIF1	3701.55	0.0209962	0.0609333	0.719092	0.833298
KMT2E	1629.34	0.0209917	0.0717121	0.757502	0.858507
POLR2C	2215.16	0.0209826	0.0646208	0.734685	0.842821
SPAG7	403.203	0.0209795	0.12107	0.836663	0.905974
WDR73	65.9314	0.0209706	0.194492	0.830996	0.902752
VRK3	928.828	0.0209651	0.0875544	0.795205	0.882928
SMG6	601.755	0.0209442	0.107758	0.824711	0.899256
FKBP9	479.018	0.020836	0.115919	0.833581	0.904787
MIR1244-2	72.174	0.0208158	0.184245	0.839844	0.90745
POLR3GL	308.239	0.0207577	0.13206	0.845549	0.911454
IKBIP	344.321	0.0207461	0.13418	0.846775	0.912401
CKS2	1015.44	0.0207349	0.0927093	0.80645	0.889147
ZNF343	160.802	0.0207178	0.155414	0.852466	0.915802
RASA2	544.33	0.0207015	0.109235	0.828892	0.901845
TMEM87A	830.35	0.0206857	0.0972581	0.807886	0.889904
LINC01311	49.5104	0.0206855	0.192987	0.828174	0.901719
ZNF75D	107.378	0.0206818	0.174478	0.854856	0.916634
MMUT	791.191	0.0206813	0.0924571	0.806612	0.889233
FEM1A	154.53	0.0205644	0.157455	0.853879	0.916569
USP49	213.096	0.0205011	0.146135	0.852821	0.91609
TTLL3	260.041	0.0204319	0.142031	0.852093	0.915699
PSMF1	1817.3	0.020394	0.0721381	0.76567	0.863359
DENR	2560.43	0.0203608	0.062115	0.731712	0.841106
CTR9	2214.58	0.0203251	0.0661329	0.747927	0.852445
FZD4	276.833	0.0202947	0.133263	0.849517	0.914529
UBE2L6	262.803	0.0202407	0.138923	0.852453	0.915802
SPCS1	844.098	0.0202295	0.0913565	0.809014	0.890483
YWHAH	2801.86	0.0202257	0.0591974	0.72341	0.836622
ZNF513	290.004	0.0201227	0.134356	0.850989	0.915178
HRC	187.095	0.0201108	0.14851	0.855877	0.917063
UBE2O	1841.87	0.0200216	0.0726478	0.771283	0.866796
GMDS	296.858	0.0199972	0.132307	0.851005	0.915178
UHMK1	3387.86	0.0199906	0.0585618	0.724032	0.837013
EIF5B	5149.75	0.0199578	0.0550425	0.708745	0.825622
UBXN6	1326.78	0.0199308	0.0802409	0.790371	0.879747
AP2B1	7778.46	0.0199047	0.0455777	0.655511	0.786886
PKIB	285.405	0.0198942	0.131445	0.851589	0.915423
CENPU	1818.39	0.019785	0.0707717	0.778844	0.872009
RNF6	925.957	0.0197224	0.0907843	0.811633	0.892237
MTRF1	188.063	0.0197132	0.149294	0.858816	0.919233
ALG5	526.957	0.0196441	0.110505	0.838934	0.906993
ATP1A1	6985.89	0.0196022	0.0506415	0.691351	0.813715
EPM2A	85.0964	0.0195835	0.180696	0.852404	0.915802
GTPBP1	1030.86	0.0195603	0.0869698	0.806872	0.889426
AXIN2	86.0088	0.0195239	0.176591	0.855644	0.916961
TMEM217	52.4757	0.0194862	0.191161	0.839667	0.907352
TLK1	1929.49	0.0194503	0.0693198	0.763648	0.862054
CCDC88C	350.803	0.0194166	0.127621	0.853152	0.916164
RETREG3	980.439	0.0193936	0.0858826	0.807247	0.889652
GOLGA1	526.355	0.0192841	0.108776	0.840137	0.907476
PPIL4	721.304	0.0192375	0.104501	0.835348	0.905673
CDK6	2273.64	0.0192278	0.0671496	0.764318	0.862284
GPANK1	409.217	0.0191962	0.120465	0.850123	0.914785
DCAF8	683.548	0.0191657	0.09824	0.8293	0.901907
ZNF670	228.647	0.0191308	0.144033	0.861899	0.921213
ZNF830	330.83	0.0190666	0.126418	0.854989	0.916634
MTFR1	652.834	0.0190371	0.105153	0.842309	0.908989
UTP6	2073.65	0.0189837	0.0659899	0.763979	0.862088
CPEB4	1325.11	0.018982	0.0831075	0.805962	0.888939
BCAS2	1465.58	0.0189626	0.0747105	0.788026	0.878692
PNMA6A	70.9619	0.0189535	0.182529	0.855577	0.916961
PRRC1	1341.87	0.0189083	0.0775763	0.79525	0.882928
SIAH2	560.073	0.018908	0.112386	0.846581	0.912379
LCORL	402.33	0.0186813	0.120628	0.854318	0.91662
DDX23	2995.09	0.0186765	0.0641999	0.766575	0.863808
CTDNEP1	775.116	0.0186635	0.100502	0.835635	0.905703
NR2C1	332.963	0.0186094	0.125727	0.858057	0.918702
MRPL22	858.941	0.0185989	0.0938764	0.817041	0.895454
CCDC66	247.699	0.0185723	0.1388	0.864355	0.922524
LINC00923	96.1042	0.0184789	0.174175	0.864817	0.922895
USP8	1031.12	0.0184475	0.085043	0.814988	0.894422
DUS4L-BCAP29	105.559	0.018441	0.172016	0.865161	0.922895
ESD	2034.87	0.0184407	0.0685724	0.778043	0.871578
FAU	5823.24	0.0184352	0.052001	0.715768	0.830298
EIF1AX	3528.15	0.0184026	0.0594988	0.748588	0.85264
NLGN2	63.5885	0.0183925	0.18559	0.855914	0.917063
FASTKD1	1375.99	0.0183033	0.077772	0.802117	0.887269
MAD2L2	2288.37	0.0182759	0.0650811	0.769409	0.865977
NECAP2	646.017	0.0182517	0.0996092	0.838988	0.906993
HSD17B11	1109.2	0.0181925	0.0850046	0.816108	0.895001
ZNRD2	490.053	0.0181875	0.109858	0.84976	0.914577
SF3B3	6391.73	0.0180978	0.0477859	0.699001	0.818821
AURKC	54.9054	0.0180791	0.190265	0.854977	0.916634
SPOPL	217.028	0.0180735	0.143537	0.869683	0.925002
RPP14	175.46	0.0180302	0.15424	0.871634	0.926182
DDX10	859.183	0.0179721	0.0909663	0.829555	0.901948
CUEDC2	602.816	0.0179468	0.104668	0.846464	0.912347
ATXN3	189.89	0.0176311	0.150994	0.87401	0.92781
PAQR3	1365.15	0.017584	0.0853289	0.823903	0.898843
PEX10	250.003	0.0175672	0.138411	0.871654	0.926182
MEN1	1561.92	0.0174833	0.0720962	0.798389	0.88482
RUSC1	941.201	0.0174824	0.0906705	0.832214	0.90377
SUV39H2	708.267	0.0174387	0.100553	0.846679	0.91239
SNHG8	648.311	0.0174255	0.173897	0.875451	0.928218
SIAH1	121.524	0.0170962	0.167172	0.876969	0.928988
KMT5C	887.912	0.0170827	0.0953952	0.84399	0.910429
TRIR	2769.71	0.0170727	0.0684501	0.793699	0.881954
TMEM11	484.729	0.0170298	0.110627	0.859675	0.919871
SH3BGRL2	898.317	0.0170146	0.0915839	0.838652	0.906993
UBE2D3	5833.46	0.0169159	0.0488112	0.722604	0.836099
ZNF784	290.434	0.0168803	0.138991	0.876801	0.928916
PHAX	884.973	0.0168287	0.0905157	0.839577	0.907349
PAXIP1	983.412	0.0168124	0.0863668	0.833458	0.904747
MOB3B	306.563	0.0167854	0.132272	0.875124	0.928065
TBCC	639.619	0.0167665	0.108629	0.860297	0.92016
EXOC8	615.205	0.0167521	0.102229	0.854217	0.91662
CCDC71L	1345.61	0.0167074	0.0763985	0.816321	0.895135
BCLAF1	4783.32	0.0166885	0.0569881	0.762352	0.861365
GTF3C2-AS2	275.562	0.0166808	0.136843	0.877588	0.929456
METTL2A	768.056	0.0165993	0.0947166	0.847659	0.912978
ACTR8	487.09	0.016533	0.111093	0.86415	0.922475
POLR2H	1002.18	0.0165105	0.0878922	0.838092	0.906772
SELENOT	1209.82	0.0164947	0.0801119	0.823821	0.898843
IDH3G	664.628	0.0164878	0.0994987	0.85353	0.916382
PDZD11	451.599	0.0164811	0.112993	0.866053	0.923115
MRPS15	1631.58	0.0164339	0.0729374	0.811927	0.892253
RABEP1	634.186	0.0164205	0.105204	0.861984	0.921213
ZNF544	503.671	0.0164019	0.12146	0.869534	0.925002
FIRRE	39.4635	0.0163996	0.197486	0.854703	0.916634
TRIM66	245.894	0.0163428	0.143716	0.881906	0.932427
ZNF148	591.26	0.0163256	0.103177	0.858778	0.919233
SNAPC5	511.065	0.0162889	0.109775	0.865752	0.922979
STX1A	93.738	0.0162788	0.176565	0.879598	0.930408
ZNF638	2246.89	0.0162576	0.0663378	0.797834	0.884505
RPL23P8	48.0446	0.016106	0.194351	0.86327	0.922081
C3orf62	106.986	0.0160939	0.170311	0.886684	0.935561
KAZALD1	53.5466	0.0160036	0.190691	0.869565	0.925002
CREB1	697.123	0.0159963	0.0993646	0.857963	0.918695
CLK1	749.829	0.0159724	0.0952194	0.854014	0.91662
PIGT	1446.74	0.0158662	0.0758941	0.82446	0.899201
OAZ2	1191.28	0.0157925	0.0849495	0.837613	0.906582
SLCO1A2	62.4831	0.0157146	0.188262	0.875091	0.928065
RHOT2	2368.18	0.015677	0.0668047	0.807447	0.889686
PACSIN2	1430.42	0.0156295	0.0751559	0.825578	0.899997
SC5D	1120.68	0.0155858	0.0816867	0.837846	0.906647
EZH1	430.821	0.0155309	0.119645	0.878176	0.929716
MAP3K4	1763.68	0.01546	0.0708721	0.818744	0.896105
SS18L2	509.753	0.015447	0.109058	0.872156	0.926511
ZNF646	1141.85	0.0153235	0.0817537	0.840214	0.907476
ZNF14	120.233	0.0151946	0.165358	0.889531	0.936805
TACC1	1729.27	0.015165	0.0700252	0.820075	0.896435
FCSK	449.982	0.0151609	0.115637	0.878606	0.929883
HEXIM1	1949.41	0.0149934	0.0682258	0.817794	0.895815
KLHDC4	809.974	0.0149747	0.0965728	0.864019	0.922447
PALM3	31.2969	0.0149538	0.200876	0.859556	0.919837
SETD5	2705.64	0.0149161	0.0599304	0.796407	0.883838
UCKL1	529.593	0.0148119	0.107657	0.876394	0.928761
EMSY-DT	112.412	0.0147133	0.167793	0.894157	0.939506
VPS33A	663.685	0.014678	0.100671	0.874087	0.92781
TET1	765.015	0.014651	0.0960133	0.866371	0.923266
NDUFS4	547.72	0.014606	0.107831	0.878188	0.929716
TMEM241	368.012	0.0145406	0.121295	0.886695	0.935561
NDUFB7	1093.7	0.0145337	0.085029	0.853059	0.916158
ZNF273	470.378	0.0144809	0.119365	0.886339	0.935561
KIF1C	1749.06	0.0144731	0.0718069	0.831848	0.90356
SLC25A26	122.252	0.0144424	0.166661	0.896268	0.941063
GINS3	592.442	0.0144275	0.107308	0.878612	0.929883
DENND6A	395.932	0.0144253	0.119895	0.887024	0.935602
UBAC2	611.915	0.0143509	0.103939	0.877695	0.929475
CARS2	537.736	0.0143502	0.11171	0.883266	0.933395
USP46	491.513	0.014349	0.121389	0.888501	0.936076
ERRFI1	147.313	0.0143044	0.168439	0.896171	0.941063
MAPK9	927.605	0.0142674	0.0880984	0.860945	0.920572
PSMC1P1	60.5848	0.0141889	0.189091	0.886645	0.935561
MTPN	8237.57	0.0141178	0.0493669	0.770022	0.866164
CIPC	299.756	0.0140128	0.130447	0.894884	0.940036
COMTD1	368.035	0.0140092	0.120938	0.890723	0.937495
ANTKMT	464.285	0.0139567	0.112848	0.886469	0.935561
TRAPPC12	742.403	0.0139354	0.101899	0.879014	0.930121
PCGF3-AS1	136.482	0.0138725	0.163829	0.901378	0.94416
GABRA3	85.6315	0.0138588	0.1843	0.89311	0.938962
PARVB	631.296	0.0138531	0.162626	0.901237	0.944122
DCP2	3296.36	0.013829	0.0572982	0.803225	0.88774
KLHL23	1264.97	0.0137859	0.0816654	0.856515	0.917519
RBM26-AS1	88.3543	0.0137561	0.177917	0.897565	0.941827
TBCCD1	545.211	0.0137349	0.107838	0.885539	0.935234
H1-10	1172.92	0.0137333	0.0804818	0.854394	0.91662
EMC10	877.988	0.0136605	0.0900768	0.869306	0.925002
CPNE8	66.1783	0.0136438	0.18419	0.893654	0.939165
UBE3C	3140.47	0.0136098	0.0569373	0.805152	0.888863
PPP1R37	468.667	0.013609	0.116393	0.891485	0.938014
PROCA1	91.7654	0.0135271	0.177744	0.899343	0.943158
NPM1	23075.6	0.0135016	0.0384725	0.723757	0.836787
NFKB1	722.298	0.0134543	0.101319	0.882527	0.93288
DLG1	1092.42	0.013435	0.0832852	0.86241	0.921497
RDX	2286.06	0.0134331	0.0664685	0.830877	0.902752
GALNT7	921.182	0.0132544	0.0876517	0.870197	0.925323
FBXO5	1519.66	0.0132513	0.0743788	0.850769	0.915178
CAPZA2	3043.81	0.0132225	0.0594102	0.818474	0.895903
ATF7	369.106	0.0132121	0.121499	0.897079	0.941443
GALK2	274.223	0.0131888	0.133576	0.902345	0.944916
THNSL1	244.308	0.0131676	0.137813	0.903673	0.945354
DPM1	1162.69	0.0130585	0.0837496	0.86499	0.922895
EIF2B1	1675.77	0.013035	0.0713935	0.847649	0.912978
CRY2	701.358	0.0129177	0.0997176	0.885542	0.935234
OSBPL11	394.014	0.0128813	0.121222	0.899654	0.943391
METTL14	734.116	0.0128503	0.0955338	0.882854	0.933054
CAPNS1	3494.09	0.0127857	0.0570633	0.817124	0.895454
PPP1CB	2656.02	0.0125867	0.0631603	0.83593	0.905897
TNRC6B	897.325	0.0125858	0.0901148	0.879641	0.930408
ADAMTSL5	184.953	0.012584	0.15136	0.910534	0.950048
ZNF81	361.438	0.012532	0.124886	0.904412	0.9457
RITA1	425.338	0.0125247	0.122776	0.903227	0.945152
HAND2	65.4254	0.0125104	0.188218	0.900559	0.943812
NUDT19	695.542	0.0124892	0.0985803	0.888433	0.936076
MARK3	1330.43	0.0124862	0.0770661	0.863411	0.922081
AAGAB	1262.33	0.0124433	0.0798025	0.867891	0.924012
SF3B2	6551.29	0.0123069	0.0496716	0.80043	0.886145
GSTZ1	293.573	0.0122858	0.131313	0.908	0.948251
RNPS1	4816.4	0.0122813	0.0502719	0.801918	0.88723
FRA10AC1	322.922	0.0121921	0.126677	0.907375	0.947789
KTN1	1977.21	0.0120673	0.0672858	0.851346	0.915256
L3MBTL2	798.26	0.0120662	0.0935706	0.888249	0.936076
POLR2F	713.745	0.0119157	0.104116	0.897624	0.941827
TMEM54	110.592	0.0118923	0.168693	0.914242	0.95259
SEC62	2425.6	0.0118656	0.0690995	0.854208	0.91662
KNOP1	731.263	0.0118273	0.0954146	0.892093	0.938459
USP34	2052.87	0.011827	0.0687537	0.857046	0.917942
ZNF587	626.741	0.0118181	0.101511	0.897073	0.941443
NOSIP	1516.17	0.0117964	0.081377	0.876812	0.928916
ZNF664	2571.46	0.0117893	0.0624275	0.844219	0.910582
PHC2	1388.13	0.0117744	0.0760145	0.869613	0.925002
KIAA0930	275.027	0.0117493	0.139429	0.914539	0.952804
CWF19L1	543.869	0.0117448	0.110379	0.903872	0.945354
CPPED1	771.113	0.0117405	0.0970084	0.893631	0.939165
CPSF1	3793.07	0.0116199	0.0549059	0.826395	0.900624
AP2S1	1756.26	0.0115881	0.071816	0.86518	0.922895
NPAT	733.92	0.0115726	0.103939	0.900687	0.943812
SCG3	570.742	0.0115191	0.105937	0.902371	0.944916
NADK	2225.36	0.011518	0.0660308	0.85556	0.916961
ACOT9	699.356	0.0115065	0.100458	0.898636	0.942512
MRPL15	1525.58	0.0114697	0.073727	0.869765	0.925002
ARSA	121.285	0.0114586	0.167636	0.917636	0.954757
ZNF517	135.743	0.0114321	0.160842	0.918578	0.955018
SYF2	683.677	0.0113549	0.101566	0.900635	0.943812
CSTF2T	1525.82	0.011335	0.0773219	0.876489	0.928761
CENATAC	47.9304	0.0113143	0.194973	0.903122	0.945136
ZNF281	1329.8	0.0112195	0.0787985	0.87957	0.930408
GCH1	422.131	0.011215	0.116465	0.91071	0.950127
ADAMTS14	304.956	0.0112114	0.129616	0.915725	0.953281
MSL1	2080.28	0.0111101	0.0671966	0.863262	0.922081
AP3S1	945.578	0.0110635	0.0881419	0.892262	0.938459
DOCK4	71.5323	0.0110632	0.18457	0.915007	0.952913
LEMD2	917.867	0.0110139	0.0880525	0.892634	0.938658
FERRY3	619.501	0.0109704	0.10189	0.892106	0.938459
INTS13	1099.78	0.0108924	0.0830759	0.888176	0.936076
SPMIP4	167.772	0.010864	0.157603	0.922966	0.957587
TPM3	9713.57	0.0108508	0.045385	0.807537	0.889691
TEAD2	201.212	0.0108208	0.15371	0.923554	0.957849
MRPL24	647.019	0.0108151	0.103334	0.907147	0.947697
CEP97	405.751	0.0107609	0.118459	0.915349	0.952984
CFAP161	115.825	0.010717	0.166773	0.923292	0.957735
MTMR3	86.5513	0.0106354	0.177372	0.921197	0.956528
VSTM4	185.743	0.0105565	0.149013	0.924928	0.958087
RBIS	123.183	0.010526	0.163962	0.924325	0.958031
QNG1	626.417	0.0105162	0.101984	0.90884	0.948942
IQCH-AS1	59.42	0.0102636	0.189577	0.917777	0.954757
CPEB1	64.1731	0.0102608	0.188709	0.918281	0.95495
GOSR1	1798.82	0.0101194	0.0694549	0.849548	0.914529
BPTF	2913.95	0.0101022	0.0610913	0.86541	0.922895
RPIA	641.362	0.0100699	0.0999065	0.910974	0.950223
BBOX1-AS1	53.2008	0.0100327	0.189742	0.918316	0.95495
PRELID3A	62.3854	0.00990505	0.185754	0.92279	0.957587
IDI1	3661.4	0.00972938	0.0594336	0.864221	0.922475
C1QBP	4067.71	0.00965963	0.0538345	0.853791	0.916568
ARHGEF25	66.6107	0.00963525	0.18387	0.924683	0.958087
TMEM256	55.4789	0.00960678	0.189242	0.923585	0.957849
SAC3D1	560.188	0.00957797	0.106161	0.919266	0.955403
CRTC2	575.529	0.00955599	0.103741	0.904473	0.9457
FOXL2NB	98.5046	0.00938785	0.173037	0.931695	0.962641
CSNK2A1	3274.59	0.00931391	0.0637261	0.879243	0.930269
CHMP7	1014.23	0.00928658	0.0851235	0.906878	0.947671
HIPK1	3283.54	0.00925114	0.0571962	0.867599	0.924012
PI4KB	2249.84	0.00922006	0.0672521	0.886201	0.935561
AREL1	1093.7	0.00918395	0.0826425	0.90551	0.946501
RAB31	1175.8	0.00917487	0.0828273	0.903868	0.945354
SYTL4	151.625	0.00917206	0.157562	0.935045	0.964392
DNMT3A	217.66	0.00911801	0.145749	0.934994	0.964392
SFXN5	676.033	0.008993	0.10063	0.920919	0.956409
ULBP1	59.4349	0.00885356	0.188808	0.9285	0.9604
HDAC5	1344.29	0.00884656	0.0768371	0.902941	0.945114
ARHGEF12	3431.07	0.00884124	0.0598299	0.878709	0.929892
MAP3K2	768.119	0.00880313	0.0934675	0.918493	0.955018
TNFAIP1	598.898	0.00876658	0.103093	0.925208	0.958206
TMEM97	1513.17	0.00871918	0.0765095	0.904124	0.945524
DPAGT1	800.267	0.00866078	0.0949898	0.917779	0.954757
HP1BP3	4037.03	0.00862883	0.0546429	0.8711	0.925858
SHC1	1544.97	0.00860179	0.0741144	0.90282	0.945114
FICD	110.11	0.00855302	0.170081	0.938546	0.966956
TMCC2	158.984	0.00850997	0.15542	0.939412	0.967278
SRPK3	47.4981	0.00846453	0.192807	0.92977	0.961126
NBR2	118.353	0.0084354	0.166495	0.940565	0.968013
SELENOF	2568.4	0.00841113	0.0631497	0.889775	0.936968
ARHGEF7	974.19	0.00836979	0.0873972	0.91809	0.95495
PIGG	764.36	0.00835241	0.0937285	0.922922	0.957587
MAFA	85.7994	0.0083507	0.177098	0.965101	0.981009
SRRD	339.536	0.00833904	0.124373	0.93624	0.965434
CSNK1G2	2025.04	0.00823595	0.065738	0.896525	0.941144
BRCC3	697.594	0.00823155	0.0971928	0.926391	0.958957
NAGK	382.876	0.00818575	0.119693	0.92485	0.958087
LCOR	1099.78	0.00795446	0.0846911	0.91932	0.955403
GAPDHP1	117.701	0.00795442	0.165509	0.943502	0.969587
PXN	853.143	0.00793553	0.0908812	0.925002	0.958087
GID8	2072.1	0.00791357	0.0657637	0.900605	0.943812
NAA30	577.092	0.0078841	0.107598	0.93425	0.964036
KATNA1	779.646	0.0078793	0.0931533	0.926977	0.959374
PFN1P1	42.4149	0.00770023	0.198484	0.930892	0.962001
DHX37	1749.78	0.00769388	0.0770317	0.915843	0.953307
TCOF1	3467.37	0.0076928	0.0617627	0.896398	0.941105
TIGD2	398.884	0.00767808	0.118777	0.939831	0.967614
ALDH4A1	799.611	0.00767072	0.0959253	0.929069	0.960591
ZCCHC10	651.509	0.00763101	0.102798	0.934333	0.964036
SPTLC1	1851.8	0.0075342	0.0691072	0.909356	0.949196
PRDM2	1492.73	0.007478	0.0745591	0.915931	0.953307
ITGAE	144.708	0.00746785	0.159878	0.949619	0.97339
HYAL2	225.7	0.00742797	0.144061	0.946971	0.972006
MRPS10	2197.02	0.00741677	0.068197	0.910093	0.949777
LSM14B	1030.69	0.0073984	0.0837876	0.924904	0.958087
CRAMP1	411.103	0.00737538	0.119205	0.942418	0.96929
SNF8	661.82	0.00728422	0.101168	0.936368	0.965471
SIKE1	1812.97	0.0072826	0.069088	0.912446	0.951379
GZF1	400.827	0.00724153	0.118153	0.94315	0.969587
RNF121	595.162	0.00723901	0.106188	0.938912	0.967143
C1GALT1	832.268	0.00721449	0.0940651	0.922941	0.957587
NTPCR	419.384	0.00716418	0.1175	0.943566	0.969587
MAP3K4-AS1	117.613	0.00715002	0.166151	0.949302	0.97339
SNRNP40	1988	0.0071437	0.070161	0.915133	0.952949
NT5DC3	386.121	0.00713957	0.122421	0.944779	0.970326
SCAF1	3642.43	0.00712911	0.0564427	0.895704	0.940754
EFCAB10	52.5282	0.00710771	0.190363	0.941382	0.968451
ZSCAN25	782.282	0.00710463	0.0970628	0.937696	0.966365
SMARCC2	1918.61	0.00709502	0.0693333	0.913671	0.95229
SPRING1	1194.58	0.00709155	0.0808794	0.924182	0.957995
STXBP2	124.483	0.00707505	0.168565	0.949568	0.97339
RRP7A	903.51	0.00706201	0.0897003	0.93266	0.963359
DCTN3	582.762	0.0070453	0.109054	0.9421	0.969094
TAF4	513.624	0.00699381	0.108108	0.942476	0.96929
ZNF770	1150.69	0.00697031	0.0857984	0.928194	0.960255
TRMT6	472.663	0.00696625	0.11525	0.944476	0.970296
FES	142.999	0.00671514	0.161028	0.952739	0.975002
ZNF333	159.201	0.00663698	0.163142	0.953675	0.975163
SERINC3	1929.61	0.00660386	0.0671745	0.91833	0.95495
ZNF330	913.472	0.00653849	0.0885917	0.937021	0.965955
STARD4	1505.28	0.00649056	0.0776188	0.929678	0.961125
HSD17B1-AS1	70.636	0.00632362	0.182422	0.952487	0.975002
DDIT4	559.599	0.00621686	0.106807	0.948259	0.972757
OTX1	148.879	0.00619859	0.162933	0.957592	0.977262
DPY19L1P1	65.579	0.00618299	0.190768	0.950485	0.974182
MED28	1916.09	0.0061469	0.0683967	0.925351	0.958258
RNF217	403.153	0.00609031	0.123207	0.953543	0.975124
HECA	44.8168	0.00606425	0.19522	0.948469	0.972877
SUFU	367.34	0.00602796	0.131821	0.955697	0.975941
RBX1	912.816	0.00600149	0.0892139	0.94269	0.969415
STAP2	31.6471	0.00599384	0.203548	0.940881	0.968125
ZBTB42	297.11	0.00596161	0.131082	0.955808	0.975941
BID	822.922	0.0059523	0.0920026	0.944657	0.970296
MFSD10	739.507	0.00591768	0.097085	0.946734	0.971857
NBPF4	84.4978	0.00589418	0.176738	0.957136	0.976892
IDE	1369	0.00588506	0.0790198	0.937173	0.966016
ROCK2	1503.01	0.00583594	0.0735153	0.933712	0.96387
RPL36AL	1492.96	0.00577547	0.0804849	0.939318	0.967276
LINC01029	1488.65	0.00569102	0.0755707	0.936924	0.96595
ANO6	838.006	0.00567956	0.0953802	0.948226	0.972757
SLC11A2	689.077	0.00563205	0.107466	0.95912	0.978391
MRPL55	594.113	0.00556453	0.105676	0.953132	0.975083
BCKDK	717.301	0.0055167	0.0995082	0.952043	0.975002
ZNF514	158.814	0.0054736	0.157793	0.961727	0.979575
ERAL1	2225.08	0.00544453	0.0643643	0.928798	0.960419
ZBTB1	325.284	0.0054238	0.126392	0.959269	0.978402
SPIN1	1106.93	0.00532965	0.0832111	0.945627	0.971007
PTPN2	754.978	0.00530026	0.094995	0.952227	0.975002
NQO1	929.634	0.00525747	0.0931347	0.948094	0.972757
CBR1	148.046	0.00524892	0.163482	0.964274	0.980778
PRKRA	592.502	0.00522824	0.102535	0.955725	0.975941
RBM42	2462.26	0.00515022	0.0630599	0.932849	0.963359
LAMB1	668.43	0.00513081	0.0984139	0.955131	0.975941
E2F3	2111.12	0.00507709	0.068748	0.939303	0.967276
TYW1	621.488	0.00505093	0.104032	0.958791	0.978286
RRN3	523.072	0.00497636	0.110623	0.960302	0.978847
MPND	117.742	0.00492367	0.166084	0.965489	0.981119
RNF166	930.735	0.00487503	0.0886884	0.953433	0.975124
RFWD3	4039.82	0.00484945	0.0529096	0.923801	0.957917
CNOT1	7078.39	0.00484144	0.0468805	0.914829	0.952835
SOX15	110.779	0.0048346	0.167829	0.965924	0.981466
PTMAP2	68.5022	0.00475827	0.183496	0.963473	0.980316
NMNAT1	477.368	0.00464728	0.116088	0.963484	0.980316
MAPRE3	401.545	0.00462148	0.117804	0.963958	0.980697
CWC25	353.081	0.00459788	0.124539	0.965399	0.981119
CCZ1B	252.057	0.00459381	0.139584	0.967497	0.982588
ZNF845	334.139	0.00458838	0.127886	0.966353	0.981711
COX6A1P2	59.8034	0.00449637	0.188598	0.964559	0.980935
ADAM10	1462.98	0.00449085	0.0742166	0.949517	0.97339
CCDC61	206.67	0.00446861	0.145614	0.969825	0.984189
THAP9	136.829	0.00442292	0.160445	0.971415	0.98504
FBXL6	251.29	0.00440748	0.14203	0.96901	0.983569
APBB1	51.0097	0.00436324	0.190882	0.964664	0.980946
HNRNPA3P5	65.9995	0.00434192	0.184039	0.977799	0.988671
RRAGA	695.045	0.00433863	0.0986578	0.961848	0.979603
LMNB2	6393.89	0.00420655	0.047799	0.926688	0.95917
SGMS1	1430.87	0.0041928	0.0743934	0.952959	0.975002
DUSP9	117.31	0.00418438	0.166193	0.970859	0.984762
MIA3	1375.25	0.00416664	0.0775261	0.954961	0.975941
WDR35	205.367	0.00413459	0.147597	0.972389	0.985742
GNPDA1	1051.24	0.00406863	0.0837448	0.959165	0.978391
FBXO48	79.9191	0.00399364	0.178746	0.970109	0.984347
YY1AP1	958.52	0.00394828	0.0861787	0.961265	0.979294
C8orf76	66.1211	0.00392953	0.183736	0.981016	0.989976
TATDN1	433.9	0.00386863	0.11836	0.970168	0.984347
C20orf96	120.415	0.00380472	0.16627	0.973639	0.986532
RAC1P2	80.8526	0.00374769	0.177914	0.980249	0.989835
ITPR2	61.1888	0.00366311	0.186381	0.97238	0.985742
GTF2A2	1381.11	0.00362476	0.0769789	0.960657	0.978865
SAP18	1570.63	0.0035905	0.0781412	0.961565	0.979505
EXOC1	823.339	0.00356693	0.0936783	0.968022	0.982922
TAGLN2	10249	0.00349852	0.0464456	0.939299	0.967276
RAVER1	1658.8	0.00348866	0.0717208	0.95967	0.97843
VSIG10L	104.984	0.00347401	0.171131	0.976439	0.988197
TATDN2	514.023	0.00346019	0.111348	0.973017	0.986188
TMEM177	304.499	0.00343209	0.128495	0.974572	0.987
RPSAP12	68.0273	0.00341998	0.182936	0.974144	0.986746
CUL4A	1845.36	0.00339233	0.0718563	0.966493	0.981758
NUP188	6731.08	0.00320024	0.0480329	0.946144	0.971347
HEXA	468.014	0.00317642	0.11534	0.975258	0.987504
BUD13	575.403	0.00314427	0.106079	0.974	0.986707
CLPB	1297.15	0.00312419	0.0771436	0.966246	0.981698
WAC	3310.66	0.00310702	0.0602591	0.957871	0.977452
SLC38A7	543.9	0.00309954	0.106721	0.975197	0.987504
DHH	61.8879	0.00306274	0.188442	0.976507	0.988197
TCAIM	660.758	0.00302467	0.100819	0.977592	0.988626
TCP1	9212.51	0.00293608	0.0438884	0.943542	0.969587
GFOD1	142.195	0.00288254	0.160124	0.980573	0.989922
CYREN	934.356	0.00284215	0.088432	0.97331	0.986389
NSDHL	988.763	0.00278816	0.0854762	0.972762	0.986025
PSMD9	247.566	0.00273838	0.13978	0.981088	0.989976
C18orf21	357.813	0.00270131	0.123379	0.979873	0.989787
FLOT2	4765.79	0.00268872	0.0505391	0.956919	0.976765
HMGN4	86.7424	0.00268631	0.180769	0.986234	0.991829
SSBP3	2992.84	0.002639	0.0584651	0.963275	0.980294
MIX23	352.851	0.00252073	0.129733	0.981993	0.990306
PTPRH	501.873	0.00251449	0.11272	0.980298	0.989835
SPINT1	105.507	0.00247894	0.173953	0.982113	0.990332
LGALS1	1446.31	0.00246427	0.0781438	0.973847	0.986647
DEPDC5	170.011	0.00235612	0.161455	0.983118	0.990541
ZNF444	791.038	0.00229023	0.103845	0.982413	0.990539
LSM10	669.011	0.00227715	0.0991046	0.980416	0.989859
ATP5F1E	2200.85	0.00208995	0.0728524	0.976329	0.988197
SNRPGP15	46.4769	0.00204414	0.194348	0.985417	0.991829
GFER	139.397	0.0020291	0.164794	0.98672	0.991829
MALT1	39.6393	0.00202451	0.198042	0.983404	0.990541
ATP9B	330.239	0.00200782	0.130375	0.986214	0.991829
SERAC1	231.22	0.00197455	0.141355	0.986652	0.991829
PIK3C3	677.733	0.00195701	0.100092	0.983454	0.990541
CUL5	1358.53	0.00194723	0.0811972	0.980204	0.989835
ABHD3	395.936	0.00194194	0.12161	0.985549	0.991829
CYB5R1	860.344	0.001852	0.090024	0.983267	0.990541
TPM1	419.37	0.00181913	0.118701	0.986552	0.991829
CENPW	607.94	0.001817	0.102974	0.986821	0.991836
CNBP	5388.64	0.00180584	0.0501816	0.971062	0.984872
STK16	333.315	0.00176327	0.128653	0.988119	0.992569
CCZ1	332.086	0.00162895	0.179075	0.994032	0.996122
ZNF75A	255.158	0.00161958	0.140546	0.989438	0.993281
SPRYD3	318.305	0.00157914	0.128116	0.989024	0.993192
CRIPT	309.914	0.00154902	0.141089	0.98991	0.993511
DCTD	1516.05	0.00154558	0.0744324	0.983251	0.990541
CAMSAP1-DT	48.5844	0.00145696	0.193992	0.989325	0.993281
SCNM1	517.007	0.00123168	0.108035	0.991267	0.99448
ZC3H7A	1048.21	0.00121531	0.0850735	0.988748	0.993011
FN3KRP	917.339	0.00120731	0.0910387	0.989544	0.993281
ZNF383	127.262	0.00113212	0.166118	0.993249	0.995698
L3HYPDH	133.773	0.00112665	0.164538	0.993332	0.995698
TDP2	1334.62	0.00105078	0.0772267	0.989147	0.993221
CCSER2	660.558	0.000985894	0.0997737	0.992044	0.994891
SGSM2	302.129	0.000947165	0.140794	0.994306	0.996206
BLOC1S1	90.5506	0.000884298	0.175984	0.994978	0.996527
TBL3	1876.78	0.000850233	0.0753062	0.991358	0.99448
FAM162A	619.377	0.000795107	0.102997	0.986346	0.991829
DMAC1	434.03	0.000751824	0.11929	0.995101	0.996527
TRMT10B	156.982	0.000731448	0.159094	0.996546	0.997402
RPP38	212.57	0.000691052	0.144196	0.996296	0.997247
RAB2A	1157.02	0.000664895	0.0838713	0.992733	0.995392
SCRN3	604.001	0.000643894	0.103365	0.997793	0.998364
DRAP1	1109.77	0.000624941	0.0907633	0.994942	0.996527
PTK2	1618.08	0.000491092	0.0716925	0.994916	0.996527
ITGB3BP	678.589	0.000443776	0.0991267	0.996931	0.997598
SHF	94.1935	0.000422643	0.176962	0.998446	0.998732
MAP2K4	613.559	0.000325026	0.108141	0.998274	0.998655
SUMO3	3310.24	0.000268328	0.0566237	0.996701	0.997462
EXOG	511.884	0.000194536	0.108802	0.999966	0.999966
SNX19	1648.74	0.000174256	0.0708823	0.998618	0.998808
ZNF484	124.963	6.86611e-05	0.164917	0.99908	0.999175
MFN2	6833.91	-7.73667e-05	0.0473001	0.9981	0.998576
LINC02506	191.597	-0.000295354	0.147382	0.996198	0.997244
CAMTA1	505.867	-0.000327255	0.10852	0.995679	0.99682
SWSAP1	72.5004	-0.000333193	0.1835	0.995612	0.99682
PEX13	562.903	-0.000400206	0.107061	0.995275	0.996606
TRA2A	1586.79	-0.000456673	0.0724816	0.993973	0.996122
NKIRAS1	163.506	-0.000506352	0.153773	0.99502	0.996527
ATRIP	355.854	-0.000624488	0.123261	0.994208	0.996204
EXOC6	862.702	-0.000646478	0.0939104	0.993046	0.99561
BRIX1	1903.7	-0.000701632	0.0674674	0.990633	0.994046
KANSL1L	132.062	-0.000818779	0.170465	0.992317	0.99507
LRRFIP2	1132.33	-0.000857088	0.0853733	0.991564	0.994505
UMPS	881.454	-0.000892329	0.0893026	0.990072	0.993579
ADAMTS12	0.512611	-0.000913751	0.219867	0.95261	0.975002
TMCO1	2718.36	-0.000938312	0.0607366	0.986512	0.991829
SPA17	57.5903	-0.000949536	0.188257	0.99107	0.99439
THAP1	227.67	-0.000991511	0.145842	0.991444	0.99448
PUM2	2430.72	-0.000993588	0.0660843	0.993419	0.995698
SPRED1	601.359	-0.0010353	0.103331	0.987941	0.992486
WIPI1	64.1696	-0.00107581	0.185965	0.989586	0.993281
E2F7	1018.63	-0.00113117	0.0857724	0.987426	0.992253
EIF4ENIF1	494.351	-0.00129581	0.110832	0.987826	0.992485
EIF5A	6317.63	-0.00130361	0.0473544	0.981021	0.989976
MIGA2	819.806	-0.0013228	0.161573	0.988404	0.992761
ZNF655	1580.91	-0.00136127	0.0752422	0.983908	0.990808
MAGT1	1286.68	-0.00136478	0.0779343	0.984319	0.990936
PPIE	1438.81	-0.00140465	0.0743445	0.983261	0.990541
WDR36	1290.26	-0.00146682	0.0771749	0.983076	0.990541
BLTP2	3822.01	-0.0014743	0.053581	0.977483	0.988626
PIN4	349.63	-0.0014817	0.125339	0.987355	0.992253
AFG3L2	2295.34	-0.00149036	0.0636712	0.979412	0.989529
GPSM1	491.89	-0.00149138	0.110652	0.986224	0.991829
ABCB7	570.844	-0.00149159	0.104532	0.985982	0.991829
PRCC	1637.11	-0.00153572	0.0717568	0.981243	0.989976
ZNF407	353.633	-0.00158132	0.124016	0.9866	0.991829
TRIM33	2817.42	-0.00158862	0.0604936	0.977494	0.988626
TMEM208	462.689	-0.00164689	0.119549	0.985789	0.991829
EFNA4	90.5314	-0.00167615	0.175271	0.987846	0.992485
RSU1	509.047	-0.00169453	0.111357	0.984228	0.990936
TRPC4AP	2219.83	-0.00171972	0.0660669	0.977558	0.988626
TBC1D20	703.01	-0.00172091	0.0976242	0.98269	0.990541
HCFC2	267.826	-0.00183618	0.138587	0.98607	0.991829
ZNF22	710.004	-0.00186437	0.0986493	0.981287	0.989976
STK19	235.705	-0.00192543	0.140147	0.984641	0.991165
HS6ST1	527.806	-0.0019341	0.108789	0.981906	0.990306
GP6	54.116	-0.0019359	0.189234	0.98314	0.990541
CNTROB	876.344	-0.00200766	0.0925264	0.979508	0.989529
RSPH3	141.18	-0.00201977	0.159253	0.983854	0.990808
NEDD4	1025.93	-0.00205083	0.0880287	0.978862	0.989338
H2BC15	354.686	-0.00208524	0.122775	0.982987	0.990541
DALRD3	135.059	-0.00212676	0.162127	0.98303	0.990541
C9orf40	612.099	-0.00220086	0.104027	0.977404	0.988626
NCKAP1	3552.06	-0.00223122	0.0560955	0.966623	0.981795
THUMPD2	403.363	-0.00225481	0.1184	0.981172	0.989976
B3GLCT	255.572	-0.00226349	0.138393	0.981986	0.990306
NUMB	971.599	-0.00228452	0.0866317	0.97603	0.988088
SHTN1	593.458	-0.00234117	0.103176	0.986021	0.991829
ZNF70	142.691	-0.00242719	0.159448	0.980904	0.989976
ALG8	1126.34	-0.00243321	0.0817994	0.97341	0.986395
TLCD1	231.963	-0.00255684	0.142534	0.980003	0.989823
CASP8	365.19	-0.00256901	0.122726	0.979162	0.989529
RBPJ	1527.06	-0.00263313	0.0726138	0.96854	0.983266
SMARCE1	121.888	-0.00264045	0.165175	0.979316	0.989529
UBE2D3-AS1	81.1263	-0.00267277	0.177826	0.98147	0.990065
AIG1	340.259	-0.00267594	0.12853	0.978082	0.988835
MFSD8	293.698	-0.00268986	0.130147	0.978829	0.989338
SP4	357.499	-0.00274033	0.122241	0.977826	0.988671
ZNF701	141.732	-0.00276498	0.161915	0.978333	0.988993
FGFR3	1150.73	-0.00283538	0.0835463	0.970606	0.9846
RABL2B	96.6326	-0.00286224	0.172682	0.977103	0.988609
SLMAP	952.474	-0.00286362	0.0907761	0.971559	0.985091
EPB42	70.8404	-0.00287713	0.181935	0.976117	0.988088
PXK	237.417	-0.00296904	0.138681	0.976883	0.988481
CDK19	322.801	-0.00301058	0.133616	0.975806	0.987964
EEF1AKMT3	80.6056	-0.00313054	0.178534	0.979524	0.989529
RAB8A	640.609	-0.00313721	0.102634	0.971246	0.984964
USF3	343.599	-0.00315487	0.126681	0.974227	0.986746
CEP104	1372.31	-0.00323302	0.0761575	0.963183	0.980294
PREB	1727.69	-0.0032734	0.0697083	0.959593	0.97843
SIK2	1187.62	-0.00338633	0.0812528	0.964312	0.980778
PSMA6	86.1116	-0.00344549	0.176262	0.984236	0.990936
IBA57	908.545	-0.00344932	0.0897897	0.965021	0.981009
WBP1L	850.987	-0.00350357	0.0902038	0.964857	0.980952
SF3B4	2079.06	-0.0036255	0.0656145	0.952931	0.975002
PDAP1	3830.96	-0.0036355	0.115047	0.969026	0.983569
TMEM192	552.522	-0.0036421	0.111344	0.968108	0.982922
FAM91A1	983.936	-0.00373377	0.0893407	0.96246	0.979845
GMPS	3855.84	-0.00379981	0.0543857	0.943597	0.969587
TEFM	210.27	-0.00385203	0.146989	0.97056	0.9846
OST4	766.122	-0.00388905	0.0939293	0.962154	0.979629
GEMIN8	239.696	-0.00398101	0.138785	0.969371	0.983824
ADAMTSL4	2386.46	-0.00399309	0.0628547	0.948975	0.9733
VAC14	1384.44	-0.00404221	0.0758952	0.954022	0.975423
MFSD14B	1751.77	-0.00404348	0.0730783	0.952471	0.975002
NOL6	1398.67	-0.00409067	0.0776836	0.954364	0.975678
DDX49	1286.49	-0.00411447	0.0813863	0.955832	0.975941
ACER2	107.506	-0.00416255	0.170571	0.967659	0.982657
PKN2	1004.37	-0.00418766	0.0912055	0.958875	0.978286
CNOT3	1570.49	-0.00423843	0.0752308	0.951462	0.974802
SRP14-DT	86.8073	-0.00431824	0.179219	0.965196	0.981012
MRPL13	985.737	-0.00433508	0.0965937	0.960657	0.978865
MED10	457.574	-0.00439172	0.113322	0.962937	0.98014
CCAR2	2520.31	-0.00440072	0.0619332	0.940849	0.968125
SLC20A2	649.091	-0.0044547	0.101161	0.959428	0.97843
ZNF124	225.607	-0.00453032	0.142133	0.959656	0.97843
MAPK7	205.562	-0.00454741	0.144658	0.964855	0.980952
ZNF7	307.211	-0.00459152	0.128712	0.964045	0.980697
UBE2L3	10337	-0.00462617	0.0471064	0.919403	0.955403
RNASEH1	877.679	-0.00466599	0.0959944	0.955548	0.975941
C4orf33	352.083	-0.00467888	0.126833	0.962554	0.979846
ZNF346	676.709	-0.00473441	0.0987947	0.955503	0.975941
STRBP	1843.08	-0.00484521	0.0729999	0.943038	0.969583
CRLF3	780.95	-0.00486749	0.0939585	0.95289	0.975002
DDX19A	367.953	-0.00488574	0.123734	0.960846	0.978963
ZNF629	982.382	-0.00492985	0.0869923	0.949581	0.97339
BAG6	8639.43	-0.0049588	0.0447922	0.907197	0.947697
GAS8	215.367	-0.00500842	0.143955	0.961954	0.979615
DCTN4	2457.76	-0.00501899	0.0628417	0.933206	0.963632
SRP14	3265.85	-0.00503128	0.0566226	0.926141	0.958936
PAIP2	1024.3	-0.00503735	0.0921559	0.951062	0.97449
PRCP	798.586	-0.00510262	0.0942343	0.9506	0.974205
ZNF230	64.0015	-0.00515733	0.188633	0.955802	0.975941
RPS3P3	132.319	-0.00522577	0.16492	0.960359	0.978847
LSM8	1270.19	-0.00523093	0.0904063	0.949213	0.97339
KDM8	143.604	-0.00523256	0.160616	0.960486	0.978865
CHIC2	210.378	-0.00529588	0.150561	0.960158	0.978833
CENPQ	434.052	-0.00538031	0.119	0.956066	0.976085
FAM227B	87.9473	-0.00538214	0.186232	0.954762	0.975894
TCEAL8	768.326	-0.00545264	0.0956839	0.947806	0.972577
CALCOCO1	339.45	-0.00547616	0.125004	0.956467	0.9764
SDCBP	2110.27	-0.00571329	0.0654038	0.926187	0.958936
FAF1	2440.85	-0.00572253	0.0651997	0.927995	0.960212
GEN1	1106.11	-0.00583637	0.0825947	0.938096	0.966588
DNAJC4	306.358	-0.00585183	0.137759	0.955276	0.975941
SCN9A	71.5921	-0.00587417	0.181882	0.952549	0.975002
PARL	155.686	-0.00589919	0.160186	0.95562	0.975941
TMX4	1100.81	-0.00594618	0.0832141	0.93737	0.966124
PKD1P3	68.7988	-0.00600778	0.191214	0.947525	0.972384
TMEM273	115.29	-0.0060169	0.166226	0.954679	0.975894
SMIM1	283.986	-0.00609918	0.132879	0.952917	0.975002
NDUFB5	810.106	-0.00610998	0.100972	0.941112	0.968267
TRIM68	474.219	-0.00611753	0.167055	0.953243	0.975102
BDP1	691.16	-0.00619805	0.098741	0.943	0.969583
NOTUM	108.232	-0.00620523	0.170928	0.952515	0.975002
YIPF3	1411.54	-0.00622882	0.0748975	0.928811	0.960419
MAN1B1	851.561	-0.00633207	0.094886	0.940152	0.967849
PRDX4	1553.4	-0.00637311	0.0740504	0.926321	0.958957
C19orf47	672.273	-0.00640162	0.0982719	0.940507	0.968013
DNAAF3	167.176	-0.0065015	0.155842	0.951647	0.974897
NDUFAF1	593.779	-0.00655665	0.105003	0.953509	0.975124
IRF2	167.708	-0.00658111	0.152948	0.951064	0.97449
BTG2	860.414	-0.00665104	0.101084	0.952799	0.975002
COQ5	444.174	-0.00666836	0.116894	0.94525	0.970714
FEM1B	1711.5	-0.00671263	0.0761321	0.9244	0.958031
EVI5	399.679	-0.00686044	0.120196	0.944618	0.970296
NFKBIE	388.796	-0.00697635	0.119003	0.943334	0.969587
MTBP	283.324	-0.00699367	0.131544	0.946001	0.971295
SURF2	342.609	-0.00704582	0.125997	0.944478	0.970296
DYNLT3	188.743	-0.00709592	0.150579	0.947156	0.9721
ORC3	1121.31	-0.00713991	0.0817012	0.923833	0.957917
APEX1	1230.98	-0.00715955	0.0785493	0.922447	0.957522
DNAJC11	1994.99	-0.00717153	0.0674772	0.910791	0.950127
CNOT10	1846.9	-0.00718901	0.0709167	0.913772	0.95229
MIB1	2145.3	-0.0073305	0.0692048	0.909956	0.949729
AACS	401.951	-0.00734224	0.118089	0.940587	0.968013
RALY	3639.3	-0.00745395	0.060277	0.898177	0.942171
PPP1R3E	156.315	-0.00745548	0.157362	0.962102	0.979629
CD69	60.4712	-0.00753323	0.187336	0.938004	0.966588
GMEB2	718.124	-0.00763022	0.0977521	0.928518	0.9604
MGST3	656.877	-0.00765763	0.10079	0.934056	0.963941
HERC4	700.126	-0.00778986	0.102042	0.930348	0.961534
ZNF599	56.5642	-0.00782622	0.189112	0.933892	0.963941
SENP8	81.4108	-0.00783258	0.178438	0.938711	0.967031
TSC22D2	1086.05	-0.00806898	0.0822886	0.914639	0.952814
EIF4A1	55.4978	-0.00807463	0.188431	0.93232	0.963192
STX12	882.219	-0.00809632	0.0898357	0.920126	0.95587
SNX11	690.085	-0.00813124	0.0984353	0.924732	0.958087
HNRNPK	13579.5	-0.00815035	0.0413523	0.837467	0.906564
TCEAL9	452.328	-0.00828571	0.123624	0.934624	0.964242
ZNF846	91.6584	-0.00841934	0.179944	0.933616	0.963867
FRAT2	250.827	-0.00846827	0.138724	0.935898	0.965176
RNF41	913.762	-0.00849797	0.0908405	0.916716	0.954029
AP3M1	2560.64	-0.00855078	0.0640417	0.888585	0.936076
IFT122	328.287	-0.00857997	0.126341	0.932818	0.963359
RPS19BP1	1020.9	-0.00864948	0.0859912	0.91177	0.95077
ZNF615	106.862	-0.0087282	0.170552	0.933995	0.963941
SKIC3	2100.38	-0.00875571	0.0651517	0.887208	0.935674
ZNF699	119.542	-0.00875754	0.16548	0.934771	0.964299
SEC22C	2093.99	-0.00885535	0.0670204	0.888661	0.936076
ZDHHC20	632.287	-0.00900176	0.100997	0.919117	0.955389
REEP6	939.15	-0.00900303	0.0867177	0.90919	0.949117
PARD6B	158.213	-0.0090031	0.155542	0.933387	0.963725
CEBPD	50.529	-0.00904729	0.198541	0.914205	0.95259
TM7SF3	990.397	-0.00905632	0.0862739	0.908088	0.948251
ANKRD36B	54.8753	-0.00906263	0.189944	0.923111	0.957642
BCL6	77.0937	-0.00906862	0.179852	0.928805	0.960419
NIPA1	158.528	-0.00910013	0.155177	0.93269	0.963359
LINS1	352.658	-0.00911927	0.123571	0.928061	0.960212
TMC7	131.82	-0.00917721	0.16849	0.931117	0.962139
MATR3	55.8627	-0.00919721	0.189132	0.922684	0.957587
MRPS11	555.217	-0.00921935	0.105567	0.919625	0.95549
UQCRC1	3541.47	-0.0092453	0.0593055	0.870747	0.925577
SLK	1878.25	-0.00933583	0.069493	0.886744	0.935561
ZCCHC7	701.385	-0.0093533	0.0999003	0.915278	0.952984
TMEM116	177.615	-0.0094402	0.151588	0.930189	0.961464
FEZ1	72.8863	-0.00946674	0.183328	0.924151	0.957995
MTHFS	53.5347	-0.00947982	0.190065	0.919669	0.95549
CWF19L2	406.859	-0.00948444	0.120889	0.924167	0.957995
ATP6V1G1	1862.41	-0.00962356	0.0676597	0.878496	0.929883
MAGOH	1049.17	-0.00969599	0.0855417	0.900856	0.943895
BRD3OS	210.692	-0.00976516	0.147711	0.927615	0.959939
NR4A2	66.8127	-0.00983427	0.184296	0.920715	0.956292
CHAMP1	1242.44	-0.00985181	0.0784198	0.893201	0.938962
KHSRP	11808.7	-0.00999108	0.043344	0.81287	0.89278
TRA2B	6719.68	-0.00999769	0.0474371	0.828095	0.901719
TSC2	1436.15	-0.0100087	0.0788708	0.891095	0.937698
RAB11B	1181.1	-0.0100222	0.0804413	0.892921	0.938865
RNF216	1174.04	-0.0101365	0.0811516	0.89249	0.938601
RBM45	332.055	-0.010163	0.130789	0.921567	0.956798
PSMB3	2602.13	-0.0101694	0.065427	0.870243	0.925323
LAP3	1664.28	-0.0101765	0.0734028	0.88238	0.932834
ARPC4	1286.05	-0.0101923	0.0777079	0.887776	0.93599
CLPX	1544.12	-0.0102053	0.0724504	0.880628	0.931264
LSM7	1301.92	-0.0102203	0.0803051	0.890499	0.937353
ELP5	606.29	-0.0102319	0.10329	0.911181	0.950345
MRFAP1L1	1444.58	-0.0102887	0.0793316	0.888629	0.936076
CHML	2965.49	-0.0103119	0.062091	0.859917	0.919942
HMGB1P1	47.6267	-0.0103304	0.192765	0.91019	0.949783
NBPF20	110.328	-0.0103762	0.17111	0.921713	0.956855
DARS1	2711.33	-0.0103942	0.0602707	0.857084	0.917942
NDUFA4	2989.91	-0.0104894	0.0600429	0.854451	0.91662
CEP70	320.577	-0.010562	0.132731	0.918933	0.955293
CCDC51	255.778	-0.0105914	0.137264	0.920228	0.955881
POLH	1638.7	-0.0106011	0.0710189	0.874009	0.92781
HSF2	513.233	-0.0106091	0.115119	0.91289	0.951748
SFT2D1	1001.8	-0.0106756	0.0851287	0.890915	0.937603
YWHAB	5984.68	-0.0107254	0.0481847	0.814918	0.894422
BUB3	3920.46	-0.0107432	0.0545594	0.838207	0.906803
CCDC22	635.628	-0.0107968	0.107759	0.907485	0.94781
CIR1	619.099	-0.0109035	0.102305	0.902893	0.945114
ZNF277	430.019	-0.0109804	0.119365	0.911765	0.95077
THAP3	313.141	-0.0110093	0.127449	0.914842	0.952835
TMEM70	831.061	-0.0110761	0.0933431	0.894109	0.939506
DIP2B	1698.66	-0.0110995	0.0725598	0.870595	0.92551
PPFIA1	1010.55	-0.0111925	0.086306	0.886697	0.935561
ZBTB3	163.817	-0.0112041	0.153589	0.917731	0.954757
NDUFA8	1507.5	-0.0112348	0.0770576	0.875533	0.928218
LRP12	296.568	-0.0112704	0.130309	0.913773	0.95229
INTS6	938.182	-0.0112957	0.0874323	0.88705	0.935602
MRPL37	3940.76	-0.0113174	0.0572319	0.837033	0.906282
TSTD2	462.182	-0.0114711	0.113686	0.905188	0.946334
ZNF426	553.887	-0.011487	0.107646	0.901253	0.944122
SEC61A2	76.034	-0.0115129	0.18208	0.909017	0.949032
KMT2C	3099.85	-0.0115499	0.0573482	0.834154	0.90513
TANGO2	1361.13	-0.0116055	0.0796812	0.875062	0.928065
GATAD1	1199.52	-0.011617	0.0804221	0.876469	0.928761
EMG1	130.139	-0.0117624	0.163213	0.91324	0.952018
MOCOS	473.721	-0.0117823	0.115675	0.903707	0.945354
SNRPA	1234.06	-0.0118608	0.0786351	0.87167	0.926182
POMT2	347.363	-0.0119077	0.126085	0.90706	0.947697
UTP3	824.565	-0.0119103	0.0946582	0.898109	0.942171
UBE2V2	1796.09	-0.0120219	0.0802858	0.871758	0.926182
PTMA	10898.8	-0.012074	0.0446137	0.781543	0.873725
DBT	683.117	-0.0120819	0.0976169	0.888885	0.936219
TBL1XR1	1597.2	-0.0121105	0.078073	0.867511	0.924012
IQSEC1	1508.68	-0.0121169	0.073396	0.860246	0.92016
RNF7	852.561	-0.0122526	0.0942884	0.884802	0.934641
SLC19A1	314.067	-0.012288	0.128302	0.905259	0.946334
KIF9-AS1	67.4498	-0.0124531	0.184131	0.900467	0.943812
FAM32A	1211.49	-0.0124578	0.0836384	0.87293	0.927145
MCM3AP	3173.82	-0.0124725	0.0576047	0.821927	0.897478
PPP1CA	3823.06	-0.0124788	0.0563132	0.817913	0.895815
DGAT1	734.302	-0.0124833	0.0964919	0.884034	0.933924
RPL6	20619.5	-0.0124896	0.0402497	0.748774	0.85264
ATP6AP1	2552.12	-0.0125414	0.064651	0.839129	0.907052
MFSD13A	198.88	-0.0125799	0.146317	0.9069	0.947671
TMEM81	71.2505	-0.0125927	0.182205	0.921216	0.956528
TBC1D17	320.543	-0.0126713	0.129804	0.902667	0.945114
MAPKAPK3	970.333	-0.0126959	0.0890508	0.874676	0.92806
CSDE1	16014.9	-0.0127093	0.0411325	0.752468	0.855133
PPP2CB	2064.83	-0.012789	0.065874	0.83789	0.906647
SOX6	165.063	-0.0128049	0.161984	0.905863	0.946776
LSM3	2013.72	-0.0128981	0.0668846	0.838657	0.906993
MRPS12	324.165	-0.0130037	0.130867	0.900159	0.943812
TRAPPC6B	128.21	-0.0130507	0.16501	0.903693	0.945354
ACSS1	13.4025	-0.0130888	0.212955	0.813332	0.893072
BEND7	213.605	-0.0131281	0.145618	0.903011	0.945114
GRIPAP1	746.972	-0.0131754	0.0961232	0.877348	0.929296
PCSK7	346.988	-0.0132058	0.124585	0.896675	0.941208
IK	2424.04	-0.0133211	0.0629463	0.824644	0.899256
ZNF449	122.963	-0.0133423	0.165309	0.901608	0.944306
ACAP2	1802.35	-0.0134311	0.0774573	0.850658	0.915173
METTL25B	621.776	-0.013467	0.107119	0.883902	0.933879
SLC17A5	212.737	-0.0135006	0.146797	0.90052	0.943812
PPP6R1	3801.43	-0.0135871	0.0549865	0.799438	0.885608
SHLD2	916.322	-0.013628	0.0936373	0.873921	0.92781
UHRF2	357.043	-0.0136588	0.128582	0.894378	0.939643
FKTN	415.277	-0.0136627	0.11877	0.89028	0.937217
TGFBR3	936.979	-0.0136957	0.0872965	0.863349	0.922081
TRAF7	2543.09	-0.0137317	0.0632167	0.820721	0.896696
PALB2	448.617	-0.0137329	0.114678	0.887433	0.935817
PEX1	548.976	-0.0138668	0.106498	0.880445	0.931165
MICOS13	608.857	-0.0138731	0.104881	0.877955	0.929656
JMJD8	418.968	-0.0138863	0.120979	0.889919	0.937025
SLC39A13	335.972	-0.0138958	0.130154	0.893281	0.938962
MTCH1	3964.35	-0.0139097	0.0540874	0.790065	0.879593
SMIM26	169.397	-0.0139261	0.152762	0.898222	0.942171
KLHDC2	280.587	-0.0139338	0.135063	0.894931	0.940036
RTEL1-TNFRSF6B	56.7627	-0.0139423	0.189749	0.883517	0.933566
MYL6	3306.73	-0.0139511	0.060421	0.809594	0.890927
FLYWCH1	780.903	-0.0139853	0.0936173	0.86766	0.924012
TOPORS	492.424	-0.0140654	0.111826	0.882601	0.93288
SOD1	5107.06	-0.0141146	0.0567063	0.795744	0.883289
HNRNPCP2	177.376	-0.0141646	0.151496	0.89622	0.941063
E2F8	724.508	-0.0141791	0.0954907	0.867952	0.924012
PARG	847.044	-0.0142043	0.0939544	0.865551	0.922895
CCDC127	658.854	-0.0142189	0.100395	0.872684	0.926978
ZBTB49	77.0978	-0.0142405	0.182682	0.88763	0.935931
DIAPH3	708.938	-0.0142455	0.103252	0.87489	0.928065
SHPK	89.1649	-0.0142791	0.178174	0.890171	0.937196
CDIPT	737.771	-0.0142866	0.0968347	0.867914	0.924012
SVBP	354.888	-0.0143462	0.125789	0.888244	0.936076
CYTH2	883.819	-0.0143636	0.0888346	0.858755	0.919233
TMEM109	1146.33	-0.0143732	0.0808545	0.847177	0.912646
MALSU1	585.273	-0.0146002	0.104294	0.874268	0.927909
DNAJB2	222.536	-0.0146272	0.147557	0.892266	0.938459
FNBP4	676.047	-0.0146338	0.0978415	0.866163	0.923138
CDCA5	3266.65	-0.014676	0.0589167	0.793314	0.881761
FOXJ2	512.475	-0.0147047	0.11002	0.875729	0.928332
SERINC2	49.0245	-0.0148108	0.192053	0.873704	0.92778
PLAGL2	1720.15	-0.0148567	0.070094	0.822167	0.897509
SCRIB	2352.53	-0.0148833	0.064297	0.815098	0.894441
IQCB1	614.208	-0.0149382	0.101407	0.867082	0.923742
ING5	725.696	-0.0149385	0.100494	0.86521	0.922895
SNHG20	162.078	-0.015027	0.156716	0.888526	0.936076
SRRM2-AS1	62.2745	-0.0151635	0.188983	0.873598	0.927761
FAM53C	2933.53	-0.0152072	0.0586751	0.787371	0.878273
EED	938.586	-0.0152138	0.0876597	0.848943	0.914079
RPS15P4	223.059	-0.0154303	0.142773	0.885903	0.935428
NRAS	4121.96	-0.0154376	0.054332	0.768769	0.865536
MTPAP	613.701	-0.0154448	0.103768	0.875389	0.928218
NBPF11	176.772	-0.0154495	0.151494	0.886996	0.935602
RHOXF2B	43.1583	-0.0154528	0.19634	0.861364	0.920832
AK1	75.3605	-0.0155586	0.191138	0.868754	0.924677
SYT3	71.6615	-0.01556	0.184058	0.876461	0.928761
ERBIN	1870.77	-0.0155863	0.0676359	0.807985	0.889904
SHLD3	132.364	-0.0156119	0.161797	0.885726	0.935334
ZWILCH	1322.29	-0.0157997	0.0777733	0.827364	0.901211
RAC3	1085.47	-0.01581	0.0831895	0.836098	0.905897
KBTBD2	1483.45	-0.0158898	0.0770423	0.825014	0.899492
CCDC138	544.136	-0.0158949	0.109499	0.865541	0.922895
SPCS2	1936.07	-0.016032	0.0687463	0.805495	0.888939
PPP1R14BP3	56.208	-0.016039	0.188656	0.868233	0.924217
XPO7	4058.02	-0.0161114	0.0543261	0.759033	0.859374
RIOK3	2205.92	-0.0161538	0.0659743	0.796767	0.88405
HAUS3	174.926	-0.0162687	0.151846	0.881212	0.931788
NPM1P39	55.741	-0.0163286	0.191233	0.862426	0.921497
CHST10	699.621	-0.0163336	0.0968429	0.849842	0.914577
POGZ	1511.96	-0.0163566	0.0752894	0.81644	0.895172
GORASP1	1154.2	-0.0163954	0.0832246	0.830756	0.902748
TARDBP	2492.27	-0.0164558	0.062219	0.782429	0.874493
LYSMD3	1202.72	-0.0165113	0.0821075	0.828441	0.901783
ELMO2	599.105	-0.0165389	0.104245	0.856098	0.917167
RAD51	1023.97	-0.0166504	0.0878453	0.83488	0.90554
AP4E1	656.4	-0.0166898	0.102564	0.85305	0.916158
BLOC1S4	403.121	-0.0166939	0.118142	0.866666	0.923486
BCL7C	444.351	-0.016694	0.115091	0.863891	0.922404
EIF5A2	422.612	-0.0167726	0.118822	0.865838	0.922979
USP47	1598.57	-0.016851	0.0717582	0.803049	0.887675
NME6	526.127	-0.0168523	0.107352	0.855644	0.916961
RACGAP1	2532.46	-0.0169296	0.0611082	0.772822	0.867397
TMEM106C	780.423	-0.0170086	0.0942182	0.840365	0.907546
ZFP1	107.214	-0.0170327	0.169394	0.874569	0.92804
PIP4P2	324.037	-0.0170371	0.129927	0.869753	0.925002
WDR12	1466.81	-0.0170443	0.0738153	0.805671	0.888939
MRAS	63.7217	-0.0170624	0.185394	0.863678	0.922271
SYT5	141.534	-0.0171197	0.16072	0.87486	0.928065
UQCC5	118.666	-0.017137	0.171412	0.865582	0.922895
POLR2J	982.281	-0.0171523	0.0853438	0.826613	0.900767
FAM241B	134.4	-0.0171577	0.162817	0.874409	0.927964
NAA50	3617.07	-0.0171673	0.0553303	0.748451	0.85264
DHCR7	5893.37	-0.0172242	0.0535254	0.73977	0.84634
TLK2	1218.22	-0.0174019	0.0796336	0.814274	0.893919
CREBL2	339.148	-0.0174223	0.126854	0.865459	0.922895
UQCRQ	1762.87	-0.0174729	0.0719005	0.79609	0.88358
PPP2R1A	4109.54	-0.0176062	0.0535223	0.733819	0.84209
WDR62	1104.39	-0.0176364	0.0958872	0.836505	0.905897
ASH2L	3944.16	-0.0177008	0.0538785	0.73605	0.843557
NRBF2	672.174	-0.0177356	0.100111	0.841445	0.908338
ABHD6	157.454	-0.0177673	0.157712	0.870477	0.925477
CLSPN	3382.24	-0.0177809	0.0577827	0.748897	0.85264
RIOX1	376.43	-0.0178461	0.121486	0.859276	0.919632
KIAA1143	210.822	-0.0178713	0.145031	0.867749	0.924012
LBX2-AS1	179.597	-0.0179316	0.15041	0.869191	0.925002
TXNRD2	1611.58	-0.0179837	0.0714949	0.789585	0.879246
KIF5B	5833.46	-0.0180416	0.0528548	0.726054	0.838149
MRPL36	303.701	-0.0181207	0.131573	0.862626	0.921618
TMEM185A	126.472	-0.0181405	0.16581	0.866963	0.923709
ARB2A	80.5456	-0.0181773	0.178783	0.860831	0.920544
BTBD10	403.553	-0.0181888	0.118063	0.854979	0.916634
NDUFAB1	1861.81	-0.0182191	0.0699832	0.782932	0.874751
KAT5	439.393	-0.018273	0.116198	0.852107	0.915699
MAT2B	1220.6	-0.0182998	0.084372	0.815176	0.894441
C1D	731.041	-0.0183286	0.0982655	0.834037	0.90513
RFNG	413.017	-0.0183547	0.118856	0.853392	0.916328
EIF3K	3587.37	-0.0184513	0.0609391	0.752087	0.855093
MOB1A	3175.74	-0.0184671	0.0596943	0.74583	0.850858
RNF123	1001.9	-0.0184713	0.0903685	0.821752	0.89743
RBBP5	1529.39	-0.0184859	0.0794745	0.802325	0.8874
PNISR	1729.59	-0.018521	0.0723482	0.785558	0.876843
MKLN1	1483.55	-0.0185272	0.0800795	0.803082	0.887675
MYSM1	1087.02	-0.0186035	0.0848522	0.810872	0.891772
EIF3G	3206.91	-0.0186508	0.0606206	0.749161	0.85264
TFE3	414.962	-0.0187438	0.119204	0.850598	0.915173
EFR3A	1104.75	-0.0187679	0.0830509	0.805867	0.888939
DR1	2231.15	-0.0188304	0.0646876	0.759318	0.859511
ZNF286A	141.476	-0.0188346	0.16523	0.860423	0.920201
MAP3K12	63.9656	-0.0189467	0.188494	0.845328	0.911454
USP1	3063.74	-0.0189709	0.0584993	0.736035	0.843557
B3GNTL1	137.918	-0.0189864	0.163501	0.861274	0.92083
RABGAP1	552.817	-0.0190054	0.10817	0.83874	0.906993
AKR1E2	136.013	-0.0190091	0.160651	0.861562	0.920949
DUSP8P5	86.9769	-0.0190282	0.178857	0.854635	0.916634
VPS37A	560.432	-0.0190333	0.109277	0.839536	0.907349
AKR1C3	193.071	-0.0191917	0.147367	0.859785	0.919894
ZNF37A	548.039	-0.019313	0.111174	0.838862	0.906993
AHSA1	1212.43	-0.0193187	0.0790783	0.792824	0.881635
PCM1	3892.56	-0.0193744	0.0546162	0.71364	0.829297
LRP5	944.35	-0.0193857	0.0878322	0.80871	0.890422
NUDCD1	756.179	-0.0194406	0.100287	0.826824	0.90081
GON7	69.0377	-0.0194469	0.185114	0.845315	0.911454
VAMP4	362.896	-0.0196106	0.123736	0.847169	0.912646
ZNF304	169.125	-0.0196458	0.15262	0.857416	0.918203
STYX	507.168	-0.0196515	0.110419	0.83548	0.905703
ANO9	70.3743	-0.0196531	0.183725	0.845516	0.911454
FOXJ3	1369.6	-0.0197094	0.0777696	0.785754	0.876843
PNPT1	1253.67	-0.0197097	0.0837545	0.798371	0.88482
RASSF1	578.14	-0.0197224	0.105117	0.836466	0.905897
PLXND1	383.462	-0.0198216	0.120609	0.84305	0.909509
FAXDC2	2158.15	-0.0198229	0.0648482	0.748429	0.85264
UNG	1002.19	-0.0198236	0.0871127	0.803035	0.887675
SLU7	1001.85	-0.0198657	0.0864853	0.801647	0.887024
DUSP28	54.3244	-0.0200474	0.190275	0.834435	0.905245
SEPTIN5	104.025	-0.020056	0.17131	0.851284	0.915256
CTNNBIP1	493.066	-0.0200904	0.113098	0.83472	0.905461
ARRDC3	751.68	-0.0201033	0.0981782	0.818237	0.895829
GAREM2	488.891	-0.0201673	0.112037	0.833211	0.904572
YIPF1	397.495	-0.0202346	0.1216	0.840769	0.907795
SELENOH	263.518	-0.0202719	0.143464	0.851099	0.915178
YEATS4	669.78	-0.0203036	0.103138	0.820903	0.89671
TMEM186	144.761	-0.0203937	0.16001	0.851695	0.915443
EFHC1	156.051	-0.0204732	0.16143	0.851031	0.915178
RLIM	855.832	-0.0205001	0.0926913	0.805808	0.888939
FRG1	952.705	-0.0205025	0.0863721	0.795571	0.883191
FLAD1	702.829	-0.0205814	0.0967379	0.811635	0.892237
DDX24	839.923	-0.0205814	0.0914231	0.803402	0.887841
TRNAU1AP	610.352	-0.0205975	0.102607	0.819321	0.896127
FOXK1	1296.72	-0.0207009	0.0814848	0.783762	0.875458
ALG11	196.757	-0.0208119	0.148094	0.848079	0.913242
TBC1D24	363.891	-0.020891	0.123775	0.8374	0.906564
DOLK	621.883	-0.0209043	0.107323	0.820713	0.896696
CEPT1	570.984	-0.020954	0.108429	0.823177	0.898331
KIF24	294.716	-0.0210885	0.131899	0.840951	0.907898
EIF4A1P2	53.8123	-0.0211826	0.193143	0.820158	0.896435
ORMDL3	758.719	-0.0211976	0.097646	0.807379	0.889686
SKA1	374.839	-0.0212041	0.124197	0.835199	0.905662
RNF32	109.567	-0.0213407	0.171602	0.842028	0.908779
TSR3	685.619	-0.0214463	0.0983532	0.806091	0.888939
ENGASE	352.699	-0.021458	0.183693	0.83066	0.902748
UBTF	4326.63	-0.0215119	0.0524348	0.672582	0.798939
SLC25A44	727.143	-0.0215372	0.0992532	0.807003	0.889476
TADA1	518.492	-0.0216411	0.110188	0.818909	0.896127
NDFIP2	1107.47	-0.0216567	0.082665	0.776079	0.869936
VEZT	610.056	-0.0217079	0.107765	0.8293	0.901907
SIRT3	446.182	-0.0217423	0.117641	0.825853	0.900127
DDX55	699.337	-0.0218085	0.0982308	0.802637	0.887558
ATL2	1632.28	-0.0218125	0.0772259	0.762233	0.861323
HEATR5B	871.124	-0.0218158	0.0926387	0.793515	0.881842
WDR18	1723.99	-0.0218448	0.0736143	0.752152	0.855093
DAB2	95.1507	-0.0219295	0.177045	0.834341	0.905236
RRM2B	939.037	-0.0219353	0.0893153	0.786875	0.877813
RPS9P2	95.0909	-0.0219704	0.173694	0.836388	0.905897
ZNF8-DT	66.7353	-0.021978	0.188255	0.822501	0.897779
INO80C	365.08	-0.0219793	0.124877	0.829745	0.902024
ILF2	5936.01	-0.022004	0.0478474	0.637148	0.773327
HFM1	74.5281	-0.0220131	0.185491	0.825648	0.899997
CEP63	62.492	-0.0220327	0.189194	0.820514	0.896696
TEAD1	637.852	-0.0220995	0.100658	0.804051	0.888298
ZSWIM1	333.232	-0.0221196	0.128776	0.831017	0.902752
AGPAT2	1167.94	-0.0222225	0.0845469	0.775401	0.869548
ANKHD1	51.7807	-0.0222404	0.191097	0.815354	0.894543
ATF2	1104.11	-0.0223481	0.0831807	0.770318	0.866164
STOML2	2143.28	-0.0223882	0.0674372	0.726376	0.838335
CLCN3	3822.34	-0.0224341	0.0568652	0.682347	0.807523
ZCCHC24	611.088	-0.0224764	0.102034	0.802554	0.887558
SCMH1	815.348	-0.0225714	0.098711	0.806039	0.888939
KPNB1	12874.9	-0.0225834	0.0420924	0.581181	0.731131
MAMDC4	123.635	-0.0225933	0.170976	0.838298	0.906809
KDM4A	514.269	-0.0226	0.107998	0.8087	0.890422
CWC15	998.814	-0.0226042	0.0872503	0.776538	0.870357
RYBP	121.676	-0.022618	0.166271	0.835251	0.905662
TDRKH	335.101	-0.0226502	0.13546	0.835612	0.905703
WIZ	1443.01	-0.0227809	0.0838328	0.767943	0.864977
AKIRIN2	882.206	-0.022895	0.0889697	0.777542	0.87111
IFNAR1	1456.6	-0.02291	0.078754	0.754624	0.856324
PITPNM1	630.849	-0.0229214	0.100823	0.797218	0.88426
B4GALT7	309.617	-0.022922	0.139744	0.830704	0.902748
DIRAS1	286.301	-0.0229692	0.134827	0.828656	0.901783
STX8	94.244	-0.0229713	0.174068	0.829007	0.901876
HERPUD2	419.719	-0.0230087	0.118547	0.816876	0.895419
CDC16	1104.23	-0.0230172	0.0901413	0.778996	0.872086
ATG7	495.846	-0.0230187	0.12014	0.818181	0.895829
AMER1	194.109	-0.0230321	0.151416	0.833039	0.90448
MRPL3	2136.91	-0.0230366	0.0665972	0.715957	0.830352
RAD23A	2286.94	-0.0230509	0.0720929	0.733632	0.842087
TSR2	857.703	-0.023146	0.0913532	0.779369	0.872224
BOLA3	453.943	-0.0232178	0.117107	0.81381	0.893504
ZZEF1	1105.03	-0.023233	0.0834467	0.762136	0.861306
CFAP418	69.4853	-0.023256	0.183336	0.819015	0.896127
ALG1	467.266	-0.0232856	0.112751	0.80902	0.890483
UTP18	1117.67	-0.0233291	0.0835731	0.761462	0.86073
TMTC4	222.976	-0.023359	0.145173	0.829349	0.901907
AIMP1	1377.7	-0.0233902	0.0769757	0.744949	0.850223
KRR1	994.878	-0.0234553	0.0878593	0.769621	0.866124
MORF4L1P1	290.701	-0.0234604	0.132289	0.823803	0.898843
PTBP3	4003.52	-0.0234785	0.0631121	0.697755	0.817909
METTL16	842.104	-0.0234835	0.149889	0.836166	0.905897
ABHD18	454.566	-0.0235537	0.11529	0.809441	0.890852
EIF2S2	4082.8	-0.0235789	0.0566921	0.666328	0.793854
ZNF41	336.068	-0.023587	0.127414	0.819448	0.896127
RPL6P19	73.9278	-0.0236351	0.181737	0.817991	0.895815
FBXL19-AS1	220.496	-0.0236379	0.148596	0.828118	0.901719
GAGE13	64.9857	-0.0236833	0.186147	0.812417	0.892629
ZNF585B	84.1786	-0.023694	0.17823	0.820922	0.89671
ANO8	222.977	-0.0236992	0.148316	0.827606	0.901381
FZR1	1598.63	-0.0238691	0.0743852	0.732469	0.841477
MRPS27	2088.92	-0.0239303	0.0680263	0.710502	0.827393
GALK1	504.821	-0.0239404	0.109743	0.799903	0.885936
MTG1	56.667	-0.0239771	0.18927	0.805596	0.888939
SRGAP2B	62.1237	-0.0239961	0.189555	0.804669	0.888701
SLTM	2445.42	-0.0240285	0.063437	0.691925	0.813715
ARL16	303.674	-0.0240363	0.132228	0.819153	0.896127
HAT1	2839.97	-0.0240618	0.0600582	0.676452	0.80254
PRELID1P6	45.9302	-0.0240856	0.19683	0.788232	0.878692
ZNF276	383.694	-0.0240981	0.120892	0.810546	0.891604
CAMKMT	90.4933	-0.0241054	0.176015	0.819389	0.896127
HSPA4	5385.8	-0.0241581	0.0510749	0.648814	0.781678
PGK1	6453.02	-0.0241811	0.0469842	0.595759	0.742786
MIOS	766.829	-0.0241993	0.0954339	0.777014	0.870797
ADGRL1	283.712	-0.0242752	0.132507	0.817598	0.895815
ZNF347	275.111	-0.0242887	0.140514	0.821474	0.897219
CARHSP1	742.163	-0.0243033	0.097238	0.779674	0.872296
GLOD4	942.717	-0.0243041	0.0875278	0.76124	0.86073
HIC2	8454.08	-0.0243041	0.0468384	0.594116	0.741266
TP53I3	151.142	-0.0243177	0.158562	0.824365	0.899201
LRPPRC	6590.97	-0.0243716	0.0487332	0.607449	0.750923
TRAF3IP1	242.005	-0.0243903	0.138692	0.819815	0.89631
FAM120AOS	1012.64	-0.0244563	0.0844687	0.753085	0.855133
KLF11	241.233	-0.0244851	0.139205	0.819408	0.896127
ZFAT	209.307	-0.0244881	0.151488	0.822827	0.898042
CD22	44.0392	-0.0245167	0.195577	0.788101	0.878692
EOGT	321.174	-0.0245301	0.127701	0.812678	0.89278
MTERF3	335.669	-0.0245334	0.12693	0.81199	0.892253
H2AC6	1679.71	-0.0245902	0.0706921	0.712677	0.828545
PARAIL	65.1269	-0.0245922	0.188844	0.801358	0.886892
LINC01011	37.5545	-0.0246192	0.199995	0.771844	0.866856
ERC1	662.036	-0.0246199	0.0989077	0.779323	0.872224
PPP4R3B	2308.53	-0.0246696	0.0633375	0.689203	0.812519
CCNK	282.809	-0.0246823	0.132801	0.814766	0.894365
NAPA	803.277	-0.0247009	0.0926717	0.76781	0.864921
NAA20	881.881	-0.0247033	0.0900976	0.762708	0.861673
PSKH1	885.869	-0.0248068	0.0923457	0.765683	0.863359
KCNH4	38.0861	-0.024847	0.19998	0.770186	0.866164
SUGP2	1775.38	-0.0248813	0.0780743	0.731986	0.841106
ZMAT2	1177.87	-0.0249375	0.0889879	0.758376	0.858904
POMZP3	102.124	-0.0250385	0.177426	0.811741	0.892253
ZNF530	158.62	-0.0250387	0.158913	0.819193	0.896127
CLSTN1	1604.39	-0.025146	0.0723795	0.71226	0.828245
RRP12	1409.84	-0.0251516	0.0775629	0.72819	0.839321
SLC30A5	1395.87	-0.0251943	0.0804031	0.735673	0.843356
ISL2	127.991	-0.0252639	0.165537	0.816586	0.895238
MED29	1083.01	-0.0253092	0.0828988	0.7405	0.846806
LIG3	845.424	-0.0253196	0.0916776	0.760068	0.859989
ASL	466.4	-0.0254313	0.112834	0.791993	0.880992
MRPL42	1946.87	-0.025589	0.0702699	0.700103	0.819287
MED13	2432.42	-0.0257147	0.0621494	0.665715	0.793573
PACS2	421.061	-0.0257965	0.116152	0.792807	0.881635
SRGAP2	949.322	-0.0258524	0.0873098	0.746145	0.850965
MFAP1	1447.55	-0.0258874	0.0792611	0.725428	0.837795
SPRED2	1351.7	-0.0258883	0.0778633	0.721476	0.835255
KPNA6	1827.25	-0.0259322	0.0687785	0.690758	0.813346
DPH5	605.126	-0.0259428	0.102101	0.773215	0.867746
PSTK	170.505	-0.0260215	0.156249	0.812896	0.89278
MED7	182.121	-0.0260434	0.151575	0.811972	0.892253
SNHG10	48.2343	-0.0260507	0.193461	0.781205	0.873725
WDR20	340.274	-0.0260662	0.12689	0.800519	0.886151
DCBLD2	394.594	-0.0260704	0.118436	0.793273	0.881761
BRWD3	424.471	-0.0261798	0.115703	0.789326	0.879246
TBC1D10B	2230.21	-0.0261844	0.0673275	0.682172	0.807523
ABCD3	778.204	-0.0261929	0.0932551	0.755496	0.856943
SNRPB2	873.149	-0.0262901	0.0900233	0.747953	0.852445
MTF1	571.262	-0.0263203	0.104228	0.769711	0.866131
CIAO3	596.056	-0.0263242	0.105655	0.771844	0.866856
HSPA4L	811.998	-0.0263914	0.0920924	0.751355	0.854372
KAT8	844.236	-0.0263926	0.0937435	0.75398	0.855871
KLC4	251.618	-0.0264282	0.138013	0.804774	0.888701
NELFA	1106.76	-0.0264442	0.0819243	0.726621	0.838434
CDCA7	1389.19	-0.0264447	0.0810629	0.724848	0.837448
IKZF4	534.227	-0.0264518	0.109922	0.779683	0.872296
ZNF227	174.82	-0.0265413	0.155852	0.808855	0.890483
PELI1	533.446	-0.0265572	0.107591	0.775687	0.86959
PTTG1	1754.38	-0.0266241	0.0693377	0.685125	0.809566
MRPL16	1202.41	-0.0267242	0.0802508	0.719653	0.833604
GPR107	1771.72	-0.0267625	0.0696734	0.684764	0.809554
EIF5AL1	124.496	-0.0268297	0.167938	0.80475	0.888701
WWP2	1503.24	-0.0268747	0.073199	0.696363	0.817283
STRN	1604.77	-0.0269264	0.0763187	0.706116	0.823933
ATRAID	797.929	-0.0269808	0.0937955	0.749232	0.85264
ATN1	1894.64	-0.0270281	0.0712837	0.687846	0.811375
CERCAM	385.994	-0.027036	0.123501	0.790863	0.880201
RPS7P10	91.8334	-0.0270458	0.1766	0.797725	0.884505
RRAGB	95.4553	-0.0272004	0.17436	0.798746	0.885021
STX18-AS1	94.0349	-0.0272297	0.175381	0.797852	0.884505
ZNF432	185.981	-0.0278033	0.156309	0.800166	0.885946
RPSAP9	51.9515	-0.0278338	0.192326	0.770054	0.866164
TRMT11	301.222	-0.0279623	0.130044	0.789271	0.879246
RANBP1P1	140.85	-0.0279957	0.159987	0.798503	0.884853
ENTPD4	897.841	-0.0280282	0.0891607	0.729995	0.84041
TRMT5	373.675	-0.0280323	0.125833	0.784888	0.876534
RNF141	747.389	-0.0281331	0.0945216	0.740727	0.846972
C8orf58	86.7194	-0.0281543	0.177563	0.78946	0.879246
NELFB	2036.96	-0.0282398	0.0675731	0.659613	0.789688
SERBP1P5	121.249	-0.0282822	0.170684	0.793202	0.881761
CPEB2	43.7392	-0.0283011	0.198295	0.749692	0.852928
KRBOX4	112.404	-0.0283598	0.17188	0.791473	0.8806
LINC00858	41.5749	-0.0283954	0.198007	0.748795	0.85264
ANKRD39	104.011	-0.0284633	0.174887	0.789238	0.879246
MARCHF8	257.889	-0.0284681	0.136572	0.793937	0.882124
RPS27L	862.878	-0.0284872	0.0924217	0.732747	0.84152
PCBD2	282.671	-0.0284932	0.141249	0.791649	0.880702
GAPDH	18347.9	-0.0285769	0.0419069	0.478043	0.644295
NDUFB8	141.153	-0.0286065	0.161777	0.794032	0.882136
WNK4	1131.7	-0.0286166	0.0839014	0.710739	0.827485
FANCM	329.022	-0.0286792	0.128676	0.78266	0.8746
CACYBP	4250.58	-0.0286967	0.0556103	0.593381	0.74099
NARS2	486.44	-0.0287393	0.113693	0.766905	0.863994
NAA35	762.432	-0.0287732	0.0938373	0.733643	0.842087
HOXB4	783.574	-0.0287841	0.0947496	0.735193	0.843133
CLK4	351.702	-0.028858	0.12342	0.777205	0.870918
WASH7P	224.496	-0.0289546	0.14301	0.785681	0.876843
LAMTOR5-AS1	54.9507	-0.0290007	0.191727	0.762868	0.8617
NDUFA5	3098.88	-0.0290312	0.0670387	0.649448	0.781829
HINT1	3709.96	-0.0290615	0.0588295	0.609351	0.751883
HK2-DT	32.0943	-0.0291562	0.20215	0.727818	0.838983
TRIP10	562.979	-0.029202	0.106077	0.752303	0.855133
MED17	106.689	-0.0292616	0.173285	0.785101	0.87658
BLZF1	710.553	-0.0292926	0.0992237	0.739228	0.845996
TENT4B	545.292	-0.0293209	0.1077	0.753739	0.855783
PKNOX1	554.379	-0.0293236	0.106944	0.752769	0.855133
SNRPD1	2505.77	-0.0293257	0.0619742	0.621531	0.761101
MRPL38	54.0937	-0.0293295	0.19253	0.758117	0.858904
SENP6	1395.26	-0.029337	0.0776045	0.685471	0.809566
IWS1	1052.68	-0.0293418	0.0848667	0.706645	0.824367
DUSP22	393.835	-0.0293675	0.122113	0.771749	0.866856
SMARCA4	7091.39	-0.0294054	0.0463499	0.517833	0.67881
PIBF1	238.251	-0.0294274	0.144457	0.786405	0.877382
SAE1	5214.29	-0.0294548	0.0498862	0.54415	0.700605
GTF2A1	1484.68	-0.0294757	0.079893	0.691359	0.813715
CELF1	3113.74	-0.0296712	0.0580379	0.595515	0.742658
NUP205	6374.26	-0.0296835	0.0467542	0.514999	0.676952
RANBP6	646.15	-0.0296904	0.101749	0.746239	0.850965
CCNDBP1	1128.3	-0.0297068	0.0835187	0.699201	0.818908
NFKBIL1	100.224	-0.0297152	0.172923	0.782192	0.874356
SETBP1	29.5853	-0.029785	0.205117	0.705205	0.823328
MMP24OS	471.334	-0.0298118	0.118373	0.764119	0.862152
UBR3	2639.15	-0.0298199	0.0670549	0.639919	0.775321
EXO1	2430.51	-0.0299855	0.0637001	0.622156	0.761346
HSCB	83.507	-0.0300459	0.184338	0.768399	0.865255
SDHB	2304.67	-0.0300906	0.0644811	0.629435	0.767163
ZNF431	588.403	-0.0301159	0.111113	0.752539	0.855133
BCL2L13	2179.16	-0.0301278	0.0648715	0.627508	0.765794
ARPC5	2674.58	-0.0302207	0.0621656	0.611659	0.753646
TEC	255.985	-0.0302531	0.140121	0.778739	0.871985
TMUB2	560.545	-0.0302646	0.105167	0.741774	0.8478
CCAR1	4243.77	-0.0303532	0.0523986	0.550742	0.706169
LRP6	303.344	-0.0303889	0.130639	0.771962	0.866896
IKZF5	314.785	-0.0303907	0.128419	0.770157	0.866164
GPBP1	2284.18	-0.0304225	0.0640415	0.621296	0.761101
ARK2N	556.021	-0.0304311	0.106592	0.743301	0.848989
RTF2	1397.68	-0.030462	0.0770603	0.672287	0.798864
GATAD2A	3829.11	-0.0305088	0.05841	0.587336	0.7364
THAP2	61.4858	-0.0306087	0.1879	0.758422	0.858904
BRSK1	129.798	-0.0307266	0.163797	0.779266	0.872224
FAAP24	251.379	-0.0307739	0.138008	0.773739	0.867962
CCT6A	9069.53	-0.0307903	0.0441419	0.476162	0.64299
TMX1	1521.93	-0.0309195	0.0738216	0.655947	0.786991
ATRN	1034.39	-0.0309217	0.0877088	0.699232	0.818908
MAP2K5	368.493	-0.0309733	0.129814	0.76679	0.863957
ZNF205	230.547	-0.0310204	0.144591	0.775517	0.869584
TIMM21	570.818	-0.0310897	0.10446	0.729377	0.840226
SNX30	620.126	-0.0311149	0.103616	0.732565	0.841494
EIF4E	1597.28	-0.0311198	0.071784	0.645852	0.779559
PCED1A	110.613	-0.0311471	0.170919	0.77235	0.867146
MINK1	798.616	-0.0311746	0.100681	0.73057	0.840862
TRAPPC2L	843.38	-0.0312661	0.0934905	0.710288	0.827236
MAP3K5	276.563	-0.0313691	0.135797	0.768437	0.865255
SNIP1	671.533	-0.0313859	0.105053	0.732832	0.841525
YES1	1763.22	-0.0314047	0.082278	0.681121	0.806801
TBC1D14	956.362	-0.0315196	0.0912861	0.702765	0.821303
RANBP3	1482.03	-0.0315401	0.0780449	0.664835	0.793221
FHIP2B	613.823	-0.0316343	0.104073	0.729043	0.839933
SNRPB	3149.08	-0.0316688	0.0601339	0.58255	0.732427
CDK12	3601.82	-0.0317034	0.0546273	0.548618	0.70454
MSRB2	156.827	-0.0317755	0.156478	0.772634	0.867279
CCNQ	339.893	-0.0318987	0.126815	0.757425	0.858507
NOD1	239.897	-0.0320794	0.14039	0.766081	0.863622
RWDD4	426.935	-0.0322861	0.117853	0.744832	0.850223
GCC2	902.088	-0.0323239	0.0970404	0.712573	0.828517
TASP1	82.9365	-0.0323546	0.181337	0.755974	0.857283
TSPAN4	259.893	-0.0323797	0.139626	0.763515	0.862054
RABIF	569.388	-0.0323879	0.116802	0.741991	0.847955
NIPSNAP1	739.05	-0.0323918	0.0954698	0.705489	0.823515
RNF216P1	378.588	-0.0326255	0.123082	0.748666	0.85264
FOXRED2	1464.89	-0.0326927	0.0741368	0.638833	0.774721
MCF2L2	54.5104	-0.0327114	0.191364	0.733887	0.84209
NGDN	542.706	-0.0327306	0.10696	0.725213	0.837639
FYCO1	556.064	-0.0327515	0.105504	0.722414	0.836064
OPHN1	63.3268	-0.0327817	0.188042	0.742644	0.848556
ANKZF1	340.265	-0.0327876	0.125329	0.749699	0.852928
ERCC8	254.085	-0.0327958	0.13783	0.759668	0.859814
WDR11	726.119	-0.0328508	0.101277	0.713066	0.828813
COX15	528.154	-0.0328639	0.11268	0.732738	0.84152
CABIN1	1394.01	-0.032902	0.0765103	0.645688	0.779541
ZSWIM9	104.663	-0.0329142	0.171485	0.76087	0.860432
RNASEH2C	555.394	-0.0329417	0.108387	0.725804	0.837952
CHEK1	2134.11	-0.032962	0.0667755	0.603773	0.748681
PMPCA	1948.47	-0.0329791	0.0794768	0.655525	0.786886
KPNA2	7227.52	-0.0329838	0.0486039	0.486222	0.651549
SNRPE	2067.57	-0.0329894	0.0677832	0.607999	0.751325
HPRT1	1144.13	-0.0331112	0.0816631	0.660784	0.790392
NOC2L	7497.1	-0.0331398	0.0525379	0.518112	0.679091
ATPAF1	1002.01	-0.0331404	0.0912711	0.688885	0.812326
MPRIP	1964.34	-0.0331754	0.0681413	0.608376	0.751456
PSMD4	3676.36	-0.033194	0.0552446	0.534718	0.692801
PLAUR	161.55	-0.0333157	0.160526	0.761941	0.861178
PACC1	251.139	-0.0333307	0.138351	0.755923	0.857283
H3P6	564.027	-0.0334382	0.111819	0.727279	0.838639
RBM17	1921.12	-0.0334856	0.0675131	0.60176	0.747334
DOCK9	476.578	-0.0335679	0.115378	0.731721	0.841106
PDHA1	2487.43	-0.0335683	0.0665724	0.595598	0.742674
BHLHE40	441.721	-0.0335985	0.118973	0.736341	0.843706
GLYR1	3001.57	-0.0336169	0.0662204	0.593486	0.741009
DPH6	211.168	-0.0336291	0.147748	0.758349	0.858904
GABBR1	133.458	-0.0336621	0.166134	0.758209	0.858904
CFAP97	1307.63	-0.0336804	0.0864554	0.668274	0.795427
WDR83	55.8358	-0.0337931	0.191661	0.727491	0.838699
FBXL20	533.743	-0.0338187	0.116573	0.730885	0.840947
MLF2	2402.16	-0.0338702	0.0657051	0.589883	0.73871
SRP9P1	67.9276	-0.0339015	0.189428	0.731949	0.841106
UFD1	4219.22	-0.033941	0.053635	0.513512	0.675426
DYNC2I1	539.198	-0.0339908	0.166564	0.754726	0.856348
SENP3	420.42	-0.0340123	0.117883	0.731732	0.841106
CETN2	139.236	-0.0340617	0.164403	0.756041	0.857283
ZNF607	139.544	-0.0340661	0.160978	0.756773	0.857927
OSER1	352.293	-0.0340984	0.125383	0.740008	0.84652
AEBP2	467.915	-0.0341476	0.116422	0.728778	0.83972
ACAD9	483.621	-0.0344258	0.115143	0.724824	0.837448
GNPDA2	339.908	-0.0344609	0.13002	0.74165	0.84775
IPO13	1501.23	-0.0346527	0.078072	0.634242	0.771318
NASP	6284.51	-0.0347527	0.048191	0.460566	0.629481
KBTBD3	69.5464	-0.0347577	0.186769	0.730542	0.840862
DMAC2L	165.453	-0.0347595	0.154762	0.750372	0.853439
ABCE1	4400.07	-0.0347777	0.0536632	0.503432	0.666433
ZNF197	112.719	-0.0348039	0.169481	0.750274	0.853421
CCDC90B	699.156	-0.0348429	0.101264	0.69757	0.817909
VAV2	58.3043	-0.0348995	0.191009	0.72103	0.834923
SAFB2	1994.13	-0.0349775	0.0726851	0.609163	0.751883
CCDC18	520.265	-0.0349815	0.107973	0.708612	0.825559
MAP3K3	487.528	-0.0352146	0.112411	0.714537	0.829972
UGP2	1212.89	-0.0352259	0.0833113	0.647049	0.780793
SWT1	141.648	-0.0352323	0.164585	0.74806	0.852475
PPP1R14A	494.014	-0.0352601	0.123111	0.737992	0.845033
CBX8	412.567	-0.0353664	0.118729	0.722773	0.836202
NKIRAS2	1348.18	-0.0354193	0.078377	0.627876	0.765975
METTL13	1691.45	-0.0355939	0.0721819	0.600953	0.746597
ZNF226	154.428	-0.035621	0.15733	0.746689	0.85119
POLR2G	1268.37	-0.0356365	0.0801321	0.632177	0.769575
PIN1	1256.27	-0.0356696	0.08216	0.638943	0.774721
PLCL1	170.977	-0.0357603	0.153272	0.745699	0.850801
SIRT1	1416.62	-0.035761	0.0781375	0.62368	0.762631
MTX2	1412.12	-0.0358097	0.0753691	0.612275	0.754114
PDCD2L	145.786	-0.0360245	0.159292	0.743762	0.849331
TNFAIP8L1	334.215	-0.0361291	0.13181	0.731169	0.840997
IMMT	3169.09	-0.0361757	0.0587692	0.522671	0.682676
ARHGAP35	2314.63	-0.0362067	0.0631097	0.553614	0.708872
LINC02609	119.258	-0.0362837	0.171107	0.738129	0.845033
SMG7	3099.08	-0.0362888	0.0592997	0.524411	0.684267
ZNF671	86.0131	-0.0363049	0.178573	0.731756	0.841106
HNRNPKP4	112.469	-0.0364086	0.169442	0.739455	0.846164
NUDT5	1282.41	-0.0364128	0.0775997	0.615276	0.756148
COQ4	1594.27	-0.0365737	0.0756751	0.606085	0.750395
FAM161B	75.116	-0.0365793	0.183715	0.723335	0.836622
COL1A1	43.5878	-0.0365855	0.198509	0.685617	0.809566
SLC38A10	1300.36	-0.036619	0.077628	0.613361	0.754829
TMEM161A	960.675	-0.0367199	0.0905596	0.654778	0.786348
MIS12	556.216	-0.036745	0.10547	0.6901	0.812936
LRR1	434.957	-0.036753	0.118424	0.711993	0.828245
ARL4A	821.256	-0.0367785	0.0913938	0.657296	0.787757
PSMB5	2889.29	-0.0367808	0.070627	0.58074	0.73084
EIF2D	1598.82	-0.0367937	0.0763624	0.606698	0.750635
WDR24	395.053	-0.0368095	0.11871	0.712208	0.828245
UMAD1	190.033	-0.0368618	0.156407	0.738145	0.845033
PSME1	587.267	-0.0369292	0.103425	0.685271	0.809566
SLC38A2	1601.42	-0.0369597	0.0718258	0.585513	0.734771
FKBP5	3838.73	-0.0369941	0.0548622	0.487263	0.652261
BBC3	110.605	-0.0370343	0.175276	0.72987	0.84041
SMYD4	366.589	-0.0370506	0.121956	0.714491	0.829972
AKAP11	934.711	-0.0372852	0.0933969	0.658508	0.788509
ZKSCAN5	793.148	-0.0373425	0.100362	0.679675	0.805544
CEBPZ	1253.9	-0.0374138	0.0788851	0.610597	0.752692
PRKACB	276.196	-0.0374789	0.136885	0.726187	0.83821
MSRB1	285.34	-0.0374876	0.137588	0.726791	0.838537
COMMD2	941.635	-0.0375148	0.0878231	0.640507	0.775787
TRAPPC8	1483.63	-0.0375279	0.074715	0.59267	0.740611
EVL	352.116	-0.0375544	0.128281	0.717678	0.832144
UBXN2A	1220.94	-0.0375964	0.0814294	0.617934	0.758525
PRR11	2435.86	-0.0376535	0.0650704	0.543822	0.700269
GABPB1-AS1	325.733	-0.0377482	0.135166	0.722554	0.836099
CCDC74A	149.325	-0.0377653	0.160367	0.731962	0.841106
PAICS	9054.94	-0.0377787	0.0458243	0.399835	0.576067
N4BP2L2	678.306	-0.0378161	0.0982472	0.666041	0.793692
ATG16L2	84.5582	-0.0378178	0.183689	0.714823	0.830011
RO60	1705.41	-0.0378374	0.0720732	0.577564	0.728154
YWHAQ	7116.15	-0.0378679	0.0472937	0.406829	0.582188
SAMTOR	128.663	-0.0378784	0.164476	0.730766	0.840902
DPF1	199.1	-0.0378827	0.158249	0.731147	0.840997
SAGE1	587.652	-0.0378886	0.109648	0.689435	0.812586
NSD2	3717.03	-0.0380731	0.0574613	0.493548	0.658169
INPPL1	2626.85	-0.0381058	0.0654438	0.541328	0.698762
CELF2	915.852	-0.0381222	0.0950514	0.656421	0.787196
ELOVL5	3205.03	-0.0382082	0.0572196	0.488625	0.653599
FAN1	252.027	-0.0383401	0.13907	0.721768	0.835501
SFXN4	569.668	-0.038372	0.106386	0.685002	0.809566
MRPL51	1104.62	-0.0383905	0.0827912	0.615227	0.756148
DDX51	570.396	-0.0383937	0.109682	0.685446	0.809566
TTLL7	128.537	-0.038496	0.165199	0.726515	0.838403
ZRSR2	193.884	-0.0385372	0.150002	0.725751	0.837952
FARP2	843.647	-0.0385472	0.0918796	0.643197	0.777429
YJU2B	372.288	-0.038589	0.125039	0.706983	0.824444
OAT	3698.41	-0.0387064	0.056104	0.475809	0.642606
MGAT3	336.861	-0.0387929	0.126434	0.707132	0.824444
USF1	768.947	-0.0388373	0.0998513	0.664141	0.793091
HIGD1A	1884.24	-0.0389012	0.0807328	0.604204	0.748864
SLC35C2	907.43	-0.0390813	0.0894225	0.631417	0.768953
ZNF443	66.1741	-0.0391076	0.192194	0.688995	0.812365
CNPPD1	1328.28	-0.0391264	0.0864178	0.621558	0.761101
FBXO17	56.1963	-0.0391403	0.192459	0.687214	0.810939
ING1	345.137	-0.0391669	0.125107	0.703208	0.821637
ZRANB3	200.167	-0.0392233	0.147604	0.720447	0.834432
TFB2M	729.326	-0.0392301	0.0969621	0.651093	0.782909
LIN54	755.825	-0.0393442	0.0963827	0.648557	0.781654
MSANTD7	969.438	-0.039354	0.0860413	0.618489	0.759028
SNRPG	2527.44	-0.0393914	0.0721928	0.562715	0.716152
RFX3	76.4713	-0.039401	0.182409	0.706102	0.823933
PTPN18	999.13	-0.0394318	0.090888	0.63262	0.769791
GABPB1	600.291	-0.0395642	0.107534	0.665443	0.79343
FRG1EP	73.5439	-0.0395957	0.190345	0.689479	0.812586
GTF3A	2047.43	-0.0396271	0.0658875	0.527608	0.686899
NPM1P27	540.426	-0.0396469	0.1072	0.670906	0.797585
MIER3	901.901	-0.039647	0.10015	0.654915	0.786424
MRPS7	1592.55	-0.0396498	0.0769332	0.581464	0.7314
GPRIN1	584.579	-0.0396723	0.104315	0.664889	0.793221
EPS8L2	153.539	-0.039771	0.15787	0.719149	0.833298
LRRC61	214.068	-0.0397955	0.145279	0.71539	0.830226
RFX5	516.77	-0.0398514	0.112633	0.679209	0.805087
TPMT	1339.98	-0.0398681	0.0782885	0.585053	0.734412
NUDT22	248.684	-0.0398956	0.139454	0.710717	0.827485
ITGB1BP1	668.809	-0.0398982	0.0990101	0.650753	0.78265
SRSF9	1965.24	-0.0399188	0.0742712	0.567031	0.718998
ZCCHC9	803.878	-0.0399294	0.0923158	0.632766	0.76988
MAEA	1751.73	-0.03994	0.071925	0.542682	0.699415
LINC00470	310.696	-0.040035	0.133749	0.705737	0.823675
TP53	61.6252	-0.0400411	0.190929	0.687399	0.810939
MAGI1	280.626	-0.0400664	0.133601	0.705522	0.823515
WDR19	187.739	-0.0401717	0.152874	0.715733	0.830298
DUSP10	60.8201	-0.0402745	0.192202	0.680788	0.806589
RNF114	2079.21	-0.040298	0.0706873	0.547377	0.703292
NDUFB4	976.606	-0.0403192	0.0877689	0.615404	0.756216
MTRFR	573.406	-0.0403313	0.106643	0.668394	0.795427
OSBPL3	829.111	-0.0404019	0.0919759	0.627735	0.765893
METTL3	341.396	-0.0404211	0.129359	0.698579	0.81854
PAQR7	174.27	-0.0404214	0.154921	0.714307	0.829888
NSUN4	1441.76	-0.04049	0.0753634	0.56666	0.718816
YARS2	414.094	-0.0406679	0.11781	0.682085	0.807523
LAGE3	958.375	-0.0406798	0.0877034	0.61211	0.754024
TERT	30.0709	-0.04074	0.207167	0.609701	0.751941
C1orf131	713.638	-0.0408485	0.0974067	0.638962	0.774721
MRM3	373.581	-0.0409068	0.124591	0.689955	0.812857
FIBP	854.052	-0.0409233	0.0945416	0.630739	0.768395
DNAJC8	3554.81	-0.0409508	0.0552413	0.44318	0.614044
SSNA1	1230.64	-0.0409798	0.0818411	0.588188	0.737117
ZNF620	173.503	-0.0411243	0.157858	0.710148	0.827164
FOS	86.1768	-0.0411448	0.18159	0.695559	0.816522
LONP2	1296.43	-0.0411733	0.078636	0.574256	0.725118
DDA1	1211.42	-0.0411905	0.0801265	0.579334	0.729596
ZBTB14	298.326	-0.0412203	0.132973	0.696999	0.817664
NUDT17	108.991	-0.0412515	0.171182	0.707183	0.824444
CAMSAP2	402.826	-0.0412595	0.120919	0.682603	0.80765
ZNF445	1721.47	-0.0412722	0.0724135	0.545143	0.701538
TULP4	361.931	-0.0413421	0.125022	0.687361	0.810939
DNAL1	136.449	-0.0413605	0.162997	0.707895	0.825101
RRP15	1124.67	-0.041388	0.0896043	0.612326	0.754114
ADD1	4227.06	-0.0415995	0.052877	0.417857	0.592185
LINC01089	105.375	-0.0417443	0.177787	0.696553	0.817414
FBXO22	1002.95	-0.0417511	0.0852293	0.594428	0.7415
MIDEAS	641.181	-0.0418592	0.10096	0.639514	0.775136
BROX	1474.21	-0.0419818	0.0765406	0.557865	0.712008
LCAT	82.3954	-0.0419902	0.18287	0.687938	0.811393
RFX2	240.952	-0.0420368	0.144706	0.700102	0.819287
LINC02882	157.822	-0.0420653	0.15711	0.703504	0.8218
IMPACT	363.302	-0.0421452	0.1304	0.693571	0.814772
APOO	407.923	-0.0422201	0.118672	0.672069	0.798696
MVB12A	463.454	-0.042258	0.11593	0.66727	0.794742
FAM234A	1428.73	-0.0422709	0.074754	0.546918	0.702874
ZNF668	142.233	-0.0423301	0.16487	0.700734	0.819627
LMF2	622.371	-0.0423473	0.1013	0.636572	0.772717
SUPT16H	4217.36	-0.0424634	0.0533115	0.409297	0.584399
TPGS2	3051.64	-0.0425024	0.0619885	0.474035	0.641201
TUBA1A	752.43	-0.0425259	0.0968103	0.623413	0.762393
CAVIN2	334.752	-0.0425589	0.126273	0.680412	0.806235
RBM27	823.418	-0.0426218	0.0931679	0.612517	0.75426
CCDC57	230.145	-0.0426684	0.148995	0.697692	0.817909
MUC20-OT1	59.8674	-0.0426738	0.192302	0.664429	0.793183
UFC1	1414.64	-0.0427409	0.0779305	0.556638	0.711267
ANKMY1	182.694	-0.0428404	0.151447	0.697624	0.817909
DYNC1I2	2102.05	-0.0428948	0.0650216	0.489108	0.653912
ZNF524	175.863	-0.0430185	0.153107	0.696888	0.817664
ACOX1	792.729	-0.0430417	0.0932903	0.609514	0.751941
RIOK2	621.282	-0.0431024	0.104611	0.638656	0.774709
PSMD2	7698.09	-0.0431384	0.0469971	0.347284	0.525381
MYH10	5524.59	-0.0431554	0.0487748	0.363707	0.541274
TCTN3	418.066	-0.04321	0.117359	0.662672	0.792018
LIMD2	83.4428	-0.0432341	0.181206	0.682235	0.807523
ACP1	2066.5	-0.0432398	0.0720225	0.524635	0.684474
SOHLH2	58.3087	-0.0433216	0.195811	0.649267	0.781829
PARK7	4884.28	-0.0433338	0.0506556	0.373604	0.551935
RGP1	711.194	-0.0434549	0.0989462	0.621458	0.761101
NDUFB2	952.443	-0.043497	0.0908608	0.597525	0.744279
UBE4B	3069.38	-0.0435578	0.057943	0.43516	0.607428
RWDD2A	111.831	-0.0436682	0.170981	0.691568	0.813715
FIP1L1	739.08	-0.0436933	0.0964046	0.613107	0.754765
ARPC3	2562.98	-0.0437233	0.0622788	0.463525	0.63149
TMEM160	386.761	-0.0437325	0.119865	0.662845	0.792135
PIK3C2B	46.9365	-0.0438216	0.197877	0.638846	0.774721
IFT172	425.08	-0.0438299	0.121532	0.664591	0.793221
ARL2BP	63.4599	-0.0439934	0.190524	0.660009	0.78993
NAPRT	544.047	-0.0441111	0.106584	0.635342	0.771939
PCTP	872.152	-0.044142	0.0926644	0.598105	0.744647
B9D1	114.683	-0.0441466	0.172522	0.685332	0.809566
PUS1	958.601	-0.0441668	0.090618	0.591151	0.739415
PPP1R13L	111.086	-0.0442116	0.175422	0.682608	0.80765
POLDIP2	3083.78	-0.0442192	0.057928	0.428158	0.601275
BBS10	408.46	-0.0442247	0.122993	0.663951	0.793091
CTDP1	365.485	-0.0442303	0.123168	0.664479	0.793183
GGH	1100.2	-0.0442455	0.08345	0.565072	0.717623
HELLS	446.584	-0.0442886	0.114459	0.649759	0.782114
GTPBP8	358.652	-0.0443331	0.124054	0.665195	0.793316
CEP89	469.636	-0.0443493	0.114526	0.649423	0.781829
DNAJC7	1931.44	-0.0445119	0.0675668	0.488393	0.653456
ARMC7	571.208	-0.0445121	0.106323	0.634696	0.771601
ZKSCAN2	611.145	-0.0445846	0.102358	0.621793	0.761121
PARS2	300.46	-0.0446224	0.135889	0.676312	0.802465
TIMM10	553.072	-0.0446422	0.108281	0.635047	0.771809
ZNF714	725.656	-0.0446631	0.0974474	0.608072	0.751325
SLC35A2	205.965	-0.0446654	0.148308	0.684494	0.809333
STMN1	12573	-0.0446816	0.0446131	0.311011	0.488146
AURKAIP1	2851.29	-0.0447244	0.0644918	0.467269	0.634917
AKAP5	67.1113	-0.0448462	0.19065	0.654482	0.786246
VPS8	560.583	-0.0449549	0.112717	0.641487	0.776103
GTF2E2	571.957	-0.0449778	0.104867	0.624829	0.763324
ATOX1	339.371	-0.0449813	0.128585	0.666005	0.793692
VDAC2P5	78.229	-0.045052	0.1835	0.667301	0.794742
MMP15	336.925	-0.0450583	0.127478	0.664175	0.793091
UBE2D1	447.192	-0.0450734	0.114216	0.643567	0.777696
AGAP4	141.421	-0.0451631	0.165661	0.682155	0.807523
DHX8	1510.7	-0.0452049	0.0793011	0.54035	0.697932
CEP85L	326.502	-0.0452327	0.130183	0.666217	0.793811
HAND2-AS1	44.7113	-0.0452436	0.198086	0.62871	0.766688
PPP1R15A	2330.26	-0.0452444	0.0722293	0.506233	0.668874
TARBP2	748.646	-0.0453126	0.0994057	0.607416	0.750923
CASP8AP2	182.107	-0.0454	0.198471	0.625799	0.764153
RBM11	63.0683	-0.0454406	0.193984	0.641249	0.776081
PPME1	1685.75	-0.0454416	0.0721352	0.504088	0.666948
SAMHD1	709.21	-0.0454881	0.0982191	0.603607	0.748617
GNPTAB	1197.16	-0.0455267	0.0902355	0.579126	0.729422
MEX3C	208.376	-0.0456546	0.14827	0.677815	0.803702
PRDM15	392.536	-0.0456615	0.119977	0.649239	0.781829
SUCO	779.028	-0.045728	0.0934496	0.587887	0.736827
GTF2E1	331.726	-0.0458227	0.12638	0.657793	0.788074
ZNF267	435.025	-0.0458923	0.117993	0.64439	0.778332
DYRK1A	2315.95	-0.0460338	0.0636955	0.453499	0.623316
RHPN2	205.741	-0.0460383	0.147487	0.675077	0.801249
FGD5-AS1	3187.1	-0.0460906	0.0624982	0.441061	0.612647
MPHOSPH10	1186.09	-0.0461508	0.0806865	0.53684	0.694776
STARD8	343.125	-0.0461799	0.126001	0.654617	0.786246
KMT2A	2463.6	-0.0461858	0.0663805	0.464512	0.632154
RAD51C	966.993	-0.0462225	0.0874845	0.563856	0.716698
GLO1	5311.21	-0.0462308	0.0500619	0.342509	0.520668
ELAC2	1687.15	-0.0462462	0.0738033	0.505054	0.667905
ANXA2	4991.75	-0.0462619	0.0531605	0.369251	0.547198
DNAJA1	5203.64	-0.0462828	0.0549241	0.383552	0.5607
MARK2	1836.99	-0.0463141	0.0721472	0.495787	0.660145
GPAM	568.702	-0.0464017	0.11027	0.626146	0.764487
DLG3	151.33	-0.0464022	0.162316	0.675135	0.801249
ZXDB	194.791	-0.046427	0.148671	0.673026	0.79929
THUMPD3	1673.83	-0.0465707	0.0720011	0.492861	0.657593
ZNF721	579.746	-0.0466275	0.109415	0.62271	0.761684
L3MBTL3	76.9376	-0.046763	0.18799	0.64583	0.779559
SNHG26	101.174	-0.0468568	0.176769	0.664099	0.793091
PHLDA1	64.6944	-0.04687	0.189964	0.642722	0.777037
ARL6IP1	4582.94	-0.0468758	0.0557752	0.384331	0.561472
POLR2M	717.594	-0.0469173	0.097962	0.591673	0.739891
BRPF3	2381.35	-0.0469808	0.0640451	0.442829	0.613951
SGF29	389.31	-0.047017	0.120282	0.639975	0.775321
RBBP6	2627.74	-0.0470892	0.0613574	0.423434	0.596942
PSMD5	3389.73	-0.0471462	0.0565293	0.386206	0.563165
SNRPGP2	116.456	-0.047239	0.170401	0.668528	0.79548
METTL21A	409.693	-0.0472425	0.117948	0.634623	0.771601
HBG1	7426.38	-0.0472653	0.0451666	0.284629	0.45884
CSNK1A1	2645.92	-0.0473067	0.0611889	0.420103	0.594083
OXCT1	1020.54	-0.047325	0.0895915	0.561447	0.715059
DCUN1D1	1087.44	-0.047377	0.0869814	0.55153	0.706808
TMED1	213.977	-0.0474116	0.146354	0.665382	0.79343
UBXN2B	504.574	-0.0474255	0.113411	0.624559	0.763172
AGBL5	835.935	-0.047438	0.0935215	0.574027	0.725003
COL4A2	74.228	-0.0475067	0.185241	0.648474	0.781643
GKAP1	64.0755	-0.0475077	0.193513	0.629333	0.767127
AP1M1	1288.18	-0.0475088	0.0793217	0.519874	0.68065
ZNF639	1114.57	-0.0475435	0.0822939	0.531723	0.690371
DDB1	9957.77	-0.0475875	0.0445209	0.273812	0.446542
VPS35	2636.28	-0.0476082	0.0605806	0.412941	0.587363
USB1	1247.87	-0.0476178	0.0819146	0.530125	0.689321
PTGR3	338.73	-0.047789	0.129023	0.647402	0.780801
ERBB3	69.6746	-0.0478345	0.187939	0.641268	0.776081
ADAM19	84.4635	-0.047942	0.182482	0.650293	0.782486
TAF1B	359.888	-0.0480016	0.126168	0.642076	0.776521
YPEL3	115.055	-0.0480108	0.170232	0.663893	0.793091
SLC29A3	148.315	-0.0480399	0.160811	0.664863	0.793221
AK2	6634.78	-0.048188	0.0478698	0.30162	0.477986
CSTF2	1238.29	-0.0481912	0.0787027	0.509991	0.671976
IGHMBP2	602.369	-0.0482649	0.107361	0.592695	0.740611
ABI2	500.45	-0.0482897	0.110986	0.61333	0.754829
INTS4	791.411	-0.0484504	0.0949942	0.570598	0.722151
TUBE1	294.632	-0.0484814	0.136053	0.650485	0.782538
MTIF3	259.088	-0.0485003	0.142808	0.656219	0.787177
GFOD2	354.952	-0.0485055	0.123595	0.635161	0.771809
VPS16	508.312	-0.0485101	0.111675	0.613143	0.754765
CITED2	1394.59	-0.0486401	0.0773226	0.500681	0.664553
DDX12B	109.66	-0.0487404	0.174251	0.654585	0.786246
NAA80	102.853	-0.0488288	0.18029	0.648182	0.781471
PDS5A	4184.5	-0.0488368	0.0525959	0.338515	0.516686
SLC4A1AP	1023.34	-0.0488799	0.0966557	0.572417	0.724012
TYW5	127.896	-0.0489787	0.168389	0.657378	0.787757
STRAP	2517.07	-0.0490288	0.0616222	0.406615	0.582076
CIB2	303.968	-0.049148	0.131259	0.641116	0.776081
CYB561D1	391.822	-0.0492051	0.121985	0.631937	0.769408
MTND1P23	42.6461	-0.0492102	0.200389	0.59407	0.741266
NRSN2	462.485	-0.0492298	0.11447	0.613849	0.755014
THOC7	779.178	-0.049316	0.095434	0.56524	0.717623
DENND4A	723.918	-0.0493266	0.100788	0.581171	0.731131
MRPS21	1025.88	-0.0494401	0.0866857	0.533685	0.692147
TSNARE1	91.0125	-0.0495213	0.1799	0.643901	0.777831
MAPKAP1	1396.91	-0.0495234	0.0775282	0.493954	0.658626
FAM124B	53.7781	-0.0495533	0.201218	0.587836	0.736827
GOT2	3095.3	-0.049642	0.0616033	0.400546	0.576854
NUDT9	415.03	-0.0496659	0.120073	0.621052	0.761015
ZNF224	63.3694	-0.0496679	0.191823	0.620414	0.760501
DFFA	1503.91	-0.0496862	0.0803716	0.505979	0.668622
ZNF24	4071.35	-0.0497557	0.0550471	0.349917	0.528252
SLF1	590.971	-0.0497647	0.104148	0.586712	0.73597
VIRMA	2255.23	-0.0499305	0.0694292	0.448752	0.619227
UBR4	13370.4	-0.0499349	0.0413766	0.218023	0.380987
MED27	605.954	-0.0500106	0.102495	0.580254	0.730579
GCFC2	440.638	-0.0500252	0.115536	0.610281	0.752391
NUP37	1072.28	-0.0500645	0.0878237	0.532473	0.69118
SAT2	69.3686	-0.0500941	0.190852	0.620323	0.760501
CAMTA2	567.559	-0.0501758	0.106526	0.592383	0.740602
ANKRD13D	389.328	-0.0503277	0.12001	0.616246	0.757073
ESCO2	777.186	-0.0503317	0.100012	0.573418	0.724479
BISPR	91.7347	-0.0503389	0.178247	0.641165	0.776081
MTCH2	2273.24	-0.0503646	0.0663383	0.424042	0.597558
BPHL	114.08	-0.0503655	0.17286	0.645623	0.779541
RPL6P10	184.164	-0.0504526	0.153398	0.648876	0.781678
CIB1	910.773	-0.0504775	0.0950167	0.556583	0.711267
ANAPC2	955.919	-0.0504819	0.08813	0.530908	0.689654
SH3BP5	214.105	-0.0505122	0.149285	0.646821	0.780638
KLK1	150.815	-0.0506343	0.163263	0.648453	0.781643
SHROOM1	737.304	-0.0507565	0.104011	0.578346	0.72879
DCAF6	1438.1	-0.0508115	0.0766096	0.478434	0.644631
EFCAB7	70.4651	-0.0508319	0.188537	0.621273	0.761101
SCARB2	914.965	-0.050852	0.0898794	0.534362	0.692595
TNRC6A	773.173	-0.0509244	0.0939216	0.547802	0.703621
POLR2K	830.363	-0.0510127	0.0925471	0.542494	0.699331
SLC46A1	64.8711	-0.0510516	0.193832	0.606823	0.750688
TSEN34	413.67	-0.0510996	0.119186	0.609591	0.751941
SNX29	462.256	-0.0511567	0.115943	0.603183	0.748387
DCP1B	70.6967	-0.0513098	0.18686	0.621689	0.761121
ENY2	1448.3	-0.0513206	0.0804684	0.492091	0.657145
POLR1H	378.857	-0.0513299	0.122123	0.614949	0.755923
CRACR2A	235.376	-0.0513791	0.143035	0.637532	0.773494
PLBD2	1707.7	-0.0514299	0.0705816	0.431672	0.604772
CDC37	3503.9	-0.0514616	0.0574613	0.352793	0.530759
NRDE2	386.371	-0.0515026	0.120629	0.609164	0.751883
USP48	2998.34	-0.0515999	0.05837	0.358494	0.53641
LUZP1	1398.02	-0.0516018	0.0781889	0.479245	0.645069
USP24	2607.26	-0.0516229	0.0609488	0.377328	0.554772
ZNF592	1944.75	-0.0517023	0.0698372	0.434151	0.607021
SLC7A6OS	137.364	-0.0517211	0.164056	0.641516	0.776103
CCDC167	245.624	-0.0517485	0.141027	0.632918	0.769975
GALM	665.358	-0.0517489	0.104132	0.569398	0.721329
RBM33	1803.14	-0.051773	0.0692536	0.430075	0.602979
FANCC	667.828	-0.0517759	0.102485	0.567271	0.719156
FBXL15	213.775	-0.0518087	0.14526	0.636241	0.772584
CA11	154.1	-0.051816	0.162063	0.641582	0.776103
NRDC	6034	-0.0518193	0.0498785	0.285534	0.459934
SYNRG	878.729	-0.051866	0.0919705	0.533656	0.692147
PSMC4	2417.1	-0.0518921	0.0653247	0.404483	0.580247
MICU1	1649.66	-0.0519192	0.0710514	0.439201	0.610953
TSSK6	61.5201	-0.0519215	0.192028	0.606613	0.750635
POLR2E	4231.76	-0.0519871	0.0576192	0.347592	0.525499
PBRM1	1324.72	-0.0520252	0.083026	0.497724	0.661918
CSTF1	1064.15	-0.0520941	0.0845685	0.503364	0.666427
VPS29	1365.21	-0.0522724	0.07655	0.465496	0.632998
ZBTB43	548.477	-0.0522951	0.112217	0.586805	0.735999
ATP6V1E2	109.922	-0.0523167	0.174363	0.632346	0.769636
SETP14	148.917	-0.0523307	0.165174	0.637432	0.773494
UBR7	315.065	-0.0524271	0.129775	0.61726	0.758086
PLEKHM1	227.167	-0.0524743	0.144641	0.633881	0.771057
FLYWCH2	297.556	-0.052579	0.135172	0.622488	0.761618
ZNF624	64.5075	-0.0525799	0.190138	0.607054	0.750708
ANKRD13C	633.067	-0.0526257	0.104379	0.566049	0.718214
TTPAL	653.444	-0.052639	0.10041	0.554608	0.709538
TRAPPC4	859.532	-0.0526573	0.0936664	0.533167	0.691848
ABL1	7487.27	-0.0527506	0.0471088	0.251136	0.420552
RPTOR	1762.81	-0.0528326	0.0705516	0.428171	0.601275
EAPP	339.917	-0.0528408	0.126144	0.609361	0.751883
CEP72	390.077	-0.052913	0.121031	0.600014	0.746051
CMTM4	863.726	-0.0529308	0.0911962	0.522632	0.682676
KHDC1-AS1	94.6815	-0.0529713	0.178387	0.624355	0.763075
SPSB2	99.4012	-0.0529732	0.177754	0.624996	0.76335
RNF111	805.221	-0.0529779	0.0996974	0.55028	0.705822
KDM5B	2396.09	-0.053051	0.071511	0.433144	0.606219
TMEM135	972.157	-0.0531337	0.0884058	0.510589	0.672425
PHAF1	448.302	-0.0531514	0.11814	0.5934	0.74099
B4GALT4	187.398	-0.0531731	0.154996	0.632222	0.769575
NEK6	240.229	-0.0531812	0.144155	0.626585	0.764934
ZFTRAF1	478.892	-0.0532036	0.127219	0.608214	0.751345
MEIOB	90.9558	-0.0532687	0.182544	0.61736	0.758086
MED19	345.639	-0.0533478	0.125975	0.605657	0.749954
RTTN	360.044	-0.053395	0.125212	0.604206	0.748864
MDM2	1483.06	-0.0534156	0.0742459	0.443926	0.614752
PLK4	1403.02	-0.0534474	0.0790432	0.467692	0.635244
SLC15A4	342.907	-0.0535056	0.129688	0.609675	0.751941
TASOR	1573.49	-0.053513	0.0793154	0.46853	0.636217
ATMIN	269.299	-0.0535145	0.137044	0.618087	0.758624
PEX14	751.98	-0.053592	0.0960807	0.534136	0.692418
CFAP251	445.288	-0.0536847	0.116685	0.586929	0.736051
WASHC5	938.655	-0.0536901	0.0891448	0.509119	0.671164
IFT80	134.459	-0.0537339	0.167434	0.628206	0.766199
AP1S1	903.895	-0.0537426	0.0901992	0.512656	0.674768
ZNF862	102.782	-0.0537579	0.177849	0.620376	0.760501
TEDC1	315.853	-0.0537591	0.131466	0.610244	0.752391
ZBTB47	100.989	-0.0537806	0.179839	0.617795	0.758443
ZNF180	202.974	-0.0538519	0.147798	0.624912	0.763336
RBM20	237.522	-0.0539066	0.14698	0.624274	0.763075
SP3	2750.2	-0.0539485	0.0631874	0.371966	0.550285
N4BP1	888.376	-0.0539513	0.0934795	0.522368	0.682676
CCRL2	82.4132	-0.0539706	0.182645	0.613511	0.754863
NPHP4	395.959	-0.0540751	0.121276	0.592766	0.740611
WRNIP1	1098.05	-0.0540794	0.0888683	0.503934	0.666895
NCBP1	2227.64	-0.0540846	0.0638538	0.374507	0.552718
PLEKHM3	162.625	-0.0540999	0.158025	0.627034	0.765393
SNHG12	346.273	-0.0541117	0.142472	0.619321	0.759515
MRPL57	464.012	-0.0541459	0.114479	0.579057	0.729422
TEX30	276.585	-0.0541561	0.134913	0.614117	0.755254
PHKA2	644.329	-0.0541704	0.102667	0.548826	0.704635
TRIM11	1016.69	-0.0541996	0.0869323	0.496227	0.660481
LIN9	855.126	-0.0542524	0.0917231	0.514197	0.676072
ZBTB16	6.12103	-0.0544035	0.226816	0.159373	0.30403
CEP164	534.836	-0.0544263	0.108202	0.562659	0.716152
COL4A5	73.5358	-0.0544307	0.188185	0.600453	0.74629
CLK2	703.232	-0.0545378	0.0982229	0.533849	0.692188
MFAP3	1081.19	-0.0547398	0.0835823	0.477621	0.644068
REDIC1	78.1428	-0.0547644	0.186146	0.602125	0.74761
FBXL3	504.362	-0.0548619	0.123248	0.591024	0.739375
DMTF1	871.742	-0.0549052	0.0917085	0.509019	0.671117
STX16	722.895	-0.0549586	0.101402	0.539896	0.697612
ZNF219	169.842	-0.0552213	0.156582	0.620369	0.760501
TRIP12	3967.97	-0.0552534	0.0546659	0.295991	0.471528
TRMT61A-DT	45.4858	-0.0553368	0.202112	0.55029	0.705822
LAMTOR1	1167.33	-0.0555511	0.0809638	0.458514	0.627658
ZCCHC4	456.711	-0.0555856	0.121943	0.583768	0.733198
PSME3IP1	1426.99	-0.0556566	0.0776086	0.442496	0.613951
XRN2	1550.19	-0.0557609	0.0738303	0.421805	0.595206
NCKAP5L	369.206	-0.0557858	0.127074	0.59083	0.739366
P2RX4	194.234	-0.0559154	0.150539	0.613411	0.754829
TMX2	2624.62	-0.0559943	0.0619245	0.345193	0.523459
PSMD6	1692.09	-0.0560217	0.0705027	0.392145	0.568505
LRCH4	326.934	-0.0560459	0.133492	0.597766	0.744491
FBXO33	279.575	-0.0560834	0.137477	0.605653	0.749954
SPRTN	779.223	-0.0561002	0.0973684	0.520333	0.681065
KIF13B	589.712	-0.0561267	0.10619	0.545286	0.701607
RBMX	6996.78	-0.0561676	0.0464801	0.21579	0.378179
CIP2A	784.98	-0.056251	0.103547	0.540333	0.697932
TK2	151.97	-0.0562681	0.162374	0.613698	0.754917
ZNF92	556.052	-0.0563371	0.11335	0.561269	0.714919
NF2	723.254	-0.05639	0.0968214	0.515546	0.677336
ZNF821	84.0301	-0.0564304	0.187208	0.590723	0.73932
PIK3R4	690.026	-0.056484	0.100176	0.525675	0.685323
ATP8B3	96.686	-0.0565656	0.177655	0.60365	0.748617
CSTPP1	181.445	-0.0565935	0.154005	0.610781	0.752767
ATL3	1141.7	-0.0566519	0.0860855	0.472639	0.640154
MIF4GD-DT	57.9358	-0.056654	0.19482	0.570228	0.721945
HEATR6	578.621	-0.0566995	0.106625	0.542439	0.699331
HTATSF1	1826.29	-0.0567165	0.069127	0.385485	0.562443
COX17	333.283	-0.0567523	0.127813	0.585695	0.73487
INTS1	3978.03	-0.056798	0.0559052	0.292831	0.468468
ZNF407-AS1	124.432	-0.0567997	0.170242	0.609367	0.751883
KLF3	1143.15	-0.0568	0.0823632	0.455101	0.624766
ZNF507	1091.41	-0.0568204	0.0831807	0.459137	0.628167
RNF146	509.861	-0.0568698	0.109646	0.548736	0.704606
PRX	173.515	-0.0569256	0.15612	0.609307	0.751883
REXO5	857.505	-0.0569537	0.0941105	0.501849	0.665598
BRAT1	1316.4	-0.0570039	0.0770471	0.428638	0.601656
MSH3	512.907	-0.0570141	0.116679	0.563718	0.716698
LSM2	1126.04	-0.057126	0.0827932	0.454565	0.62429
BCL2L12	1706.63	-0.0571487	0.0711031	0.385458	0.562443
NCAPG2	3506.95	-0.0571877	0.056393	0.293396	0.46873
USP54	485.057	-0.0572	0.111354	0.550762	0.706169
DAXX	915.495	-0.057298	0.0929257	0.494694	0.659194
APOL4	281.127	-0.0573487	0.134612	0.593867	0.741266
SNRNP35	293.572	-0.0573957	0.132899	0.588869	0.737793
ISYNA1	3899.97	-0.0574902	0.0539392	0.271471	0.443898
EFCAB2	240.47	-0.0575296	0.142524	0.597886	0.744552
DNAL4	131.958	-0.057548	0.168979	0.604502	0.749143
KCNQ4	55.2807	-0.0575557	0.201013	0.542897	0.699593
ZNF101	458.661	-0.0575557	0.113831	0.554126	0.709094
BLOC1S5	685.127	-0.0575751	0.10082	0.519886	0.68065
EEA1	651.139	-0.0576061	0.101398	0.52122	0.68163
SAP30BP	1114.01	-0.0576999	0.0901113	0.48155	0.647357
SHOC2	706.441	-0.0578993	0.10744	0.536179	0.694179
TGDS	284.565	-0.0579041	0.136362	0.589602	0.738446
CCSAP	612.126	-0.0581142	0.111035	0.547232	0.703191
PPP6C	1701.16	-0.0581693	0.0717855	0.390392	0.567061
ALAS2	2867.43	-0.0581921	0.0617389	0.32473	0.503571
EPG5	443.883	-0.0582664	0.117022	0.556228	0.710917
COMMD10	264.579	-0.058328	0.141013	0.590067	0.738764
CRBN	399.298	-0.0583527	0.123871	0.56857	0.720367
CNEP1R1	223.985	-0.0583778	0.144546	0.594445	0.7415
FBXO28	1285.63	-0.0584687	0.0816957	0.439865	0.611425
CARD8-AS1	314.006	-0.0585556	0.129722	0.57705	0.727856
MRPL4	1571.9	-0.0586448	0.0725964	0.391212	0.567891
ZSCAN16-AS1	155.563	-0.0586567	0.161112	0.599572	0.745766
PTCD2	484.711	-0.0586583	0.111547	0.541136	0.698698
ZC3H7B	2964.11	-0.0586898	0.0636585	0.334371	0.512628
ATP5PF	1670.73	-0.0587545	0.0737349	0.396738	0.573023
EBNA1BP2	2235	-0.0587634	0.0697193	0.373187	0.551625
PGGT1B	635.293	-0.0589772	0.101218	0.5105	0.672425
CBLL1-AS1	68.6579	-0.0589842	0.189959	0.566445	0.71863
CDADC1	113.396	-0.0590434	0.181422	0.58457	0.733986
NAA11	295.748	-0.0590863	0.132502	0.577492	0.728151
ARMT1	1156.92	-0.0591119	0.0829119	0.439404	0.611073
RBSN	718.859	-0.0591927	0.103834	0.517065	0.678298
SH3D21	102.924	-0.0592495	0.17647	0.588941	0.737795
ZDHHC7	1696.89	-0.0592625	0.0738605	0.393281	0.569521
ESS2	1553.56	-0.0593598	0.0795831	0.422549	0.596068
NAXE	1023.29	-0.0593946	0.0846735	0.446362	0.616596
PPP1R18	273.437	-0.0594201	0.138819	0.582918	0.732526
CABLES2	319.288	-0.0594347	0.129941	0.57145	0.722968
GALNT12	596.095	-0.0594814	0.103858	0.515086	0.676952
HAGH	266.125	-0.059536	0.138091	0.579483	0.729697
NCOA6	1338.22	-0.0595504	0.0774976	0.410573	0.585663
NFYA	1530.74	-0.0595647	0.0765404	0.40559	0.581341
GTF2F2	610.364	-0.0595684	0.106973	0.523288	0.683141
LRP1	81.2433	-0.0595714	0.186419	0.573816	0.724824
EIF4A2	4524.21	-0.0595814	0.0584808	0.289498	0.464182
UBE2W	229.06	-0.0596075	0.148079	0.588645	0.7376
TMEM209	1744.82	-0.0596211	0.0710451	0.37431	0.552661
MLH3	170.422	-0.0596406	0.158305	0.593383	0.74099
NFIL3	210.465	-0.0596464	0.148004	0.589092	0.737896
IQCC	239.574	-0.0597018	0.141719	0.583622	0.733147
CROT	127.151	-0.0597026	0.172222	0.590055	0.738764
GFM2	761.156	-0.059732	0.101536	0.50689	0.669261
NUDT15	594.376	-0.0597963	0.106036	0.518974	0.679795
PRDX6-AS1	42.7787	-0.0598616	0.202768	0.522563	0.682676
SP140L	297.597	-0.0598675	0.133147	0.573286	0.724416
ZNF691-DT	50.767	-0.0598785	0.19917	0.537598	0.695415
CCNE2	421.434	-0.059973	0.11718	0.545042	0.701494
LMNA	5992.09	-0.0600529	0.0481731	0.200883	0.359852
ABLIM1	163.175	-0.0600652	0.15759	0.591023	0.739375
LRCH1	185.58	-0.0601506	0.157946	0.590328	0.738914
RHBDD3	422.136	-0.0601993	0.118365	0.545997	0.70219
SLC5A3	1134.87	-0.0602612	0.0856271	0.442748	0.613951
H3P16	83.1315	-0.0603111	0.183792	0.574187	0.725118
MRPS16	2758.27	-0.0603465	0.0625686	0.31348	0.490992
CAPZA1	7147.21	-0.0603571	0.0475072	0.190695	0.346518
ZNF416	52.4377	-0.0603855	0.197654	0.54041	0.697932
PDCD10	1309.65	-0.0604175	0.079255	0.41279	0.587308
SNX2	1472	-0.0604542	0.0754832	0.392988	0.569254
VPS25	1634.33	-0.0604795	0.0727613	0.377432	0.554847
MLST8	1389.94	-0.0605197	0.0793688	0.412503	0.587308
DOCK7	536.318	-0.0605604	0.114724	0.535503	0.693561
ZNF213	548.005	-0.0605927	0.108705	0.520768	0.681291
FAM131A	336.494	-0.0606894	0.13148	0.56567	0.718082
STAT1	1273.48	-0.0607362	0.0783669	0.405873	0.581433
PPIH	1024.57	-0.0609813	0.0857519	0.439037	0.610807
PPP2CA	521.341	-0.0610138	0.112456	0.527118	0.686517
WASHC4	1079.02	-0.0610491	0.0849252	0.434389	0.607021
UAP1L1	192.647	-0.0611455	0.152902	0.5827	0.732427
TTC23	100.432	-0.0611975	0.186866	0.563259	0.716583
SCYL1	1692.32	-0.0612209	0.0705279	0.350771	0.528902
ZSCAN29	795.871	-0.0613044	0.0981879	0.484512	0.649672
SDHC	1403.98	-0.0614062	0.0776557	0.397029	0.573207
NRROS	107.555	-0.0614846	0.17599	0.576814	0.727734
CEP290	480.058	-0.0614884	0.115266	0.530777	0.689588
KHDRBS1	6813.84	-0.0614888	0.0472623	0.182345	0.335649
ETV3	738.111	-0.0615149	0.0978938	0.481718	0.647423
PABPN1	532.596	-0.0615155	0.176103	0.576958	0.727828
ZFPM2	471.883	-0.0615444	0.118263	0.537039	0.694863
COPG2	1313.75	-0.0615956	0.079307	0.404058	0.580001
C1orf116	249.159	-0.0616125	0.141208	0.570585	0.722151
CDKN2D	116.581	-0.0616742	0.171208	0.576443	0.727528
UBE2D4	188.585	-0.0616788	0.155365	0.580357	0.730621
ABI1	1125.58	-0.0617439	0.0827387	0.418753	0.592974
CAPN7	1491.34	-0.0618002	0.0836086	0.419386	0.59355
CXXC1	933.179	-0.0618213	0.0929926	0.461468	0.629623
PRR13	1202.92	-0.061928	0.0857838	0.430785	0.603894
RAP1A	1373.72	-0.0619381	0.0780887	0.395165	0.571854
GPS1	2147.37	-0.0620002	0.0672966	0.332264	0.510572
CADM4	83.3891	-0.0620172	0.187376	0.558333	0.712218
SLC25A40	681.92	-0.0620182	0.0992093	0.482641	0.648158
PAPOLG	536.767	-0.0622007	0.113746	0.522175	0.682538
DCP1A	850.64	-0.06223	0.093459	0.460931	0.629623
C9orf85	133.219	-0.062336	0.168379	0.576756	0.727734
NF1	1196.67	-0.0623508	0.0799611	0.400272	0.576619
PRMT3	765.003	-0.0623755	0.10128	0.487313	0.652261
SLC41A1	492.973	-0.0624278	0.112248	0.517173	0.678298
FAM241A	434.177	-0.062466	0.117078	0.528233	0.687386
SYNGR3	54.5748	-0.0624936	0.19864	0.52594	0.685323
CYBB	66.577	-0.062538	0.191326	0.546882	0.702874
TUT4	1377.8	-0.062633	0.0829582	0.413943	0.588263
MT-ND3	10608.2	-0.0627041	0.104844	0.495711	0.660145
UBXN4	2097.53	-0.0627962	0.067287	0.325975	0.504858
HMGN2P3	221.709	-0.0628228	0.150462	0.571422	0.722968
LINC00526	91.931	-0.0628539	0.184384	0.559241	0.712914
HSDL1	1069.54	-0.0629332	0.085015	0.420876	0.594775
TCN2	55.9003	-0.0629736	0.198094	0.525277	0.685148
RNF169	583.889	-0.0630968	0.105928	0.495955	0.660202
ZNRF2	149.062	-0.0631469	0.162376	0.572944	0.724071
GLI4	168.643	-0.0631898	0.15928	0.572477	0.724012
PLEKHA8	586.958	-0.0632849	0.1057	0.494087	0.65872
LNPK	1363.74	-0.0633043	0.0837114	0.412508	0.587308
ZFR	4078.44	-0.0633179	0.0537642	0.224748	0.389106
TAF9B	891.455	-0.0633269	0.0962086	0.464455	0.632154
SPRY2	71.5628	-0.0633722	0.190389	0.544318	0.700735
STAM2	619.2	-0.0634436	0.104284	0.488818	0.653608
RRP36	2153.66	-0.0635729	0.0669462	0.318234	0.49614
ERN1	433.337	-0.0636275	0.116791	0.520067	0.680802
LRSAM1	314.659	-0.0637712	0.130365	0.544834	0.701313
SETD2	2257.65	-0.0637738	0.0683425	0.324378	0.503324
RRM1	4262.59	-0.0637884	0.0572188	0.247001	0.416473
RAB9A	314.641	-0.0638325	0.137005	0.553441	0.708737
UROD	8396.48	-0.0640217	0.0480017	0.170896	0.320381
GRAMD1A	592.149	-0.0641091	0.104043	0.48356	0.648963
KAZN	105.434	-0.0641706	0.178618	0.558632	0.712339
NUP210	8870.97	-0.064177	0.0436802	0.133971	0.267254
FDXACB1	72.1551	-0.0641877	0.190817	0.538759	0.6964
BCL7A	260.361	-0.0642035	0.138375	0.552605	0.707926
MEX3A	252.06	-0.0643456	0.144086	0.557247	0.711612
MLLT10	1148.71	-0.0643634	0.0876558	0.421174	0.594876
PAGR1	329.559	-0.0643773	0.129384	0.539253	0.696954
RPGR	127.205	-0.0643946	0.169344	0.565235	0.717623
DLEU1	225.951	-0.0644016	0.146371	0.557157	0.711584
IFT88	237.53	-0.0644122	0.151065	0.56268	0.716152
SMN1	208.822	-0.0644895	0.15594	0.564072	0.716835
ATP5MG	716.504	-0.0645838	0.101852	0.473148	0.640581
DBR1	536.084	-0.0645955	0.112215	0.502391	0.665761
TMEM276	106.026	-0.0646508	0.175482	0.558855	0.712537
NAA60	781.838	-0.0646513	0.0938233	0.445114	0.615799
THRB	273.114	-0.064654	0.139846	0.549828	0.705575
COG8	363.432	-0.0648043	0.12764	0.533767	0.692167
PARP16	253.927	-0.0648186	0.143584	0.553931	0.709094
ZC3H14	1092.81	-0.0648486	0.0876896	0.418166	0.592303
BANP	355.29	-0.0649027	0.130314	0.537251	0.695051
IGF1R	120.04	-0.0649694	0.171512	0.557716	0.711956
XPR1	2178.69	-0.0649917	0.0649476	0.293409	0.46873
HBQ1	378.012	-0.0650074	0.12829	0.53338	0.692007
AIMP2	597.075	-0.0650482	0.104333	0.478027	0.644295
CASD1	221.221	-0.0650851	0.146423	0.555062	0.709946
ZDHHC3	1379.4	-0.0651799	0.076038	0.359889	0.537501
RPF1	1036.87	-0.0651822	0.085651	0.407629	0.582718
ZNF674	56.7512	-0.0653492	0.2008	0.502419	0.665761
C19orf53	1234.6	-0.0653541	0.081992	0.389219	0.566051
MED8	1035.69	-0.0654009	0.0903084	0.425142	0.598545
USP33	1483.3	-0.0654045	0.0744412	0.34957	0.527955
PACSIN3	143.297	-0.0654232	0.171711	0.55802	0.712026
VCPIP1	719.811	-0.0654857	0.109729	0.49567	0.660145
WAPL	1685.79	-0.0655165	0.0722578	0.336013	0.514222
ZEB1	200.711	-0.0655793	0.150008	0.554783	0.709675
CEP295	706.14	-0.0656513	0.0988501	0.45612	0.625504
VAMP2	345.547	-0.0656818	0.130198	0.532531	0.69118
MTREX	3404.73	-0.0656906	0.0585138	0.243404	0.412147
HDAC8	151.871	-0.0657075	0.165846	0.557897	0.712008
RAB28	388.546	-0.0657162	0.121904	0.517026	0.678298
CTBP1-DT	510.394	-0.0657297	0.110625	0.491017	0.656045
NUDCD3	1409.86	-0.0657854	0.0762356	0.356574	0.534536
HILPDA	245.797	-0.0658003	0.142726	0.546615	0.702657
EPS15	1211.17	-0.0659089	0.0804934	0.376451	0.554338
PPIAP11	60.2826	-0.0659245	0.196399	0.515124	0.676952
MOSPD2	361.541	-0.0659508	0.126992	0.525678	0.685323
H3-3A	5869.75	-0.0660188	0.0486692	0.16338	0.309713
DHRS4	71.7751	-0.0661023	0.189798	0.530648	0.689588
HSP90AB1	53314.9	-0.0661624	0.0368309	0.0682515	0.161727
GAR1	1032.63	-0.0662136	0.0853559	0.398898	0.575034
EDEM1	865.956	-0.0662881	0.0928029	0.429599	0.602553
RRAS	117.995	-0.06634	0.178673	0.546612	0.702657
SUB1	3951.2	-0.0663515	0.0541719	0.206397	0.36697
ATP1B1	92.4785	-0.0664455	0.182163	0.542187	0.699298
KMT2E-AS1	35.1511	-0.0664662	0.2117	0.439772	0.611425
MAN2B2	577.351	-0.0665027	0.11102	0.487305	0.652261
TBCK	142.615	-0.0665163	0.170337	0.552048	0.707385
THYN1	616.502	-0.0666574	0.102515	0.461262	0.629623
MLX	1106.49	-0.0666681	0.0856436	0.396083	0.572708
XPNPEP1	805.258	-0.0666931	0.0971152	0.44307	0.613973
TJP1	1118.4	-0.0668754	0.082424	0.379736	0.556829
INPP5E	596.164	-0.0669832	0.114358	0.492417	0.657314
MIPOL1	175.144	-0.0670759	0.159191	0.549819	0.705575
XKR3	240.044	-0.0671577	0.145816	0.542268	0.699298
SNW1	1450.24	-0.0671755	0.0782405	0.357361	0.535262
B3GALT6	994.215	-0.0672439	0.0905953	0.413703	0.588128
ZFHX4	91.4852	-0.0672605	0.186326	0.531359	0.690154
N4BP2	849.043	-0.0673065	0.0927664	0.422586	0.596068
NGLY1	1289.94	-0.0673633	0.0782537	0.35595	0.533899
PPP3CC	395.181	-0.0674332	0.123345	0.509891	0.671927
FPGS	1527.06	-0.0675175	0.0740131	0.331834	0.509986
TEP1	247.192	-0.067526	0.140962	0.53464	0.692785
FAM76A	292.693	-0.0675368	0.135597	0.529049	0.688177
AKAP12	39.9887	-0.0675742	0.208604	0.45515	0.624766
QRSL1	666.009	-0.0676074	0.0995801	0.445321	0.615871
FUCA1	463.862	-0.0676243	0.114943	0.490013	0.654871
RGCC	85.1669	-0.0677093	0.192518	0.516531	0.678298
ZNF595	909.165	-0.0677734	0.0901589	0.408945	0.584055
THAP11	377.672	-0.0677999	0.122534	0.505543	0.668468
NDUFV3	1480.05	-0.067806	0.0752349	0.336536	0.514557
ORC2	647.02	-0.0679914	0.104345	0.459923	0.628766
HYAL3	90.326	-0.067992	0.1821	0.533647	0.692147
HBS1L	1753.6	-0.0680224	0.0715588	0.313758	0.49128
SLC9A8	524.382	-0.0681392	0.110519	0.474959	0.641954
SAXO2	106.9	-0.0681439	0.177683	0.53772	0.695486
NFKB2	381.089	-0.0682137	0.122185	0.502213	0.665761
RUSC1-AS1	66.4895	-0.06826	0.193117	0.511769	0.673725
ALYREF	2898.26	-0.0682606	0.0622903	0.252234	0.421718
MTA2	4885.5	-0.0682763	0.0521599	0.179296	0.331435
PLPP6	180.469	-0.0683715	0.157614	0.542692	0.699415
COMMD3	253.94	-0.0684446	0.145259	0.533191	0.691848
NDUFAF5	139.59	-0.0684639	0.165268	0.542421	0.699331
ASF1A	816.032	-0.0684682	0.0972677	0.4317	0.604772
CARM1	2118.61	-0.0686706	0.0655939	0.271874	0.44421
PWP1	1365.73	-0.0687375	0.0770763	0.339918	0.518197
NOTCH1	1139.95	-0.0687949	0.0828793	0.368098	0.545992
GPATCH1	381.412	-0.0688261	0.123243	0.501048	0.664818
C8orf33	436.124	-0.0688999	0.126933	0.507212	0.669491
ARHGAP26	20.7954	-0.0689207	0.220781	0.346636	0.524843
AIDA	1710.15	-0.0689958	0.0750395	0.32696	0.505474
PMS2	532.042	-0.0690439	0.108247	0.463155	0.6313
WBP4	266.896	-0.0691386	0.138584	0.52083	0.681291
MYBL2	5657.28	-0.0692241	0.05305	0.181178	0.334029
TTC7A	559.974	-0.0692713	0.110769	0.468809	0.636349
RBL1	1177.89	-0.0694814	0.0945204	0.414868	0.589065
SLC29A1	2041.5	-0.0698033	0.0669314	0.272496	0.44495
ZNF717	83.6164	-0.0698222	0.189613	0.511338	0.673243
CEP162	261.716	-0.0699207	0.140694	0.520638	0.681291
DDX6	3219.97	-0.0699611	0.0689291	0.284211	0.458437
ARHGAP28	296.007	-0.0699747	0.137716	0.51721	0.678298
MICOS10	121.66	-0.0700004	0.178321	0.52801	0.687252
C6orf136	374.677	-0.0700104	0.123104	0.492973	0.657653
PPWD1	985.547	-0.0701306	0.0860584	0.374936	0.55304
TUBG1	2109.39	-0.0702411	0.0709158	0.29408	0.469587
PIGX	630.815	-0.0703244	0.102345	0.436418	0.608597
COP1	1154.27	-0.0703318	0.0821026	0.353641	0.531425
CEP152	665.794	-0.0703464	0.101614	0.434122	0.607021
NFS1	424.29	-0.0704722	0.118271	0.479754	0.645439
C2orf49	509.904	-0.070513	0.11264	0.465568	0.632998
MYO1D	2744.81	-0.0705594	0.0627919	0.240135	0.408062
B4GALT5	2000.92	-0.0709021	0.0670744	0.266002	0.43748
PGRMC2	753.079	-0.0709068	0.0980911	0.418136	0.592303
DHRS13	550.558	-0.0710066	0.11131	0.459054	0.628167
EFL1	441.514	-0.071099	0.11722	0.473558	0.640804
SEMA4B	690.745	-0.0711014	0.10028	0.424458	0.597983
EIF4EBP2	5167.79	-0.0711276	0.050182	0.145084	0.283806
KNTC1	1983.29	-0.0711599	0.0707653	0.287163	0.461919
BTG1	550.517	-0.0712388	0.109773	0.453645	0.623353
QDPR	682.766	-0.0712518	0.100059	0.422821	0.596318
DBF4B	617.024	-0.0712696	0.106736	0.444279	0.615083
GSPT2	148.942	-0.0714107	0.16754	0.525632	0.685323
RUFY2	284.583	-0.0714325	0.144491	0.512908	0.674886
JPT1	1991.59	-0.071631	0.067638	0.264666	0.435758
MRS2	1343.16	-0.0716695	0.080427	0.337209	0.515376
SYTL1	97.4763	-0.0717278	0.184431	0.511253	0.673214
TPP2	1205.01	-0.0717506	0.0810484	0.338394	0.516584
SDHAF3	701.876	-0.0718291	0.10178	0.424954	0.598441
PAK2	3723.23	-0.071869	0.0552085	0.178175	0.329849
PRELID2	365.226	-0.0718774	0.124159	0.483674	0.648963
SFI1	274.505	-0.0719058	0.137158	0.5024	0.665761
SEPTIN7	2129.09	-0.0719298	0.0666853	0.256903	0.426666
IQGAP2	781.044	-0.0719356	0.0944287	0.397897	0.573771
RAB2B	305.774	-0.0719562	0.137352	0.504769	0.667612
TRIM52	237.104	-0.0720688	0.145638	0.51365	0.675523
SNHG4	858.901	-0.0721021	0.0914872	0.385087	0.562159
ZNF555	111.069	-0.0721035	0.176503	0.517178	0.678298
LINC01234	407.312	-0.0721452	0.125126	0.4839	0.649101
SPTSSA	623.221	-0.0721501	0.103606	0.429123	0.602029
B9D2	112.377	-0.0721833	0.176202	0.517249	0.678298
ACADM	1976.67	-0.0723566	0.067004	0.255871	0.425582
IL17RC	94.3997	-0.0723756	0.183559	0.509317	0.671341
FNBP1P1	66.3189	-0.0724294	0.197375	0.48006	0.645685
SRR	123.347	-0.0725022	0.170955	0.516724	0.678298
CDC40	706.531	-0.0725328	0.0978825	0.406924	0.582188
PODXL2	655.17	-0.0725476	0.103624	0.426597	0.599767
AMIGO1	86.9209	-0.0725849	0.186568	0.503074	0.666211
SDHD	1658.36	-0.0725924	0.0795723	0.326749	0.505474
USP51	113.9	-0.0725985	0.174654	0.516205	0.678118
CDC5L	2507.1	-0.0726059	0.062521	0.225073	0.389387
ING4	150.224	-0.0726726	0.164985	0.519329	0.680176
GSK3B	1112.58	-0.0726978	0.0829553	0.342251	0.52051
ELP3	1051.93	-0.0727245	0.0864314	0.358792	0.536627
PPP1R35	153.73	-0.0727315	0.167492	0.518613	0.679493
C3AR1	83.9399	-0.0728988	0.185907	0.502487	0.665761
LSM6	385.215	-0.072971	0.12642	0.481784	0.647423
NRCAM	8.55028	-0.0730252	0.232994	0.12281	0.249838
UFD1-AS1	60.5472	-0.0730461	0.198778	0.476216	0.64299
USP10	3129.34	-0.0731241	0.0577467	0.188655	0.343884
ARRDC1-AS1	477.031	-0.0731247	0.113653	0.452125	0.622488
ZNG1E	118.225	-0.0731658	0.176494	0.5127	0.674768
SPPL3	900.167	-0.073179	0.0903968	0.373608	0.551935
KIAA0040	294.9	-0.0731881	0.145531	0.506909	0.669261
ABCA3	1177.75	-0.0732379	0.0822238	0.334485	0.512628
PPP4R1	2105.83	-0.0732606	0.0673961	0.252535	0.421952
EIF2B4	976.355	-0.0732942	0.0916822	0.377509	0.554883
PTS	410.89	-0.0733145	0.122754	0.473032	0.640505
CISD2	1006.88	-0.0733177	0.0915299	0.376748	0.554542
CCDC9	467.85	-0.0734067	0.12517	0.470669	0.638213
HERC2	3826.99	-0.073445	0.0544198	0.163156	0.309457
RBBP4	4683.28	-0.0736239	0.0559424	0.172896	0.322906
CARF	72.8226	-0.0737477	0.191398	0.488739	0.653608
TM2D1	266.858	-0.073837	0.1383	0.495512	0.660116
SLC4A7	86.2065	-0.0738661	0.187877	0.494519	0.659129
CYB5R4	732.078	-0.0739302	0.0990028	0.401946	0.578155
FMR1	557.068	-0.074091	0.107786	0.434972	0.607406
PSME3	4880	-0.0741481	0.0502332	0.127738	0.257713
PLAGL1	501.979	-0.0741896	0.112443	0.44222	0.613768
NT5DC1	439.79	-0.0742139	0.123129	0.46767	0.635244
TRIM23	318.239	-0.0742899	0.133888	0.486705	0.651946
MRPL2	181.776	-0.0743274	0.155499	0.508343	0.670647
PHF2	1089.32	-0.0744921	0.0865644	0.347467	0.525461
ZNF232-AS1	136.352	-0.074497	0.177693	0.504326	0.66711
RNF38	346.243	-0.0745504	0.132829	0.483474	0.648963
TMEM191C	54.5608	-0.0746237	0.204641	0.444703	0.615422
ECM1	445.007	-0.0746652	0.116782	0.450656	0.620874
RBM23	2167.06	-0.0747172	0.065111	0.228164	0.392814
PRPF6	2878.87	-0.0748151	0.0592606	0.189041	0.344467
ZMYM6	373.057	-0.0748203	0.125667	0.469475	0.637088
TAF1A	217.758	-0.0748574	0.147272	0.499537	0.663538
ASCC2	1110.21	-0.0748875	0.0861595	0.342831	0.52093
STK17A	748.127	-0.0749507	0.100588	0.401363	0.577554
PCMTD2	352.889	-0.0749892	0.129183	0.474692	0.641676
SLC27A1	94.7188	-0.0749934	0.18216	0.497953	0.662105
TLCD5	104.948	-0.0750115	0.17916	0.500201	0.664084
TOP1	4386.08	-0.0750377	0.053906	0.150501	0.291305
GALC	348.088	-0.0751386	0.1273	0.470798	0.638305
SLC25A23	2127.34	-0.0751447	0.0658876	0.231459	0.397247
MTMR2	1320.06	-0.0751522	0.083172	0.327939	0.50645
THEM4	1160.16	-0.0752159	0.0818781	0.319989	0.498136
C12orf43	550.389	-0.0752452	0.107194	0.425075	0.59853
USP2-AS1	47.2482	-0.0752491	0.206799	0.433195	0.606219
TRIM28	16929	-0.0752903	0.0397324	0.0537806	0.135459
SNORA73B	58.304	-0.075295	0.198907	0.462758	0.630996
ANKRD54	516.493	-0.0752982	0.12366	0.462172	0.630279
TUBGCP3	781.207	-0.075528	0.0945548	0.375222	0.553228
EIF2S3	9061.99	-0.0756467	0.0441951	0.0797294	0.182171
MOB3A	655.806	-0.0756579	0.100573	0.396505	0.573023
TTLL11	178.294	-0.0756587	0.157201	0.501071	0.664818
GEMIN8P4	70.8942	-0.0756649	0.193282	0.474319	0.641377
TOP6BL	159.983	-0.075824	0.161181	0.501955	0.665653
METTL23	193.877	-0.075928	0.154377	0.498871	0.663073
RSBN1L	942.573	-0.0759645	0.087935	0.344901	0.523317
TAF11	1148.54	-0.0759671	0.0814674	0.313299	0.490856
RTCB	1864.45	-0.0760274	0.071288	0.258434	0.428665
TRAPPC10	1168.71	-0.0760764	0.0811182	0.310687	0.48771
TRIT1	1030.85	-0.0761046	0.0858515	0.334569	0.512628
ZNF480	497.599	-0.0761702	0.114786	0.436561	0.608597
ATXN7	455.555	-0.0761985	0.116336	0.4403	0.611875
GLUL	9977.42	-0.0762363	0.046138	0.0902356	0.199103
CCDC25	803.773	-0.0763523	0.0999315	0.390244	0.567051
CTBP1	1905.16	-0.0763936	0.0677873	0.235116	0.402337
LAMTOR5	1103.8	-0.0764908	0.0843966	0.324648	0.503519
ACSL3	1995.83	-0.0765042	0.0711557	0.254785	0.424426
PRRC2C	8310.41	-0.0765529	0.044684	0.0803353	0.183233
BECN1	718.65	-0.076563	0.0987462	0.384348	0.561472
TANK	643.647	-0.0765677	0.107905	0.414773	0.589008
ARMC1	1565.42	-0.0765958	0.076024	0.281872	0.455576
HAUS1	607.019	-0.0766484	0.104017	0.40217	0.57832
SAMM50	956.337	-0.0767013	0.0886226	0.343254	0.521346
ZNF236	351.05	-0.0767213	0.128282	0.463162	0.6313
BRK1	2954.36	-0.0768687	0.0638103	0.206986	0.367705
NSUN6	238.063	-0.0769956	0.143268	0.483627	0.648963
GNB1	7729.16	-0.0770241	0.0459952	0.0863608	0.193287
VPS13B	768.243	-0.0770302	0.0960636	0.371665	0.550072
METTL8	499.728	-0.0770304	0.11155	0.422565	0.596068
CTCF	2628.97	-0.0771271	0.0636024	0.204344	0.363999
MKI67	10516.1	-0.0771779	0.0490711	0.106211	0.224658
BRD7	1658.84	-0.0772409	0.0713676	0.251382	0.42083
ADK	1077.44	-0.0772426	0.0859423	0.327231	0.505729
TBC1D2B	561.371	-0.0773201	0.108451	0.412695	0.587308
TCFL5	361.657	-0.0774027	0.129323	0.460866	0.629623
OCEL1	183.445	-0.0775158	0.157026	0.491689	0.656692
CYRIB	1983.05	-0.0775199	0.0672833	0.225165	0.389387
PSMA4	4623.76	-0.0775261	0.051119	0.118301	0.243146
TOX4	1093.19	-0.0775274	0.083026	0.311769	0.489189
SNAP29	3163	-0.0775303	0.0599627	0.178281	0.329849
PAF1	1361.57	-0.0775432	0.0813276	0.303462	0.480108
KIF2A	1560.42	-0.0775918	0.0801605	0.297483	0.473363
AGAP9	74.4411	-0.0776933	0.195281	0.46087	0.629623
COMMD1	146.359	-0.0777299	0.167301	0.492289	0.657286
ROR2	739.703	-0.0777992	0.0986689	0.376379	0.55431
GIPC1	872.668	-0.0778804	0.0929289	0.3539	0.531661
STARD9	261.323	-0.0779027	0.139164	0.473534	0.640804
MRPL32	901.725	-0.0779561	0.0914892	0.347573	0.525499
CCT3	10263.8	-0.0779595	0.0461579	0.0836722	0.188834
KLHL11	233.71	-0.0780351	0.147034	0.481731	0.647423
SCAPER	85.9521	-0.0781159	0.186743	0.475742	0.642606
CLIC4	2442.29	-0.078147	0.0706009	0.247071	0.416473
FTX	125.873	-0.0781942	0.183785	0.478779	0.644745
TAF6L	476.912	-0.0783823	0.113393	0.41971	0.593768
APLP1	50.1784	-0.0784158	0.206039	0.424277	0.597808
VIL1	30.918	-0.0784976	0.218731	0.350592	0.528737
SNRNP48	920.857	-0.078705	0.0885804	0.330613	0.509082
BICD2	961.306	-0.0787632	0.087589	0.325847	0.504856
INSR	55.8348	-0.0788219	0.206956	0.417663	0.592071
NAIF1	519.577	-0.078856	0.112413	0.413967	0.588263
ANKFY1	1284.48	-0.0788563	0.0836496	0.306929	0.483826
SCML2	1133.61	-0.0788803	0.0820517	0.298153	0.47414
ZNF561	593.159	-0.0790462	0.109581	0.405139	0.580836
CIZ1	6193.33	-0.0791701	0.0486794	0.0941303	0.205685
XRCC6P2	68.847	-0.079205	0.196079	0.450933	0.621174
ZDHHC24	327.677	-0.0792713	0.140803	0.468265	0.63594
NCOA1	1627.1	-0.0793447	0.0743857	0.255885	0.425582
GIPC3	68.2746	-0.0793675	0.195673	0.452486	0.622658
SMC3	2302.51	-0.0794469	0.0633764	0.190189	0.345964
ZNF700	246.827	-0.079471	0.149401	0.475256	0.642272
LCA5L	62.9963	-0.0794786	0.198474	0.44521	0.615799
ADCY7	609.152	-0.0795382	0.106257	0.391881	0.568269
KCTD21-AS1	42.8731	-0.0796468	0.211046	0.396527	0.573023
ACYP1	90.7245	-0.0797041	0.185074	0.47039	0.638082
LRRC37B	205.475	-0.0797078	0.150409	0.475771	0.642606
SEPHS1	1287.26	-0.0797964	0.085349	0.309009	0.485935
METRN	267.737	-0.079818	0.139854	0.463972	0.631747
ASRGL1	303.433	-0.0798305	0.13416	0.455839	0.625424
CDKN1A	200.942	-0.0798399	0.151242	0.475724	0.642606
C17orf58	450.476	-0.0800126	0.125335	0.438138	0.610089
SYNJ1	798.727	-0.0800393	0.0936989	0.343918	0.522279
PEX16	360.755	-0.0800611	0.127914	0.443488	0.614354
ANO7	52.5322	-0.0801223	0.205232	0.420809	0.594761
WASHC2A	1169.41	-0.0801319	0.0906427	0.330759	0.509082
SLCO4A1	172.135	-0.0802892	0.158551	0.477629	0.644068
BEND6	58.2506	-0.0803421	0.200764	0.43486	0.607406
NBPF6	96.762	-0.0804329	0.186523	0.46479	0.632368
GOLPH3	2026.44	-0.0804847	0.0679667	0.211992	0.373938
CDC25C	618.436	-0.0804897	0.103388	0.376607	0.554412
MPC2	1249.05	-0.0805055	0.0801663	0.279652	0.453315
PLSCR1	548.512	-0.0805803	0.108115	0.391355	0.567909
ILVBL	373.339	-0.0806194	0.124172	0.434797	0.607406
NIPSNAP3B	61.5044	-0.0806223	0.202338	0.428583	0.601656
SUPT7L	988.848	-0.0806294	0.0875479	0.314386	0.492117
RAB5A	861	-0.0806475	0.0929584	0.337367	0.515542
SSRP1	7145.28	-0.0806685	0.0521795	0.110801	0.232175
HNRNPU	14809.2	-0.0807141	0.0400534	0.0401725	0.10847
PFKL	2957.1	-0.0807289	0.0634486	0.18284	0.336206
WDR77	1292.36	-0.0808059	0.0835254	0.294489	0.470168
SLC25A19	251.096	-0.0808806	0.144882	0.463846	0.631658
ADAMTS3	586.446	-0.0808845	0.108761	0.391929	0.568269
PHKG2	452.201	-0.080957	0.118565	0.418081	0.592303
LSM4	3199.68	-0.0809915	0.0581772	0.148126	0.28809
FNDC3B	375.04	-0.0809964	0.125001	0.432272	0.605493
ABRAXAS2	453.934	-0.0810468	0.115603	0.410042	0.584984
FUBP1	2953.42	-0.0811535	0.0616488	0.169367	0.318412
DPM3	237.764	-0.0811996	0.144713	0.462157	0.630279
CNOT7	2120.82	-0.0813205	0.0712609	0.226619	0.390989
CLEC16A	939.819	-0.081343	0.0882433	0.31316	0.490762
IPO11	1616.68	-0.0814663	0.0743841	0.243362	0.412142
TMF1	555.346	-0.0814735	0.108404	0.389573	0.566421
ERCC6L	664.812	-0.0815693	0.10037	0.359962	0.537533
AGER	71.6651	-0.0815768	0.201265	0.427769	0.600871
PARP4	902.983	-0.081691	0.0894698	0.316474	0.493836
UTP23	425.18	-0.0818799	0.121369	0.419523	0.593583
COX7B	1470.21	-0.0818901	0.0780857	0.260846	0.431846
LRRC40	867.472	-0.0819584	0.0912957	0.322652	0.501091
PALS1	566.117	-0.0819646	0.117525	0.409838	0.584853
TCTN1	85.7668	-0.0821416	0.188728	0.452761	0.622874
HEXD	243.019	-0.0822579	0.144715	0.456017	0.625465
ZMYND8	2367.65	-0.0822864	0.0648384	0.183076	0.336463
PRPF40A	5899.5	-0.0822953	0.0553273	0.123218	0.250377
ELOVL7	107.186	-0.0823818	0.188205	0.453411	0.623297
MOCS3	256.234	-0.0825604	0.142465	0.453004	0.623059
ALG12	112.724	-0.0825675	0.177534	0.463543	0.63149
TGS1	1076.55	-0.0826	0.0846178	0.288847	0.463502
MPST	648.471	-0.0826012	0.103663	0.365548	0.543167
GPN3	753.482	-0.0826143	0.0991797	0.349836	0.528205
SLC2A13	155.261	-0.082635	0.16875	0.466692	0.634215
RBM12B	1015.41	-0.0826623	0.0879052	0.303834	0.480334
CLEC11A	87.7815	-0.0826661	0.194186	0.442023	0.613576
OPA1	2401.01	-0.0828137	0.0627136	0.167408	0.31575
ZNF644	1367.33	-0.0828394	0.0768045	0.248495	0.418039
RFC2	1959.36	-0.0828582	0.0701143	0.211313	0.37318
WASF2	7714.38	-0.0828639	0.0475832	0.0741157	0.171877
CYLD	275.477	-0.0829625	0.144035	0.45239	0.622623
CDCA3	582.13	-0.082976	0.111957	0.389067	0.565999
PLEKHH1	100.293	-0.0830201	0.182341	0.45767	0.626829
TBXA2R	78.4568	-0.0830811	0.192217	0.443521	0.614354
SLC12A2-DT	428.407	-0.0832582	0.121235	0.411275	0.586425
HOMER1	556.467	-0.0833165	0.118346	0.404196	0.580118
SMYD2	571.722	-0.0833304	0.10882	0.377882	0.555033
HSPBAP1	67.7852	-0.0834485	0.198136	0.42841	0.60153
COPS9	243.481	-0.0834893	0.154938	0.461442	0.629623
BCAT2	745.271	-0.0835063	0.0966371	0.334976	0.513085
DDX42	3833.63	-0.083658	0.0565275	0.124912	0.253181
OSGEPL1	91.9127	-0.083698	0.187597	0.450463	0.620689
COIL	1225.65	-0.0836989	0.0804977	0.26259	0.433568
SLC25A24	431.87	-0.0837168	0.119112	0.403761	0.579812
NME7	168.454	-0.0837634	0.165233	0.46132	0.629623
RNF32-DT	381.054	-0.0837905	0.123789	0.413828	0.588225
ZFPL1	157.064	-0.0838153	0.167434	0.461207	0.629623
FZD2	99.962	-0.0839762	0.182643	0.453015	0.623059
SNRPC	3803.63	-0.0840432	0.0543715	0.110092	0.231172
KLHL5	847.733	-0.0841325	0.0944092	0.322602	0.501087
MCM4	8200.2	-0.0841779	0.047531	0.0651066	0.155891
ERCC6L2	624.529	-0.0841843	0.102854	0.353307	0.530998
TMEM68	491.588	-0.0842468	0.112538	0.383418	0.560633
HAUS4	369.222	-0.0843299	0.127407	0.419068	0.59326
BCR	3972.66	-0.0843593	0.0536923	0.104646	0.222156
PGS1	513.269	-0.0844028	0.113613	0.385348	0.562443
SF3B5	1867.85	-0.0844191	0.0688102	0.195226	0.352732
HASPIN	413.484	-0.0844494	0.119611	0.402696	0.578599
NUDT1	392.631	-0.0844804	0.122926	0.407313	0.582439
FASTKD2	954.434	-0.0845049	0.0895333	0.300425	0.476886
UBE3B	1113.67	-0.0845704	0.089474	0.298485	0.474525
ASNSD1	435.607	-0.0846333	0.119532	0.39961	0.575823
TRIP11	517.404	-0.0846626	0.111936	0.379217	0.556403
DGKH	188.348	-0.0846781	0.160605	0.456507	0.625707
MIGA1	191.529	-0.0846905	0.15583	0.453877	0.623509
PRMT9	248.266	-0.0847317	0.143154	0.441197	0.612754
INTS9	522.428	-0.0847386	0.111884	0.378704	0.55586
SCARB1	1511.24	-0.0849229	0.0746885	0.225629	0.38974
FAM8A1	928.047	-0.0849919	0.0995766	0.337595	0.515816
APTX	714.953	-0.0850962	0.0983838	0.332404	0.510638
RNF182	441.112	-0.0852107	0.123168	0.404855	0.580508
UBL5	1774.68	-0.0852405	0.0810022	0.256546	0.426279
MTERF4	298.676	-0.0853202	0.134538	0.426569	0.599767
MCCC1	467.641	-0.0853843	0.117432	0.39039	0.567061
MEGF8	1204.2	-0.0854071	0.0817404	0.257651	0.427704
ZNF181	245.63	-0.0854121	0.143489	0.438006	0.61002
VIPAS39	332.776	-0.0854987	0.130733	0.418824	0.592994
DNAJC16	616.971	-0.0855047	0.108037	0.363126	0.540564
TAF12	666.202	-0.0855396	0.100734	0.338341	0.516578
ERCC5	52.2027	-0.0855913	0.206076	0.396936	0.573207
OBI1	316.806	-0.0855922	0.131842	0.420436	0.594314
TFCP2	1126.86	-0.0856101	0.0826424	0.261704	0.432584
C16orf87	311.99	-0.0856863	0.141418	0.434286	0.607021
CCT8P1	62.0329	-0.0857019	0.201626	0.411794	0.586606
JADE2	266.304	-0.0857935	0.140352	0.432699	0.605767
AGO1	2085.36	-0.0858293	0.0680271	0.183512	0.337015
INPP4A	654.453	-0.0858453	0.102142	0.341365	0.519755
MEF2D	134.699	-0.0859031	0.173064	0.462041	0.630263
INTS7	2082.42	-0.0860325	0.0665609	0.174067	0.324399
PSMA5	3571.04	-0.0860866	0.0599312	0.134795	0.26854
SERPINB1	1317.43	-0.0861799	0.0780158	0.236145	0.403637
ZSWIM7	129.74	-0.086193	0.172458	0.44824	0.618684
RASSF7	132.295	-0.0862197	0.177368	0.448687	0.619218
ATP5F1C	3336.17	-0.0862854	0.0595057	0.131189	0.262955
SPTLC2	1157.69	-0.0863719	0.0869106	0.276871	0.449991
CLINT1	2285.06	-0.0864925	0.0639723	0.157739	0.301693
SMC4	5153.87	-0.0865028	0.0509767	0.0806461	0.183501
ANAPC10	203.592	-0.0865235	0.153871	0.442799	0.613951
ZNF136	150.372	-0.0865642	0.168099	0.447796	0.618265
ANKS1A	982.474	-0.0865939	0.0933653	0.304098	0.480678
RAP1GDS1	612.719	-0.0866375	0.105389	0.348389	0.526627
LINC02604	154.126	-0.0866568	0.172565	0.447148	0.617583
GOLIM4	1110.67	-0.0866963	0.0832395	0.258749	0.42912
POLK	530.567	-0.0866991	0.114137	0.374262	0.552661
POLD4	51.8109	-0.086714	0.209774	0.379432	0.556478
ASAH2	94.1307	-0.0867739	0.185835	0.436695	0.608597
MTHFR	3154.38	-0.0868173	0.0571978	0.115246	0.238336
DHCR7-DT	127.277	-0.0868725	0.173035	0.444607	0.615391
SLC30A9	1958.15	-0.086896	0.0710611	0.195098	0.352561
DCUN1D3	117.418	-0.0869543	0.180068	0.441558	0.613126
TOP2B	4315.59	-0.0870117	0.0526778	0.0882946	0.196234
DTWD1	425.654	-0.0871246	0.12233	0.392819	0.569166
ISY1	316.778	-0.0871574	0.132662	0.413639	0.588116
PDE7A	849.901	-0.087217	0.0945987	0.306036	0.482776
GPR176	116.126	-0.0872253	0.177304	0.441606	0.613126
TBXAS1	63.2553	-0.0872958	0.202861	0.400829	0.577024
ITFG2	207.642	-0.0873411	0.161037	0.442313	0.613817
ZBTB37	563.344	-0.0873684	0.10745	0.350903	0.528902
ZNF584-DT	432.527	-0.0874074	0.118735	0.382531	0.559519
LINC00667	503.274	-0.0874341	0.112456	0.365479	0.54314
SART3	1585.44	-0.0874649	0.0728443	0.202016	0.361106
TCEANC2	470.594	-0.0875171	0.123361	0.392661	0.569017
CCT4	6353.92	-0.0875334	0.0479858	0.0611696	0.148953
GAN	533.34	-0.087535	0.113594	0.367937	0.545865
WDR27	210.02	-0.0875522	0.151179	0.435617	0.607823
CDK17	864.338	-0.0876157	0.100919	0.327665	0.506102
MCOLN1	492.343	-0.0877396	0.112777	0.364763	0.542538
APPBP2	558.904	-0.0877652	0.107395	0.348572	0.526752
TRPT1	214.885	-0.0877798	0.150428	0.433817	0.606976
CLIP1	1268.52	-0.0878332	0.0848374	0.260385	0.431241
GARS1-DT	249.755	-0.0878398	0.145281	0.427669	0.600811
KDM3B	3123.56	-0.0878522	0.0585006	0.118483	0.243398
SERF2	2888.04	-0.0878754	0.0589321	0.120887	0.246968
ZNF586	175.493	-0.0879187	0.161662	0.43989	0.611425
ZNF248	120.416	-0.0879393	0.175839	0.439033	0.610807
LRRC57	652.014	-0.0879678	0.101333	0.326877	0.505474
SLC25A10	332.138	-0.0879803	0.131539	0.40695	0.582188
AMOTL1	1046.69	-0.0880509	0.085496	0.262463	0.433496
ARHGAP42	143.98	-0.0880577	0.174977	0.438769	0.610676
POMGNT2	757.532	-0.0880848	0.0977428	0.313193	0.490762
PAXIP1-AS2	56.9571	-0.088132	0.208158	0.380042	0.557
ZNF490	71.0581	-0.0881788	0.198384	0.408935	0.584055
CENPT	1066.31	-0.0882328	0.0985394	0.315151	0.492726
PWWP2B	123.377	-0.0882341	0.179017	0.436144	0.608315
TMEM267	326.381	-0.088273	0.130835	0.404485	0.580247
ZSCAN5A	129.424	-0.0882733	0.17797	0.436939	0.608858
IL2RG	81.574	-0.0882931	0.192681	0.420413	0.594314
COX20P1	54.3283	-0.0883547	0.208835	0.377725	0.554968
SLC35E3	356.158	-0.0883953	0.129037	0.400448	0.576793
MICU2	634.898	-0.0884563	0.109951	0.352528	0.530499
PLAG1	201.929	-0.0885419	0.15323	0.432407	0.605557
GNL3L	2080.42	-0.0885776	0.0658699	0.157704	0.30168
LRG1	497.843	-0.0885882	0.113052	0.361013	0.538566
UBA6-DT	182.125	-0.088596	0.159179	0.435917	0.60816
SLAIN2	1225.04	-0.0886233	0.0806733	0.236416	0.403902
INTS12	424.725	-0.0886252	0.11937	0.377608	0.554899
ERGIC1	1208.05	-0.0886647	0.0819118	0.240696	0.408751
DHRS7B	216.46	-0.0886696	0.149648	0.428672	0.601656
FRG1GP	161.377	-0.0887516	0.164243	0.436662	0.608597
NUP85	1282.6	-0.0887809	0.0789317	0.226864	0.391219
NPEPPS	1601.43	-0.0889288	0.0784742	0.223894	0.388076
AP4M1	230.821	-0.0889699	0.151257	0.427254	0.600389
RNF138	1744.86	-0.0889901	0.0725478	0.192664	0.349186
ANAPC4	589.188	-0.0889925	0.105212	0.33458	0.512628
GRHL1	125.381	-0.0890058	0.175846	0.434405	0.607021
MKRN2	619.57	-0.0890652	0.104958	0.333527	0.511962
HECTD2	167.238	-0.0891473	0.162121	0.43428	0.607021
PTBP1	15248.1	-0.0892116	0.0425696	0.0324824	0.0918816
NAP1L5	254.557	-0.0893724	0.144642	0.419523	0.593583
MIR4453HG	58.6265	-0.0894512	0.204756	0.387324	0.564247
EDEM3	1638.57	-0.0894536	0.074071	0.198484	0.356556
CDKN2AIPNL	668.725	-0.0894694	0.101271	0.318419	0.496282
MAP7	148.577	-0.0894719	0.169156	0.430006	0.602964
NUF2	1214.22	-0.0894882	0.0836459	0.246061	0.415429
TUBBP2	48.0918	-0.0895886	0.217572	0.333807	0.512193
LINC00863	241.733	-0.0896056	0.151705	0.425592	0.599098
TENT2	1430.7	-0.0897075	0.0765807	0.210263	0.371702
SERINC5	259.238	-0.0897243	0.14174	0.414288	0.588435
EP300	2552.8	-0.0897874	0.0618577	0.129846	0.260911
CHMP4C	171.028	-0.089823	0.162685	0.43099	0.604037
SLC25A20	320.872	-0.0900055	0.131979	0.397495	0.573706
RC3H1	772.293	-0.0900221	0.104552	0.327193	0.505729
ACVR2A	90.0598	-0.0900731	0.189244	0.4181	0.592303
C5orf15	1096.19	-0.0902147	0.0836303	0.241873	0.410483
AP3D1	4139.46	-0.0904328	0.0540918	0.0842362	0.189984
CASKIN1	138.012	-0.0906741	0.17427	0.426939	0.600054
CFAP157	51.656	-0.0906837	0.214596	0.34585	0.524226
DNAJB9	252.316	-0.0907966	0.143908	0.411376	0.586437
TUBGCP2	1380.32	-0.0908031	0.0797252	0.220389	0.38394
LCMT2	678.674	-0.0908543	0.100838	0.309607	0.486613
NUDT6	69.9779	-0.0909194	0.203709	0.38555	0.562443
NIT2	336.482	-0.0910104	0.130131	0.388799	0.56591
MTA3	457.399	-0.0910267	0.118217	0.361858	0.539519
EDC4	2600.56	-0.0910387	0.0625518	0.127976	0.258094
ELF2	987.873	-0.0910986	0.0876504	0.256032	0.425691
MTO1	610.364	-0.0911154	0.109383	0.336699	0.514671
SYNGR1	109.569	-0.091189	0.181143	0.421001	0.594872
STK4	1166.16	-0.0912513	0.0826983	0.231348	0.397187
GLT8D1	491.715	-0.0912651	0.117888	0.35974	0.537355
EXOC3L2	657.018	-0.0913019	0.108934	0.334132	0.512541
ARHGAP17	633.333	-0.0913156	0.103525	0.316378	0.493836
CHURC1	262.159	-0.0914503	0.147768	0.412925	0.587363
TRIM25	1399.24	-0.0914719	0.0791344	0.213985	0.376124
SYS1	505.874	-0.0914809	0.112739	0.344691	0.52315
BMS1	2276.34	-0.0915067	0.0669384	0.152782	0.294739
NOP14-AS1	172.69	-0.091529	0.163971	0.42364	0.597152
PDCL3	482.316	-0.0915385	0.113535	0.346658	0.524843
FAM114A2	680.262	-0.0917652	0.104488	0.31746	0.495081
PCSK4	52.9162	-0.0918743	0.208386	0.367573	0.545557
LBHD1	50.3074	-0.091915	0.212493	0.352517	0.530499
ZNF543	112.333	-0.0920649	0.179592	0.41828	0.592385
KLHL24	228.873	-0.0920889	0.149026	0.411992	0.586808
PPIP5K1	397.416	-0.0921345	0.122069	0.364745	0.542538
BMF	81.791	-0.0922002	0.19375	0.402372	0.578451
ANKRD36C	72.425	-0.0922087	0.199283	0.391301	0.567909
UBE2T	925.965	-0.0922728	0.08896	0.255556	0.425422
NAT1	252.943	-0.0922937	0.14845	0.409513	0.584628
RFFL	280.751	-0.0923702	0.138062	0.395563	0.572223
TCF3	4130.66	-0.0924174	0.0572885	0.0941406	0.205685
PDE4DIPP2	61.4556	-0.092424	0.204962	0.376135	0.554029
PDLIM4	473.124	-0.092443	0.114601	0.34487	0.523317
BCL10	378.652	-0.0924474	0.133059	0.386981	0.563982
ENTPD1-AS1	76.2246	-0.0925225	0.195657	0.397839	0.573771
TMEM199	242.531	-0.0925456	0.14692	0.405888	0.581433
CFL1	7987.33	-0.0925956	0.0494101	0.0538815	0.135616
IGSF8	236.929	-0.0926112	0.145814	0.404825	0.580508
NDFIP1	1452.64	-0.0926398	0.0763447	0.194566	0.351905
PPP1R11	273.388	-0.0927421	0.139942	0.396695	0.573023
MR1	330.753	-0.0927462	0.140595	0.397802	0.573771
SPC25	1037.99	-0.0928755	0.0879207	0.247849	0.417314
MRC2	782.965	-0.0928878	0.0981143	0.288854	0.463502
TCF25	1540.71	-0.092916	0.0807921	0.214844	0.377129
PRMT6	1168.77	-0.0929198	0.0825586	0.222222	0.386071
MRPS18C	425.551	-0.0929598	0.120397	0.357369	0.535262
THOC1	1194.28	-0.0930336	0.081299	0.21553	0.377953
ADI1	654.745	-0.0932509	0.106301	0.31568	0.493185
ZNF510	349.052	-0.0932868	0.128065	0.373163	0.551625
BIRC5	3552.12	-0.0933428	0.0611645	0.111488	0.233047
ASB13	611.709	-0.0933496	0.108297	0.321502	0.499897
SMTN	724.835	-0.0934601	0.103654	0.305487	0.482269
TMEM14B	2273.39	-0.093531	0.0704044	0.159042	0.303521
PCMTD1	207.251	-0.0935999	0.158571	0.411396	0.586437
PPID	661.622	-0.0936252	0.104732	0.308673	0.485567
STAT2	616.028	-0.0937346	0.10698	0.315433	0.492946
ITPA	596.287	-0.0938359	0.110291	0.325121	0.503955
BCL2L2	521.164	-0.0939616	0.111898	0.329369	0.507986
AGGF1	452.08	-0.0940471	0.124939	0.362401	0.539892
EPS8L1	200.858	-0.0940688	0.155202	0.407027	0.582188
PHACTR1	532.98	-0.0941167	0.109512	0.32157	0.499928
MALINC1	46.1046	-0.0941326	0.214155	0.339105	0.517369
RAP2B	786.47	-0.0944274	0.097013	0.277022	0.450166
PRPF38A	3171.81	-0.094428	0.0578462	0.0899535	0.198835
MKKS	225.292	-0.0944406	0.150781	0.401272	0.577503
NDUFS8	1446.75	-0.0945543	0.0786183	0.196591	0.354259
RBFA	141.225	-0.0945713	0.174795	0.409728	0.584776
LAMTOR4	816.166	-0.0946617	0.0941127	0.264555	0.435668
SNAP23	525.202	-0.0946964	0.115514	0.335904	0.51413
NUMA1	2581.75	-0.0947145	0.0615414	0.108062	0.227634
PI4KA	7033.07	-0.0947329	0.0483949	0.0436035	0.115516
COLGALT2	390.4	-0.0949088	0.124609	0.355777	0.533789
ZSCAN30	340.288	-0.0950058	0.130552	0.369558	0.547572
KANSL3	1994.99	-0.0950217	0.0671181	0.136006	0.270336
MAPKAPK5-AS1	237.699	-0.0951998	0.147719	0.394502	0.570975
PRPF39	612.105	-0.0952961	0.10774	0.30989	0.486824
ST3GAL5	222.919	-0.0952998	0.156178	0.401566	0.577688
RAP2A	449.188	-0.0953136	0.118129	0.339759	0.518197
MAPDA	561.827	-0.0953348	0.110596	0.318354	0.496254
CCDC142	186.972	-0.0953674	0.165438	0.405619	0.581341
MYCBP	641.622	-0.0953676	0.111357	0.320795	0.49902
LINC01012	53.5809	-0.0954979	0.214089	0.33537	0.513389
H2BC17	71.9263	-0.0955976	0.199824	0.377963	0.555033
TBC1D22A-DT	36.5405	-0.0956743	0.220596	0.305564	0.482269
HADH	1037.98	-0.0958274	0.0914776	0.247713	0.417212
ADGRE2	134.534	-0.0958438	0.176816	0.402916	0.578837
BET1	555.836	-0.0959452	0.108653	0.309695	0.486663
UCHL5	2567.01	-0.0960184	0.0648721	0.120479	0.246513
CCT8	10657.9	-0.0960599	0.0440335	0.0256417	0.0762125
AGL	1356.7	-0.0960731	0.0774769	0.183897	0.337439
SYMPK	2908.91	-0.0961001	0.0594206	0.092173	0.202346
SLC25A21	484.987	-0.0961482	0.115718	0.329168	0.507824
PARP11	86.3648	-0.0962731	0.197196	0.38062	0.557502
BOD1L1	1316.42	-0.0962973	0.0779853	0.185355	0.339402
TLE5	3608.14	-0.0963298	0.0579647	0.0842896	0.190023
FBXL19	1583.5	-0.0963369	0.0736734	0.163965	0.310629
PAXIP1-DT	233.241	-0.0963603	0.148223	0.389733	0.566575
APOC1	825.712	-0.0964551	0.0945906	0.257458	0.427452
C15orf61	118.65	-0.0964881	0.178965	0.399502	0.575762
TTI1	1261.48	-0.0965296	0.0801219	0.194443	0.351802
RAB23	352.309	-0.0965865	0.127865	0.356246	0.534267
KLHL8	1125.26	-0.0966267	0.0831525	0.207512	0.368416
RFC5	1052.58	-0.096693	0.0860803	0.220924	0.38458
MMACHC	359.375	-0.0969379	0.127153	0.352897	0.530792
COG1	460.462	-0.0971017	0.1166	0.326649	0.505474
SELENOK	405.43	-0.0971253	0.132597	0.362639	0.539915
CMBL	2366.75	-0.0971565	0.0658828	0.121084	0.247143
ATP5MC3	8134.36	-0.0972444	0.0484642	0.0392395	0.106441
SCYL3	305.714	-0.0972914	0.13538	0.367193	0.54507
RIC1	559.381	-0.0973193	0.110199	0.310629	0.487693
NUP133	2674.66	-0.0973289	0.0643416	0.112742	0.234705
NDUFC1	787.646	-0.0973501	0.0966982	0.261096	0.432056
DCAF5	902.964	-0.0973756	0.0953431	0.255816	0.425582
HEATR5A	283.522	-0.0975963	0.142767	0.377071	0.554706
OTUD6B-AS1	718.957	-0.0976058	0.100707	0.274604	0.447624
KIAA1958	301.878	-0.0976309	0.141918	0.375514	0.553502
SLC35B4	1220.98	-0.0977046	0.0800832	0.187502	0.342198
WDR5B	92.032	-0.097783	0.19365	0.380065	0.557
CDKN2AIP	757.812	-0.0978288	0.10343	0.283236	0.457498
KCTD10	747.028	-0.097905	0.0976108	0.26191	0.432789
ACTR1A	1542.61	-0.0979545	0.0743602	0.160555	0.305741
MINDY3	528.393	-0.0980924	0.114029	0.314552	0.492304
PORCN	71.9758	-0.0981242	0.201149	0.36594	0.543542
ABHD11	266.609	-0.0981585	0.142632	0.374024	0.552401
CYP3A5	139.122	-0.098169	0.172801	0.394219	0.570721
ARID2	979.127	-0.0981919	0.0925796	0.241008	0.409215
DDX59	339.257	-0.0981966	0.131266	0.355085	0.532983
HEATR3	570.393	-0.0982786	0.11006	0.302195	0.478609
FEM1C	299.61	-0.0982798	0.135424	0.362469	0.539892
ZSWIM6	160.779	-0.0982825	0.170244	0.393564	0.569852
SBNO2	1248.4	-0.0983252	0.087318	0.218407	0.381402
TNFRSF10A-DT	65.7461	-0.0984149	0.203593	0.35916	0.536794
SLC9A3-AS1	75.3899	-0.0984319	0.198825	0.369253	0.547198
SDR39U1	64.0106	-0.0984549	0.204617	0.356579	0.534536
RGS19	396.002	-0.0984635	0.124613	0.338275	0.516553
MOCS2	781.878	-0.098586	0.0968919	0.255983	0.425678
TXNDC16	240.717	-0.0985896	0.148426	0.378978	0.556185
ZNF74	1737.89	-0.0986236	0.073784	0.154702	0.297295
PABIR1	466.307	-0.0986298	0.121756	0.332334	0.510606
DHCR24	11163.7	-0.0986323	0.0440854	0.022026	0.0673565
TTC28-AS1	207.278	-0.09868	0.166744	0.391234	0.567891
POP4	797.986	-0.09871	0.09519	0.248909	0.418428
FAM136A	1456.58	-0.098777	0.0771317	0.170355	0.319584
ILF3	12411.5	-0.0988745	0.0421138	0.0165506	0.0537895
SNAPC3	457.834	-0.098966	0.116345	0.316905	0.494363
TRMT44	215.39	-0.098987	0.151614	0.380793	0.5576
ASAH1	2203.19	-0.0990342	0.0648527	0.108864	0.22893
SKP1	233.933	-0.0990866	0.147331	0.375784	0.553745
CCDC8	787.576	-0.09911	0.102515	0.27361	0.446281
R3HCC1L	360.399	-0.0991766	0.131085	0.349992	0.528289
KGD4	460.613	-0.0993641	0.124151	0.334189	0.512553
PIGS	2600.42	-0.0994264	0.063929	0.103182	0.220059
AKT1	1861.7	-0.0995467	0.0729172	0.146653	0.286037
DUS2	284.09	-0.0995653	0.141242	0.365418	0.543128
ARHGAP5	705.23	-0.0995935	0.107465	0.287852	0.462672
SPIRE1	410.541	-0.0997134	0.122282	0.329023	0.507751
RAD51AP1	706.764	-0.0998227	0.109595	0.293097	0.46873
PSMB4	4330.31	-0.0998277	0.0537713	0.0550104	0.137533
DPY30	606.54	-0.0998408	0.109622	0.293375	0.46873
GNAI3	3144.48	-0.0998925	0.0611217	0.0881775	0.196089
PSMA3-AS1	244.971	-0.100013	0.153799	0.377226	0.554711
FANCI	3531.3	-0.100028	0.0590306	0.0779442	0.178755
ABCF3	1118.72	-0.100063	0.0832082	0.192123	0.348267
CFAP68	187.425	-0.100079	0.158174	0.381388	0.558315
HOXB7	180.748	-0.100135	0.160519	0.382325	0.559373
TMEM263-DT	41.2254	-0.100138	0.221426	0.293241	0.46873
NENF	779.823	-0.100195	0.0957419	0.243898	0.41285
DECR2	93.1506	-0.100219	0.191039	0.374709	0.552861
AKIP1	467.644	-0.100411	0.120956	0.321779	0.500133
NUBP2	1219.83	-0.100487	0.088349	0.212778	0.375009
NME3	268.164	-0.100496	0.141968	0.362278	0.539892
BPNT1	1062.77	-0.100497	0.087564	0.209488	0.371
AMZ2	651.373	-0.100521	0.101864	0.264493	0.435668
ZNF772	142.9	-0.100547	0.170836	0.384054	0.561277
DLAT	2863.95	-0.10055	0.059918	0.0804222	0.183315
RTF1	2184.3	-0.100671	0.0657195	0.107094	0.226025
ERCC4	372.545	-0.100773	0.130254	0.340943	0.519266
SNRPF	1193.53	-0.10089	0.0888564	0.213168	0.375164
SPARC	35.6183	-0.100966	0.224551	0.276156	0.44924
SLC22A4	86.1495	-0.101111	0.195594	0.365104	0.542892
NUP160	2546.97	-0.10113	0.0684407	0.118941	0.244159
PTPRS	721.462	-0.101144	0.106098	0.275628	0.448805
ZZZ3	1204.67	-0.10118	0.0916903	0.223478	0.387548
SIN3B	1032.32	-0.101245	0.0972882	0.244656	0.4136
MGST2	393.324	-0.101248	0.125491	0.328461	0.507032
NCOA5	1736.12	-0.101251	0.0703361	0.127577	0.257463
CTDSPL	516.163	-0.10126	0.114637	0.301139	0.477513
ABITRAM	608.706	-0.10128	0.109704	0.286814	0.4617
TBC1D31	618.546	-0.101287	0.108427	0.28286	0.457032
ZFP30	281.551	-0.101298	0.147871	0.366428	0.544088
TUT1	358.405	-0.101375	0.128785	0.335081	0.513171
ZNF587B	411.036	-0.101451	0.12238	0.320708	0.49902
FADS3	1169.15	-0.101465	0.081521	0.177985	0.329767
LACTB2	296.092	-0.101507	0.141613	0.357113	0.535127
MRPL20	1751.62	-0.101667	0.0750188	0.148122	0.28809
SLC9A6	646.126	-0.101698	0.102486	0.261051	0.432049
S100A13	159.212	-0.101716	0.167251	0.377981	0.555033
DEXI	73.6392	-0.101824	0.200607	0.354283	0.532008
SENP2	1702.76	-0.101838	0.0716359	0.131534	0.263494
PSMC3	4075.43	-0.101859	0.053439	0.0489349	0.12604
SGO1	724.712	-0.101933	0.100862	0.254363	0.423993
GPATCH8	1791.29	-0.101949	0.0694912	0.120952	0.24697
DENND4C	778.994	-0.102115	0.0954529	0.233951	0.400736
RAB11FIP3	235.348	-0.102195	0.151148	0.365956	0.543542
MBD1	1147.21	-0.102243	0.0854214	0.191715	0.347767
PUF60	2885.03	-0.102416	0.0589784	0.0710565	0.166753
TMEM168	867.988	-0.10243	0.0969338	0.238079	0.405555
SPIDR	561.91	-0.102434	0.114424	0.295484	0.47104
PLEKHO2	309.515	-0.102469	0.135512	0.343023	0.521123
PKP2	108.167	-0.102502	0.183815	0.371946	0.550285
RAB1B	1702.35	-0.102515	0.0746589	0.143072	0.280499
HSP90AB3P	251.072	-0.102649	0.14522	0.357126	0.535127
KATNAL1	367.624	-0.10273	0.129527	0.33047	0.509082
ZNF500	272.208	-0.102744	0.140758	0.350205	0.528395
C18orf54	372.637	-0.102784	0.12927	0.329468	0.508062
ROGDI	151.793	-0.102787	0.169333	0.372399	0.550711
COPS7B	746.984	-0.102811	0.0987326	0.242731	0.411536
ACACB	52.441	-0.102981	0.215225	0.312965	0.490553
BNIP1	335.312	-0.102992	0.130879	0.331824	0.509986
AP1G1	2648.59	-0.103036	0.0643864	0.0933342	0.204354
POLM	137.407	-0.103139	0.173415	0.372803	0.551213
ERCC2	938.031	-0.103248	0.0922678	0.216471	0.378901
RSF1	1272.62	-0.103323	0.0839458	0.181703	0.334703
APOBEC3B	649.517	-0.103346	0.104822	0.261445	0.432276
TMEM182	146.993	-0.10339	0.172246	0.372118	0.550432
DCXR	1588.11	-0.103396	0.0858731	0.189439	0.344952
CUL9	454.308	-0.103484	0.119529	0.303651	0.480251
HNRNPUL1	6181.74	-0.103721	0.0477082	0.0254989	0.0758744
FLII	1373.91	-0.103789	0.0777613	0.152363	0.294257
WRAP53	379.501	-0.103807	0.127399	0.320067	0.498182
CKMT2-AS1	85.4702	-0.103835	0.194947	0.354808	0.53272
TMED4	1120.98	-0.103839	0.0837609	0.178233	0.329849
CCDC88B	164.835	-0.103929	0.165701	0.36819	0.545992
ZC4H2	64.3871	-0.104134	0.210819	0.322987	0.501463
RPP40	260.767	-0.104269	0.145157	0.349091	0.527384
ZBTB8OS	405.749	-0.104472	0.13503	0.332921	0.511207
NHLRC2	577.827	-0.104486	0.111596	0.273131	0.44565
MOV10	2581.59	-0.104509	0.0650599	0.0917419	0.20179
BRMS1	902.028	-0.104654	0.0914097	0.206944	0.367695
MAGOHB	454.043	-0.10466	0.125294	0.312153	0.489646
TTC33	619.127	-0.10473	0.109409	0.269874	0.441977
TRMT1	1101.91	-0.104767	0.0856916	0.182611	0.335844
CCT7	9567.68	-0.10507	0.044927	0.0167091	0.0540456
BOP1	3195.65	-0.105157	0.0572798	0.0566524	0.140333
HUS1	218.283	-0.105166	0.151738	0.353197	0.53091
SMIM10	168.36	-0.105227	0.169484	0.36431	0.542093
LANCL2	786.476	-0.10523	0.0965218	0.223856	0.388076
QTRT1	451.051	-0.105317	0.119722	0.295774	0.471431
MTNAP1	754.155	-0.105321	0.0992484	0.23338	0.400019
NUBPL	136.551	-0.10538	0.179757	0.362608	0.539915
LINC02987	107.313	-0.105409	0.185706	0.359456	0.537007
SCAI	299.2	-0.105434	0.136532	0.331256	0.509546
MCM3	5428.87	-0.105465	0.0518698	0.0373284	0.102304
ACBD5	480.738	-0.105468	0.115709	0.284543	0.45884
NDUFB6	702.866	-0.105471	0.101265	0.239647	0.407619
PPP2R5A	1831.4	-0.105735	0.0693025	0.106795	0.225531
CACYBPP2	105.186	-0.105804	0.193351	0.351489	0.529466
TANC2	370.921	-0.105853	0.133394	0.323449	0.502105
FANCG	450.712	-0.105889	0.121081	0.296508	0.472109
ATP13A2	1100	-0.105905	0.0876895	0.186082	0.340437
PHKB	1765.94	-0.105922	0.0728914	0.12241	0.249121
CUL3	1263.81	-0.105967	0.0818949	0.161889	0.307738
STUB1	811.877	-0.106032	0.097923	0.225534	0.38974
MPZ	116.267	-0.106173	0.192153	0.351299	0.529321
DLG5	1040.53	-0.106189	0.0869523	0.18239	0.335673
PPP2R3A	36.8636	-0.106251	0.226356	0.260792	0.431825
MRPS35	1578.52	-0.106275	0.0771098	0.139907	0.275997
PRMT7	1260.76	-0.106356	0.0854001	0.175108	0.325818
ATP6V1F	2604.35	-0.106392	0.0621449	0.0734768	0.170713
TWSG1	1349.69	-0.106513	0.0824072	0.161956	0.307738
AVEN	136.932	-0.106523	0.174463	0.35909	0.536794
SFR1	231.828	-0.10655	0.155338	0.350351	0.528527
SLC25A4	904.006	-0.106577	0.0937467	0.207631	0.368463
UBOX5	146.845	-0.106661	0.176851	0.358739	0.536624
RBM19	1129.34	-0.106671	0.0876	0.182188	0.33542
SCYL2	2008.03	-0.106745	0.0697623	0.105532	0.223594
NEK7	1219.07	-0.106746	0.0835604	0.166003	0.313665
DDX54	2188.62	-0.106769	0.0651858	0.085139	0.191381
BAG4	863.685	-0.106819	0.0927122	0.202828	0.362161
ERI3	1098.2	-0.106823	0.0872483	0.180608	0.333213
RAB11FIP2	321.875	-0.106886	0.134292	0.320779	0.49902
KMT5B	995.293	-0.106945	0.0908025	0.194866	0.352349
ZKSCAN8	1601.38	-0.106985	0.0779682	0.141059	0.277591
HOXB2	463.678	-0.106992	0.116828	0.280721	0.454379
NAGA	673.605	-0.107088	0.103989	0.241931	0.41051
GAGE2A	152.937	-0.107091	0.178973	0.355826	0.533789
IRF3	873.435	-0.107114	0.0918983	0.198401	0.356503
ZSCAN31	156.664	-0.107198	0.168203	0.355415	0.533403
KATNB1	729.961	-0.107277	0.100006	0.227301	0.391586
NCBP3	923.472	-0.107322	0.0974529	0.217837	0.380724
GMCL1	953.034	-0.107414	0.092375	0.19897	0.35716
CDCA8	4010.98	-0.107777	0.0587457	0.0562646	0.139834
TRAF5	178	-0.107838	0.172437	0.354232	0.532008
AKAP10	335.93	-0.107857	0.131111	0.310392	0.487466
COX14	196.625	-0.107865	0.158838	0.346268	0.52448
ZNF680	208.019	-0.107865	0.157029	0.346026	0.524417
UVRAG	436.513	-0.107883	0.121765	0.289499	0.464182
ZNF707	57.2572	-0.107892	0.216905	0.294852	0.470467
TUBGCP6	512.02	-0.107931	0.118452	0.280685	0.454379
TBC1D12	156.338	-0.108038	0.170782	0.352569	0.530499
CRK	270.371	-0.10813	0.144175	0.331095	0.509393
ASF1B	1064	-0.108188	0.0879601	0.178125	0.329849
GRTP1	133.192	-0.108199	0.176549	0.352069	0.530049
MRRF	689.648	-0.108252	0.103672	0.235617	0.402933
ULK3	624.621	-0.108275	0.112095	0.261911	0.432789
RFT1	326.929	-0.108326	0.133428	0.312664	0.490227
FBXL4	411.529	-0.108343	0.121779	0.287955	0.462696
ZMIZ2	887.987	-0.108398	0.0915651	0.191708	0.347767
SCAMP3	1105.31	-0.108442	0.0847655	0.163982	0.310629
SLC50A1	641.488	-0.108467	0.105962	0.242281	0.41091
ZFYVE26	630.155	-0.108541	0.106481	0.244016	0.412984
C3orf38	451.057	-0.108616	0.117822	0.276195	0.44924
ANKRD12	1017.43	-0.10862	0.0965199	0.209369	0.370934
SAYSD1	495.054	-0.108656	0.125791	0.295176	0.470764
ACOT8	287.093	-0.108681	0.145108	0.330116	0.508688
VPS72	1044.31	-0.108709	0.0875053	0.174448	0.324972
AP2M1	7763.22	-0.108717	0.0452076	0.0137689	0.0465812
PKMYT1	2283.14	-0.108768	0.0641063	0.075341	0.174156
DPY19L1	1049.23	-0.108812	0.0879271	0.175739	0.326733
UBR5	2535.38	-0.108844	0.0616388	0.0650547	0.155878
EML4	1374.11	-0.108861	0.0770639	0.130321	0.261565
LAS1L	2168.05	-0.108868	0.0682917	0.0922425	0.202424
PRDX3	2882.43	-0.108887	0.05922	0.0558778	0.13917
USP39	2231.87	-0.108959	0.0658606	0.0832687	0.188045
DDX1	5421.61	-0.109006	0.0492012	0.0227554	0.0691635
PHF21A	795.423	-0.109173	0.0991022	0.21602	0.378305
DCLRE1A	645.361	-0.109238	0.114796	0.265462	0.436872
LDHA	5636.58	-0.109262	0.0524793	0.0316095	0.0899709
CTF1	47.8166	-0.109263	0.220686	0.28041	0.454193
OCIAD1	2851.07	-0.109295	0.0596633	0.056347	0.139973
IRAK4	524.702	-0.109332	0.114424	0.263923	0.435153
SMARCA5	4114.31	-0.109467	0.0582571	0.0507065	0.129301
PTPA	2523.26	-0.109526	0.0620746	0.0651097	0.155891
UBAP1	762.672	-0.109552	0.0963511	0.204855	0.364636
BLM	1255.91	-0.109614	0.0794766	0.137828	0.27287
CTSF	167.997	-0.109632	0.166401	0.344982	0.523364
MRPL11	1153.16	-0.109637	0.0874085	0.169397	0.318412
BRCA2	751.458	-0.109737	0.0998769	0.216577	0.378901
TAOK1	1938.66	-0.109758	0.0683426	0.090107	0.19897
SLC35A4	3204.66	-0.10979	0.0572766	0.046557	0.121771
PCIF1	637.129	-0.109856	0.106056	0.236575	0.403977
DHX9	9451.85	-0.109883	0.0470703	0.0165899	0.053876
SNRPGP10	226.887	-0.109948	0.150698	0.33076	0.509082
EP400	3373.24	-0.110004	0.0606544	0.0584256	0.143774
METTL17	622.809	-0.110144	0.104238	0.229318	0.394348
TSTD3	77.1086	-0.110168	0.205954	0.318042	0.495914
MED18	170.272	-0.110267	0.165793	0.342226	0.52051
SSX2IP	3012.62	-0.110377	0.0588267	0.0509052	0.129745
MHENCR	91.8683	-0.110461	0.196557	0.330706	0.509082
RNF11	909.181	-0.11059	0.0919588	0.184495	0.338299
SYNJ2BP	144.329	-0.11061	0.173695	0.343057	0.521123
DSCR8	191.665	-0.110639	0.165831	0.340405	0.518672
FBXO4	415.881	-0.110702	0.123599	0.281732	0.455448
RPS6KB2	1273.79	-0.110821	0.0806349	0.138291	0.273685
ZFYVE19	510.705	-0.110867	0.112643	0.252189	0.42171
EIF2B5	1495.07	-0.110997	0.0813123	0.140587	0.276815
RAD52	151.602	-0.111178	0.184884	0.33778	0.516022
STXBP3	957.73	-0.111198	0.0907251	0.17735	0.328822
HMGCR	5370.18	-0.111215	0.0499644	0.0219936	0.0672773
CCT5	9087.93	-0.111341	0.0450644	0.0103306	0.0367854
RNF215	110.852	-0.111368	0.186545	0.336544	0.514557
ITGA2B	80.1093	-0.111373	0.200766	0.322374	0.500881
FANCD2	1856.87	-0.111408	0.0730102	0.104601	0.222106
BNIP2	997.305	-0.111413	0.0959873	0.19585	0.353434
FASTKD3	365.139	-0.111476	0.127592	0.287029	0.461775
SNTB2	557.088	-0.11155	0.113158	0.25097	0.420408
LARP7	679.283	-0.111576	0.100746	0.211866	0.373905
DPH5-DT	68.8362	-0.111679	0.209734	0.304997	0.481775
MMD	195.066	-0.111705	0.169872	0.338099	0.51636
RASGRP1	62.4424	-0.111811	0.211607	0.300774	0.477295
CCDC124	1382.65	-0.111822	0.076775	0.118947	0.244159
LRRC28	122.599	-0.111835	0.18358	0.336567	0.514557
SPRYD7	320.977	-0.111869	0.136193	0.302633	0.479085
ZNF786	256.722	-0.111886	0.145609	0.317368	0.495011
PSMC5	2414.3	-0.11198	0.0639132	0.0661705	0.157759
MYEOV	71.5705	-0.112028	0.205903	0.312016	0.489504
BAP1	1794.38	-0.112088	0.0721486	0.0992226	0.214023
RALGAPB	1537.7	-0.112102	0.0758185	0.114144	0.236758
GRAMD4	661.784	-0.112108	0.105987	0.226711	0.391083
XKR8	118.097	-0.112195	0.188832	0.332587	0.510844
MILR1	64.0304	-0.112203	0.213668	0.293216	0.46873
AKTIP	98.9335	-0.112238	0.199508	0.321844	0.500133
OR51B4	317.892	-0.11243	0.143947	0.312765	0.490312
RBM10	2485.12	-0.112452	0.0625325	0.0598317	0.146272
ARMCX6	126.62	-0.112625	0.180078	0.334579	0.512628
TSEN54	686.484	-0.112639	0.102678	0.213786	0.375901
TPRA1	413.682	-0.11266	0.125754	0.277509	0.450569
MYO19	1377.3	-0.112676	0.0773721	0.11859	0.24357
SEPHS2	2419.09	-0.112899	0.0627126	0.0595521	0.145699
CLPTM1	2156.93	-0.113005	0.0673816	0.0769392	0.176953
BRD8	1870.02	-0.113006	0.0764929	0.113815	0.236216
EIF4E2	847.533	-0.113021	0.0943909	0.183876	0.337439
MRPL50	737.044	-0.113039	0.0982657	0.197459	0.355236
PDSS1	470.91	-0.113134	0.116752	0.254135	0.423814
TDG	2012.96	-0.11316	0.0697557	0.0861266	0.193062
REEP4	972.245	-0.113207	0.0910449	0.170966	0.320386
STS	85.8953	-0.113237	0.202161	0.314964	0.492507
RHOBTB2	79.426	-0.113249	0.201668	0.315405	0.492946
DLG4	146.11	-0.113261	0.17708	0.332755	0.511026
MAP3K14	153.035	-0.113277	0.174029	0.331478	0.509739
MINCR	95.5887	-0.113318	0.194166	0.32455	0.503517
INTS2	828.917	-0.11335	0.0967958	0.191168	0.347136
BBIP1	117.305	-0.113403	0.187489	0.329142	0.507824
MIR3945HG	56.0977	-0.113421	0.216635	0.284147	0.458437
ATP5MC1	1390.86	-0.113451	0.0776476	0.117199	0.24166
MRPS31	390.589	-0.113459	0.124568	0.272096	0.444434
AP4B1	306.417	-0.113569	0.136442	0.295945	0.471528
NUDT14	124.129	-0.113644	0.183205	0.329934	0.508482
ADAR	5109.96	-0.113696	0.0501766	0.0197469	0.0619782
DOCK11	1166.04	-0.11386	0.0829587	0.136292	0.2707
PPT1	2994.23	-0.113884	0.0587358	0.0436746	0.115646
RAD50	159.382	-0.113948	0.168713	0.328147	0.506622
CDK5RAP1	855.648	-0.114017	0.0924789	0.173034	0.323105
CYB5B	1858.4	-0.114056	0.0716349	0.0911053	0.200684
FARSB	1898.15	-0.11417	0.0743887	0.101828	0.217982
SIDT2	797.834	-0.114327	0.094949	0.180864	0.333626
TADA2A	456.431	-0.114397	0.121235	0.260398	0.431241
CCDC126	125.306	-0.11451	0.181278	0.327427	0.505883
SLIT2	73.8484	-0.114572	0.205365	0.305547	0.482269
PPIAP22	1060.22	-0.114584	0.0854637	0.144406	0.28269
SNRPD3	930.467	-0.114667	0.0914941	0.167051	0.315304
ZNF557	137.008	-0.114681	0.176586	0.327331	0.50581
SLC12A7	122.842	-0.114699	0.18287	0.326395	0.50531
CCDC102A	112.886	-0.114779	0.186512	0.324627	0.503519
USP28	488.448	-0.115038	0.116071	0.24448	0.413369
RMDN3	1123.15	-0.115078	0.0882067	0.152438	0.294346
RIT1	609.76	-0.115085	0.105489	0.213124	0.375164
PTGES3P1	61.36	-0.115112	0.213637	0.288789	0.463502
PHTF2	684.324	-0.115125	0.104075	0.208692	0.370109
PSMD1	3455.79	-0.115256	0.0569851	0.0357826	0.0990255
PGM2	1087.37	-0.115287	0.0847344	0.13898	0.274633
INPP5A	260.719	-0.115293	0.14618	0.303736	0.480251
FAH	1058.25	-0.115323	0.0892499	0.156014	0.299377
ZNF132	78.9239	-0.115374	0.203826	0.305934	0.482707
RBM33-DT	72.2981	-0.115469	0.216188	0.280785	0.454379
ATG2A	1783.88	-0.115491	0.0702209	0.0816739	0.185242
TK1	4695.42	-0.115518	0.0521672	0.0221028	0.0675522
DYSF	109.118	-0.115565	0.196047	0.314749	0.492332
RPAIN	281.033	-0.115617	0.14473	0.300864	0.477366
CACNB1	86.2673	-0.115632	0.206004	0.30132	0.477655
GIGYF2	1645.86	-0.11566	0.0729303	0.089392	0.198079
NICOL1	235.297	-0.115702	0.149818	0.306966	0.483826
INPP5F	193.098	-0.115776	0.161338	0.316154	0.49371
PPIA	20027.7	-0.115794	0.0415982	0.0046707	0.0189926
PPP1R2	1059.85	-0.11595	0.0901656	0.157178	0.300949
TEX9	66.3803	-0.116088	0.212658	0.287446	0.462233
FAM185A	91.6209	-0.116105	0.195936	0.313432	0.49099
VESTAR	73.9958	-0.116188	0.211111	0.290933	0.465769
RNF40	2664.93	-0.116198	0.0632915	0.0544875	0.136682
CCDC150	81.6849	-0.116436	0.201121	0.306484	0.483212
ADNP	2557.42	-0.1166	0.0666157	0.0654617	0.156532
VPS11	885.681	-0.116608	0.0956407	0.17461	0.325107
YAE1	191.448	-0.116668	0.162077	0.314735	0.492332
ZNF235	70.7953	-0.116707	0.207559	0.296925	0.472618
PKN3	1075.73	-0.116796	0.0870178	0.142478	0.2797
COPS2	2147.16	-0.116828	0.0721475	0.0855098	0.19199
SPECC1	591.589	-0.117016	0.106757	0.209528	0.371
ELOVL1	1517.14	-0.11711	0.0767367	0.102347	0.218783
OGFRP1	45.2086	-0.117465	0.227699	0.24294	0.411761
WSB1	1889.97	-0.117514	0.0693626	0.0730611	0.170011
CHMP1B	393.644	-0.117641	0.128002	0.262115	0.433041
ARID4B	1039.64	-0.117685	0.0874457	0.141306	0.278023
PAXBP1-AS1	77.2891	-0.117987	0.208977	0.28982	0.464553
PCCA-DT	100.063	-0.118037	0.197689	0.305023	0.481775
TIFA	169.191	-0.118096	0.17538	0.31489	0.492465
CTXN1	229.396	-0.118098	0.151025	0.299937	0.476327
LRCH3	1025.29	-0.118212	0.0875724	0.140099	0.276322
MVK	1185.72	-0.118214	0.0848218	0.128615	0.259232
CEP170	498.91	-0.118263	0.116659	0.23318	0.399807
LIPG	83.6587	-0.118324	0.209124	0.289271	0.463958
HSPBP1	1590.89	-0.118324	0.0797549	0.11013	0.231176
NABP2	971.494	-0.118486	0.08836	0.14195	0.278908
ATOSB	165.762	-0.118506	0.16839	0.311438	0.488743
PUDP	569.845	-0.118543	0.108647	0.209541	0.371
ATP6V0D1	1499.92	-0.118658	0.0745393	0.0896422	0.198378
MAST3	418.794	-0.118684	0.124071	0.250275	0.419916
PML	898.948	-0.118693	0.0927344	0.157093	0.300897
TPI1	7930.61	-0.118836	0.0458819	0.00795465	0.0295809
MDN1	3223.18	-0.118863	0.0575744	0.0319749	0.090838
STPG1	177.315	-0.118884	0.16418	0.307828	0.484674
UNKL	291.704	-0.118887	0.149817	0.294796	0.470467
PFDN6	912.811	-0.118963	0.0914907	0.151676	0.2932
ZNF589	341.032	-0.11898	0.134581	0.270707	0.442995
DICER1	780.453	-0.118987	0.100969	0.184042	0.337647
UROS	1053.67	-0.119095	0.0909313	0.148899	0.289247
JARID2	1176.5	-0.119118	0.0822973	0.116536	0.240577
SIRT2	529.091	-0.119123	0.113249	0.220587	0.384121
ZNF324B	187.889	-0.119199	0.16292	0.305902	0.482707
NBPF12	211.111	-0.119243	0.161306	0.30356	0.480191
CHCHD1	833.889	-0.11929	0.0982691	0.173737	0.324015
BBS2	89.4264	-0.119302	0.198673	0.304457	0.481101
ZNF165	47.9658	-0.119396	0.227819	0.239665	0.407619
APTR	166.191	-0.119577	0.167945	0.30723	0.483877
TOMM22	863.52	-0.119578	0.0955426	0.163761	0.310335
PGAP2	448.731	-0.119613	0.121242	0.239299	0.407236
PRRT3	80.3809	-0.119613	0.212429	0.279787	0.453395
LMLN	392.814	-0.119691	0.126028	0.250221	0.419916
HNRNPH2	1178.71	-0.119715	0.0821969	0.114343	0.236989
TERF1	624.902	-0.11975	0.106348	0.197786	0.355614
MATN1-AS1	45.8123	-0.11979	0.226619	0.24312	0.411999
CBX7	88.675	-0.119831	0.199808	0.297647	0.47349
IKZF3	22.3976	-0.119952	0.247784	0.145663	0.284833
THRAP3	5182.19	-0.120113	0.0496581	0.0128735	0.0441457
DBP	77.9599	-0.120114	0.206675	0.288095	0.462709
SLC16A13	139.666	-0.120123	0.177432	0.307718	0.484574
ZSCAN20	150.005	-0.120161	0.173582	0.30706	0.483841
PANK4	562.367	-0.120169	0.109827	0.207062	0.367779
TMEM69	1102.69	-0.120195	0.0866608	0.129718	0.260754
COQ7	557.056	-0.120335	0.109551	0.205492	0.36545
YEATS2	838.592	-0.120417	0.103335	0.186268	0.340717
THUMPD3-AS1	377.585	-0.120419	0.127873	0.250955	0.420408
RC3H2	1745.84	-0.120564	0.0715789	0.0739049	0.171556
AGPS	2986.89	-0.120593	0.0585829	0.032244	0.0914045
NIF3L1	467.949	-0.120753	0.117332	0.225214	0.389395
BPGM	723.299	-0.120823	0.0997937	0.173451	0.323595
RNF207	95.148	-0.120843	0.196815	0.297862	0.473751
CTNNBL1	727.836	-0.120845	0.0991257	0.171169	0.320594
PPP4C	2817.4	-0.12085	0.0637938	0.0469558	0.122478
COQ8B	429.346	-0.120877	0.121677	0.236714	0.404018
KRT10-AS1	522.345	-0.120914	0.113996	0.215831	0.378179
BRD3	505.672	-0.120993	0.116983	0.223288	0.387409
MYL5	51.7499	-0.120999	0.225755	0.244199	0.413026
SAP130	1491	-0.121001	0.0778675	0.0955267	0.207804
TMCO6	175.785	-0.121068	0.166307	0.301043	0.477506
CDC23	1660.48	-0.121081	0.0717947	0.0781356	0.17914
MBOAT7	1379.33	-0.121246	0.0795339	0.100923	0.216355
FKBP15	792.617	-0.121458	0.0955101	0.15709	0.300897
PIP4K2B	542.633	-0.121616	0.113907	0.212948	0.375164
PSMA3	1856.89	-0.121682	0.0758095	0.0862285	0.193132
SSH2	366.422	-0.121705	0.129159	0.249291	0.418867
MRPL46	150.454	-0.121706	0.177732	0.3023	0.478702
CNOT4	750.919	-0.121724	0.100351	0.17206	0.321802
ZHX1	2301.26	-0.121768	0.064896	0.0486843	0.12558
LINC01036	79.0912	-0.121823	0.209185	0.280081	0.453733
TERF2IP	1365.2	-0.121846	0.0786612	0.0960634	0.208755
ZFP62	393.777	-0.121926	0.12792	0.245899	0.415299
CFAP20DC	83.1836	-0.122002	0.206623	0.283526	0.457826
PPP1R8	2183.71	-0.122018	0.0654439	0.0499127	0.12793
TXNDC17	451.048	-0.122086	0.124001	0.236389	0.403902
INTU	179.787	-0.122238	0.168288	0.297653	0.47349
MRE11	979.598	-0.122239	0.0891274	0.132514	0.265155
CCDC43	539.52	-0.122316	0.114916	0.21329	0.375217
PDS5B	825.444	-0.122478	0.0943432	0.149707	0.290189
FKBP3	687.408	-0.122584	0.103547	0.178967	0.330941
ELOA-AS1	53.3222	-0.122602	0.223332	0.248561	0.418044
TNK1	96.9359	-0.122613	0.198065	0.291391	0.46643
MRPL47	1409.35	-0.12262	0.0828367	0.108726	0.228687
GABRG3	284.806	-0.12278	0.14202	0.26895	0.440981
ZNF674-AS1	51.8766	-0.122793	0.225441	0.24187	0.410483
DNAJB14	696.615	-0.122984	0.105201	0.182514	0.335784
SF3A3	5187.42	-0.123034	0.0508195	0.0126333	0.043464
CAMK2G	1026.49	-0.123126	0.092307	0.140456	0.276709
KIF13A	1348.15	-0.123131	0.0825028	0.10611	0.224504
TXNDC9	768.62	-0.123149	0.0984866	0.161029	0.306462
KBTBD4	78.5666	-0.123168	0.209728	0.275822	0.449039
HES6	849.817	-0.123183	0.103167	0.175756	0.326733
BANF1	2645.35	-0.123237	0.0613813	0.0359765	0.0993524
LSM14A	1829.86	-0.123311	0.0703705	0.063425	0.152812
REL	328.173	-0.123377	0.133798	0.252317	0.421722
PIGP	436.025	-0.123432	0.120524	0.224432	0.388719
ZFP64	452.479	-0.123493	0.122068	0.226578	0.390982
UQCC2	727.08	-0.123669	0.102728	0.17281	0.32286
OTUD6B	572.214	-0.123674	0.11494	0.21106	0.372859
RAB3GAP2	1851.68	-0.12372	0.0691685	0.058559	0.143967
TKFC	915.521	-0.123868	0.090962	0.133599	0.266765
SGPL1	493.569	-0.123965	0.115033	0.207284	0.368112
TAPBP	337.123	-0.123979	0.134215	0.250685	0.420132
MSI2	1418.42	-0.123992	0.0794445	0.0930956	0.203954
ZMYM5	239.886	-0.124043	0.151669	0.277137	0.450201
EVC	104.937	-0.124049	0.251204	0.133442	0.266502
ITM2C	718.46	-0.124085	0.101747	0.168175	0.316741
NUP155	3111.31	-0.124145	0.0594683	0.0296832	0.0853921
TRG-AS1	148.892	-0.124169	0.174666	0.293396	0.46873
ZNF791	479.139	-0.12419	0.116755	0.210912	0.37266
PYCR2	1965.3	-0.124268	0.0680018	0.0538203	0.135527
DAPK2	58.3189	-0.124312	0.220833	0.251799	0.421192
SDHAF4	55.2864	-0.124333	0.224547	0.242006	0.41051
TAF6	738.385	-0.124521	0.102056	0.168136	0.316729
PAX9	115.868	-0.124536	0.187277	0.291576	0.466655
THOP1	1974.43	-0.124545	0.0715756	0.0647215	0.155471
FHIP2A	338.55	-0.124598	0.133321	0.246877	0.41643
FARSA	3483.91	-0.124648	0.0605202	0.0316586	0.0900617
MDH1	3006.32	-0.124657	0.0624688	0.0367939	0.101157
PREP	1045.67	-0.124672	0.0870257	0.117672	0.24235
EEIG2	1523.44	-0.124728	0.0815765	0.0987306	0.213445
TBC1D7	865.84	-0.124783	0.0967799	0.150256	0.290883
CCDC169	97.5657	-0.124791	0.200144	0.283521	0.457826
SLC30A6	1131.12	-0.124807	0.0844479	0.107856	0.227312
DEF8	1129.5	-0.124826	0.0926332	0.136059	0.270389
ANKHD1-DT	71.3795	-0.124936	0.213392	0.266581	0.438058
HNRNPC	14812.5	-0.125069	0.0402974	0.00156554	0.00768691
USP21	743.693	-0.125102	0.100404	0.160619	0.305806
RFX7	975.391	-0.125125	0.0944854	0.141593	0.278479
KDM2B	1032.53	-0.125154	0.0862862	0.113776	0.23619
SOCS6	323.142	-0.125158	0.137979	0.253479	0.423259
SLC35A1	92.281	-0.125266	0.200295	0.281749	0.455448
IFI35	239.529	-0.125278	0.150574	0.271301	0.443689
ASB7	352.512	-0.125291	0.132881	0.24326	0.412036
MPDU1	1348.26	-0.125417	0.0836724	0.103828	0.220891
UBA1	5883.16	-0.12546	0.0495312	0.00922636	0.0334903
DDX20	1274.15	-0.125492	0.0812554	0.0953591	0.207555
H2BC8	124.338	-0.125571	0.188223	0.288064	0.462709
ZSWIM3	221.437	-0.125616	0.168553	0.285152	0.459532
BBS12	85.5876	-0.125678	0.203312	0.277571	0.450569
CAD	3143.56	-0.125713	0.062139	0.0343534	0.0961107
MCMBP	1650.05	-0.125754	0.0720945	0.0662608	0.157866
ANKRD13A	1555.9	-0.125754	0.0737306	0.0693475	0.163806
SETD3	587.786	-0.125807	0.111297	0.190668	0.346518
SCAND1	687.56	-0.125811	0.113241	0.195787	0.353381
CHD7	1116.78	-0.125818	0.0852051	0.107706	0.227087
USP45	423.252	-0.12583	0.123995	0.223175	0.387277
PPP5C	1806.26	-0.125891	0.0718894	0.0629283	0.151894
BTF3L4	1163.18	-0.125965	0.0877705	0.115556	0.238882
NSRP1	939.376	-0.126017	0.0898233	0.123157	0.250328
H2BC5	382.278	-0.126026	0.126634	0.227776	0.392275
TMEM141	296.858	-0.126094	0.140634	0.254363	0.423993
TSPAN3	1532.6	-0.126098	0.0759309	0.0758935	0.175048
CDC42SE2	1324.01	-0.126112	0.079122	0.086438	0.193287
ODF2	1327.28	-0.126141	0.0839211	0.102654	0.219213
FBH1	1300.75	-0.126361	0.0800502	0.0889591	0.197325
RNF8	719.517	-0.126635	0.103593	0.165339	0.312691
RAP1GAP	1023.17	-0.126696	0.0886595	0.117445	0.241977
STX18	631.521	-0.126761	0.107121	0.175344	0.326142
UPF3A	925	-0.126901	0.0921737	0.128444	0.258938
ZNF675	235.6	-0.126926	0.150906	0.26588	0.437348
UVSSA	460.635	-0.126931	0.125118	0.220969	0.384595
LSR	1195.67	-0.127015	0.0825819	0.0950106	0.207111
CCDC14	899.622	-0.12706	0.093635	0.132729	0.265434
ZNF566	194.256	-0.127191	0.161825	0.27589	0.449039
DHX36	1233.14	-0.127278	0.0843288	0.101109	0.216666
MAOA	62.7462	-0.127407	0.218371	0.250646	0.420132
SNX5	1481.26	-0.127422	0.075941	0.0728526	0.169802
ITGAV	1095.86	-0.127539	0.0943884	0.133672	0.26681
COQ2	250.304	-0.127547	0.149875	0.262822	0.433747
PCNX1	194.788	-0.127554	0.162692	0.275205	0.448395
HDHD3	226.022	-0.127635	0.171499	0.279566	0.453246
BTRC	654.506	-0.12769	0.10439	0.164028	0.310659
ZNF174	214.46	-0.127714	0.159415	0.271771	0.444111
C6orf89	4234.88	-0.127758	0.0531005	0.012919	0.0442293
IBTK	576.764	-0.12779	0.110521	0.181628	0.334623
NDC1	2585.83	-0.127889	0.0636885	0.035266	0.0979321
PGBD4	156.705	-0.127919	0.175762	0.28117	0.454862
TESMIN	303.246	-0.127962	0.139927	0.246578	0.416178
DNAH8	209.264	-0.128115	0.161361	0.271587	0.444019
SH2D3A	108.043	-0.128246	0.194509	0.277085	0.450199
NEK4	511.128	-0.128354	0.114721	0.19091	0.34678
PMPCB	2038.83	-0.128387	0.0689945	0.0492241	0.12663
NOL9	1900.83	-0.128471	0.0703395	0.0528038	0.133351
PIGM	484.641	-0.128615	0.12564	0.216401	0.378901
TYW3	1154.07	-0.128669	0.0912867	0.12018	0.246111
HIPK2	2621.54	-0.128772	0.0622077	0.0303765	0.0870997
G2E3	1001.14	-0.128774	0.0921118	0.122794	0.249838
CDC123	1663.83	-0.12902	0.0739767	0.061902	0.1499
GINS2	1343.35	-0.129077	0.0823022	0.0896338	0.198378
NUP42	373.785	-0.129149	0.137831	0.238494	0.406064
SPRYD4	174.282	-0.129234	0.174333	0.276555	0.449686
STOM	736.983	-0.129274	0.10472	0.160197	0.305335
INSIG2	252.287	-0.129317	0.147745	0.253443	0.423259
HDDC3	219.541	-0.129324	0.161066	0.268198	0.440241
CDK11A	72.9103	-0.129433	0.213329	0.256548	0.426279
HSPA8	37515.8	-0.12944	0.0371737	0.000384616	0.00229348
PLEKHB2	2132.95	-0.129488	0.0665407	0.0404168	0.10889
KIF22	2453.6	-0.129557	0.0673004	0.0423494	0.112993
NBEAL1	183.454	-0.129711	0.165433	0.270116	0.442304
FARS2	309.832	-0.129723	0.137862	0.236642	0.404018
CCDC28A	279.377	-0.129728	0.14304	0.245098	0.414079
LMNB1	4815.97	-0.129837	0.0527454	0.0110468	0.0389649
LHFPL2	145.429	-0.129861	0.177292	0.275151	0.448376
MFN1	1091.25	-0.129919	0.0872199	0.103447	0.220458
DDX11L2	183.861	-0.129999	0.168006	0.270578	0.442991
CNOT11	1493.41	-0.130013	0.0860764	0.100228	0.215459
PIAS3	453.765	-0.130034	0.120397	0.199319	0.357417
SCP2	1592.24	-0.130048	0.0751943	0.0647404	0.155479
INTS14	1214.24	-0.13013	0.0867664	0.101561	0.217545
PUS10	220.05	-0.130134	0.160982	0.265466	0.436872
ZMAT5	119.152	-0.130275	0.189754	0.273137	0.44565
MAPRE2	2263.95	-0.130456	0.0693066	0.0475802	0.123583
RNF103	170.161	-0.130607	0.175156	0.272281	0.444668
EML3	1070.36	-0.130626	0.0905621	0.112213	0.233956
RPS6KA5	51.2801	-0.130898	0.22817	0.22308	0.387179
TMOD2	155.893	-0.130947	0.176154	0.271074	0.443456
NCOR1	2413.91	-0.130965	0.0654492	0.0353207	0.0980554
VPS45	612.181	-0.131101	0.113278	0.177949	0.329757
MBLAC2	380.421	-0.131105	0.131909	0.220405	0.38394
SEC22A	123.282	-0.131188	0.1928	0.269368	0.441327
SLC36A4	143.657	-0.131194	0.178985	0.271276	0.443689
ATP5F1A	7494.91	-0.131202	0.0458445	0.00334342	0.0144413
MDM1	203.341	-0.131258	0.161826	0.260967	0.431979
MINDY2	905.113	-0.131478	0.091043	0.111574	0.233181
FOXP1	122.307	-0.131482	0.190829	0.269247	0.441226
RNGTT	806.745	-0.131512	0.0974711	0.131595	0.263567
MORN2	107.484	-0.131761	0.200144	0.26344	0.434561
TCIRG1	950.333	-0.131794	0.0909178	0.11044	0.231734
SSBP4	1334.97	-0.131803	0.0789585	0.072633	0.169429
XPO6	3162.91	-0.131807	0.0599878	0.0219769	0.0672458
HSPH1	3063.25	-0.131877	0.0630701	0.0286862	0.0832092
TMEM126A	425.918	-0.131973	0.122276	0.197805	0.355614
FAM200A	292.044	-0.13202	0.142624	0.236702	0.404018
MAP7D1	2666.7	-0.132065	0.061735	0.0253466	0.0756356
ENTREP3	390.647	-0.132248	0.127082	0.206926	0.367695
MAPK3	840.292	-0.132319	0.0968011	0.127112	0.256796
DHX30	5095.88	-0.132484	0.0552836	0.0128913	0.0441632
MCEE	120.11	-0.132538	0.19566	0.264565	0.435668
EXOSC6	1180.81	-0.132549	0.0822789	0.0806613	0.183501
EEF2KMT	150.229	-0.132641	0.175993	0.265733	0.437175
RFC3	1301.68	-0.132866	0.0866874	0.0942386	0.205813
GSKIP	342.616	-0.132869	0.135381	0.221349	0.385065
ATF4	3101.1	-0.132876	0.0599258	0.0208002	0.0643591
GADD45A	965.972	-0.132916	0.0887675	0.100706	0.215954
MXD1	515.746	-0.132951	0.116296	0.179763	0.331946
URM1	1449.31	-0.132972	0.078552	0.0689674	0.163092
TRIM5	418.097	-0.133026	0.12442	0.198525	0.356556
MYO5A	79.1638	-0.133033	0.209519	0.251739	0.421192
DDHD1	327.356	-0.133069	0.14422	0.235319	0.402553
MPZL3	113.445	-0.133076	0.191229	0.264471	0.435668
MIEN1	414.515	-0.133167	0.125261	0.199724	0.357959
KIFC2	226.866	-0.133211	0.155936	0.249802	0.419458
ADCK1	168.574	-0.133259	0.172399	0.262664	0.433601
ENTR1	1018.71	-0.133366	0.089922	0.103157	0.220059
MYCBP2	885.395	-0.133367	0.0937724	0.11509	0.238202
HARBI1	195.908	-0.133426	0.162707	0.255874	0.425582
CNOT8	1290.75	-0.133454	0.0859276	0.0905157	0.199637
TLN1	10595.4	-0.133509	0.0425771	0.0014059	0.00700144
BCAR1	488.425	-0.133699	0.116242	0.177104	0.328599
PABIR3	214.656	-0.133734	0.15716	0.249432	0.418973
FUT1	218.29	-0.133803	0.156766	0.248949	0.418428
TNKS2	900.118	-0.133829	0.0968868	0.123152	0.250328
RAD51D	622.92	-0.133837	0.114779	0.172847	0.322872
HPF1	569.415	-0.133865	0.109323	0.158554	0.302975
APBB3	197.841	-0.133874	0.162487	0.253831	0.423583
DAGLB	344.034	-0.133894	0.135515	0.218184	0.381117
RFXANK	1070.83	-0.133941	0.0866973	0.0916598	0.201723
WASHC3	186.884	-0.133961	0.166854	0.256816	0.426589
NSD1	4047.07	-0.13401	0.0580158	0.0163432	0.0533228
MC1R	73.343	-0.134015	0.213866	0.244969	0.413928
STK38	1118.93	-0.134045	0.0854211	0.0872153	0.194579
TAF9	271.327	-0.134059	0.146801	0.235992	0.403442
RIMOC1	1825.34	-0.134086	0.0735465	0.0522125	0.132081
SOD3	44.8747	-0.134107	0.23556	0.200924	0.359864
HSP90AA2P	179.625	-0.134198	0.173474	0.259933	0.430743
GABARAPL2	1184.29	-0.134267	0.0820265	0.0760373	0.175341
TBC1D23	947.047	-0.134509	0.0905297	0.102121	0.218431
FRS3	116.999	-0.134596	0.191439	0.26001	0.430802
TMEM9	1294.23	-0.134748	0.0811179	0.0728749	0.169804
SLC35D1	935.802	-0.134785	0.0914797	0.104344	0.22167
TBCB	559.234	-0.13479	0.11159	0.161936	0.307738
MAPK11	143.793	-0.134813	0.180077	0.260322	0.431241
SNRK	443.481	-0.134941	0.123687	0.191632	0.347737
NFRKB	1641.1	-0.134961	0.0755864	0.0563223	0.139945
SMARCD2	2232.5	-0.134993	0.0656702	0.0311225	0.08885
PRDX1	6364.93	-0.135004	0.0488086	0.00445047	0.0182457
PLD1	319.481	-0.135088	0.143001	0.226766	0.391114
SCLT1	381.665	-0.135121	0.132088	0.209786	0.371236
RAD54L2	1136.25	-0.135129	0.0855896	0.0851094	0.191378
TP53I13	451.047	-0.135239	0.122485	0.187886	0.342659
RTN2	224.328	-0.135316	0.158978	0.246095	0.415429
SEC23A	597.756	-0.13536	0.110328	0.156683	0.30055
PFKFB4	610.143	-0.135394	0.106695	0.146661	0.286037
SMAD5	1395.09	-0.135395	0.0779736	0.0623707	0.150826
FSTL3	125.106	-0.135426	0.188988	0.258139	0.428311
ASAP3	389.837	-0.135543	0.127142	0.196212	0.353792
NT5C	337.835	-0.135545	0.138964	0.218484	0.381473
GPN1	792.533	-0.135545	0.100714	0.129364	0.260292
CRPPA-AS1	59.9249	-0.135548	0.224714	0.223894	0.388076
PLIN2	617.839	-0.135585	0.106604	0.145817	0.284974
CAPZB	3110.38	-0.135614	0.0586143	0.0160497	0.0525779
CCDC85C	289.665	-0.135706	0.14374	0.226146	0.390557
ANXA2R-OT1	55.5471	-0.135738	0.229566	0.213534	0.375521
CTDSPL2	1543.68	-0.135915	0.0815154	0.0716384	0.167593
SLC35B3	442.593	-0.13592	0.121526	0.183537	0.337015
ANKRD17	4322.53	-0.136146	0.0535968	0.00862285	0.0316836
TMCC1	177.922	-0.136165	0.167668	0.250536	0.420085
ANKRD18B	40.6829	-0.136174	0.243244	0.177476	0.328998
GTF2I	1219.79	-0.136186	0.087322	0.0882986	0.196234
HMCES	986.151	-0.136269	0.0907109	0.0983173	0.212682
APOBEC3F	75.3745	-0.136287	0.213344	0.239903	0.407774
ANAPC1	1984.28	-0.136312	0.0686491	0.0359593	0.0993323
LINC01194	136.686	-0.136408	0.184774	0.255586	0.425422
INO80	872.133	-0.136471	0.094372	0.108545	0.228352
SNX4	986.261	-0.136474	0.0904208	0.096896	0.210215
ABHD13	346.812	-0.136563	0.134511	0.207595	0.368463
EXOSC2	1314.27	-0.136657	0.0830928	0.0745963	0.172854
KIAA0586	604.161	-0.136705	0.110367	0.152871	0.294857
ACCS	296.602	-0.13675	0.149267	0.230711	0.396412
PATZ1	416.351	-0.136813	0.124282	0.185747	0.339942
KICS2	120.044	-0.136825	0.198163	0.251607	0.421072
MAG	57.0893	-0.136927	0.227159	0.216798	0.379098
HAPSTR1	1431.64	-0.13704	0.0776075	0.0582446	0.143429
SIRT6	456.977	-0.137062	0.120327	0.176364	0.327457
ZNF18	95.9035	-0.137084	0.201998	0.248518	0.418039
GMNN	2647.68	-0.137123	0.0620036	0.0207372	0.0642019
ACSL1	549.573	-0.137159	0.110942	0.152903	0.294864
CYBRD1	457.088	-0.137214	0.126488	0.190302	0.346103
CFAP263	95.4446	-0.137231	0.211759	0.239774	0.407647
NDRG1	47.7182	-0.137253	0.241792	0.181605	0.334623
ALAS1	787.405	-0.137264	0.0962674	0.112043	0.23374
ZNF611	363.354	-0.137289	0.132504	0.201411	0.360424
MCM10	2045.88	-0.137294	0.068465	0.0337249	0.0946049
MIS18A	1223.12	-0.137355	0.084278	0.0765864	0.176336
OSBPL9	4093.04	-0.137468	0.0538465	0.00828298	0.0306769
ACTMAP	564.576	-0.137481	0.111489	0.153706	0.29614
GFM1	2244.65	-0.137508	0.0660279	0.028573	0.0829035
GATAD2B	261.631	-0.13754	0.147255	0.224961	0.389387
TMEM67	77.6682	-0.137659	0.213211	0.236961	0.404307
VARS1	9773.97	-0.137681	0.0496714	0.0043524	0.0179137
ARFIP1	626.524	-0.137949	0.111353	0.151755	0.293298
HACD2	172.994	-0.137958	0.177979	0.250241	0.419916
UBR2	1646.44	-0.138068	0.0737445	0.0457129	0.120102
EIF6	1580.01	-0.138118	0.0749915	0.0492746	0.126703
ZNF280D	226.321	-0.13812	0.155746	0.233705	0.40038
PRR3	136.69	-0.138122	0.191037	0.250078	0.419838
SP100	436.629	-0.13821	0.121507	0.176106	0.327093
PTGER3	391.454	-0.138216	0.127909	0.189397	0.344936
SMU1	1419.91	-0.138234	0.078194	0.0576716	0.142352
TTK	1342.03	-0.138256	0.0795593	0.0614041	0.149316
HGH1	1201.29	-0.138365	0.0826117	0.0689867	0.1631
PER2	258.644	-0.138481	0.149698	0.225171	0.389387
TBC1D19	70.6964	-0.138535	0.218704	0.228275	0.392914
CCDC6	1476.16	-0.13857	0.0774203	0.0550515	0.137537
TRAPPC13	331.486	-0.138691	0.151454	0.226508	0.390926
CDK11B	1140.75	-0.138882	0.0846574	0.0741252	0.171877
PPCS	355.681	-0.13896	0.131524	0.194484	0.351817
EFCAB11	126.863	-0.138979	0.19065	0.247663	0.417212
DCTN6	355.339	-0.139108	0.149022	0.223349	0.387451
ITCH	590.148	-0.139175	0.112006	0.149731	0.290189
DENND4B	2141.96	-0.139187	0.0664575	0.0273944	0.0803062
MTFR1L	707.212	-0.139258	0.101302	0.120981	0.24698
NEIL3	578.744	-0.139294	0.108942	0.141465	0.278284
BTN3A2	105.171	-0.139353	0.200271	0.244184	0.413026
POLR2A	6094.05	-0.13947	0.0491118	0.00348473	0.0149165
SF3A1	4562.89	-0.139477	0.0589648	0.0137441	0.0465222
RHCE	714.864	-0.139478	0.101759	0.121656	0.248068
MAPK14	1986	-0.139481	0.0675921	0.0295423	0.0850803
PTRHD1	223.573	-0.139522	0.164705	0.237873	0.405338
SMIM29	387.446	-0.139723	0.140326	0.207526	0.368416
AMPD3	332.41	-0.140319	0.142233	0.208764	0.370112
S100PBP	1015.08	-0.140362	0.088158	0.0813898	0.184713
HPS3	311.627	-0.140366	0.138723	0.202957	0.362269
NFATC2IP	1039.67	-0.140382	0.0926767	0.0939116	0.20527
ATP5PB	6575.45	-0.140443	0.0472696	0.0022875	0.0104985
C10orf88	257.54	-0.140517	0.151137	0.221014	0.38461
UBA3	539.588	-0.140682	0.123318	0.172043	0.321802
NSF	489.466	-0.140814	0.116866	0.156873	0.300721
TMOD3	1600.84	-0.140831	0.0735874	0.0415342	0.111356
SPATA33	274.129	-0.140871	0.156094	0.225635	0.38974
OGDH	2973.13	-0.140921	0.0588423	0.0126689	0.0435721
VOPP1	1037.31	-0.140992	0.086979	0.0767683	0.176677
SLC25A13	1525.84	-0.141174	0.0754641	0.0456779	0.120041
CISD1	671.258	-0.141228	0.105369	0.126672	0.256056
TUBB	7329.19	-0.141332	0.047638	0.00233327	0.0106392
UBL7	811.24	-0.141401	0.0978307	0.105928	0.224196
PNKP	488.947	-0.141464	0.119232	0.160453	0.305658
MED6	352.208	-0.141588	0.133322	0.189574	0.345137
STX7	761.499	-0.141731	0.0984341	0.106839	0.225577
P4HA1	554.4	-0.141736	0.112457	0.143491	0.28111
DYRK1B	89.6654	-0.141814	0.207446	0.233305	0.399957
LRRFIP1	1098.08	-0.141846	0.0850569	0.0695242	0.164001
CHD9	1599.06	-0.142089	0.0745025	0.0419104	0.112213
IPMK	210.791	-0.142145	0.160375	0.225545	0.38974
RUBCN	426.654	-0.142159	0.130866	0.182915	0.336285
POLD3	677.508	-0.142296	0.104109	0.120467	0.246513
TAPT1	591.194	-0.142324	0.109475	0.13455	0.268137
HCFC1	8270.63	-0.142406	0.0461421	0.00158625	0.0077704
CPD	1452.59	-0.142568	0.0780055	0.0498557	0.127831
OARD1	653.681	-0.142634	0.104422	0.120493	0.246513
PTH2R	68.9395	-0.142695	0.22249	0.215951	0.378305
PXMP2	126.521	-0.142728	0.190056	0.237864	0.405338
GTPBP10	910.53	-0.142732	0.0949073	0.094877	0.206906
SMPD2	170.887	-0.142763	0.172611	0.233666	0.40038
SOS1	1004.02	-0.142769	0.0911447	0.0845513	0.190368
SNX24	152.017	-0.142774	0.179357	0.236356	0.403902
BOLA3-DT	172.419	-0.142794	0.176502	0.235241	0.402486
NDUFS5	3043.73	-0.142891	0.07118	0.0331393	0.0932614
SMG8	916.693	-0.14294	0.0931389	0.0895724	0.19835
RCBTB1	364.421	-0.142976	0.131484	0.182045	0.335215
GALNT10	1066.31	-0.143049	0.0879165	0.0749626	0.173473
CMC1	389.746	-0.143108	0.133729	0.185831	0.340037
GABPA	1213.09	-0.143168	0.0833175	0.061606	0.149564
SSB	5331.67	-0.143176	0.0561161	0.00815399	0.0302792
GBP2	64.5422	-0.14326	0.22514	0.210443	0.371957
MEA1	1243.69	-0.143426	0.0813656	0.0568761	0.140621
SWI5	542.295	-0.143435	0.116509	0.148771	0.289077
TATDN2P2	107.909	-0.143528	0.197769	0.234397	0.401319
TSPAN17	1851.22	-0.143567	0.0754263	0.0419406	0.112213
SNX16	149.837	-0.14366	0.179865	0.234077	0.400886
FAM200B	180.961	-0.143688	0.171217	0.229849	0.395066
TP53BP1	1126.37	-0.14376	0.0879739	0.0733038	0.170538
MRTFB	578.604	-0.14378	0.112099	0.137012	0.271666
VPS4B	420.403	-0.143841	0.126096	0.168138	0.316729
ARRB1	597.439	-0.143864	0.121369	0.158676	0.303098
STAG1	674.851	-0.143941	0.103933	0.115923	0.239499
YBEY	164.316	-0.144037	0.176024	0.231402	0.397215
PCYOX1	1110.1	-0.144174	0.0867068	0.0693159	0.16378
RAB40B	73.29	-0.144343	0.220166	0.215092	0.377311
KANTR	70.0396	-0.144356	0.221928	0.213074	0.375164
OR2W3	57.9138	-0.144409	0.233984	0.193605	0.35065
ZNF440	563.486	-0.14442	0.114875	0.140416	0.276709
PHLPP1	417.677	-0.144479	0.128219	0.171048	0.320481
TMEM50B	232.585	-0.144488	0.161594	0.219171	0.382355
RPA1	2697.72	-0.144497	0.0632053	0.0166167	0.0539129
CIAPIN1	1740.89	-0.144709	0.071737	0.0321685	0.0912646
NDUFAF8	409.103	-0.144794	0.129705	0.173121	0.323118
SMPD1	466.265	-0.144819	0.120184	0.153097	0.295129
SDE2	1640.85	-0.144845	0.072601	0.0339045	0.0950578
MEX3B	579.412	-0.144932	0.1093	0.127063	0.256747
MAPK8IP1	406.534	-0.144984	0.13063	0.174309	0.324793
NPL	886.445	-0.14514	0.0937637	0.0862763	0.193173
SNX3	2890.64	-0.145285	0.0613009	0.0132696	0.045208
FBXW4P1	43.5991	-0.14567	0.244719	0.169648	0.318828
H2AZ2	5292.16	-0.145784	0.05081	0.00321505	0.0139501
LMBRD2	734.761	-0.145809	0.103052	0.108997	0.229118
EXOSC7	700.597	-0.145927	0.104946	0.113329	0.235485
TOP2A	14066.8	-0.145964	0.0408825	0.000234214	0.00149529
RB1	934.615	-0.145971	0.0973184	0.093894	0.20527
PGAM5	3017.76	-0.146051	0.0608289	0.0121901	0.0422023
CYB5R3	890.011	-0.146239	0.0928768	0.0815806	0.18507
ACBD3	1300.94	-0.14627	0.0818267	0.0533068	0.134428
WDR47	405.891	-0.146286	0.13164	0.172693	0.322699
GGA2	2769.66	-0.146386	0.0607942	0.0120032	0.0416932
KCTD18	203.315	-0.146535	0.168811	0.220286	0.383916
GRPEL2	612.363	-0.146535	0.107987	0.119633	0.245183
FAM216A	233.105	-0.146547	0.15679	0.209839	0.371265
WBP2	1952.73	-0.146547	0.0683539	0.0235817	0.0710978
SENP7	323.014	-0.146598	0.151985	0.203593	0.363028
ZNF10	175.586	-0.146607	0.17582	0.224571	0.388863
RAG1	122.234	-0.146714	0.195257	0.226969	0.39122
JRKL	278.693	-0.146812	0.146726	0.19614	0.353792
DFFB	289.134	-0.146912	0.144919	0.193301	0.350219
ATG2B	515.139	-0.146946	0.115353	0.136436	0.270779
NDUFS1	1734.88	-0.147017	0.0726834	0.0314576	0.0896845
ZBTB6	384.525	-0.147044	0.129665	0.166683	0.314666
MED12	1935.32	-0.147236	0.0698109	0.0255904	0.0760817
METAP2	4528.15	-0.147434	0.0523726	0.00364318	0.0154184
LINC00294	126.411	-0.147533	0.192072	0.22525	0.389395
USP32	1646.4	-0.147669	0.0728026	0.030985	0.0885057
EXOC2	1003.5	-0.147842	0.087866	0.0656941	0.156925
MTHFSD	398.441	-0.14785	0.128445	0.161923	0.307738
SCFD2	401.554	-0.148076	0.131061	0.166474	0.314328
IP6K2	779.929	-0.148145	0.0987622	0.0927417	0.203434
BORCS7	191.516	-0.148151	0.167636	0.216665	0.378992
KAT6A	2478.9	-0.148213	0.0647114	0.0161925	0.0529299
KDM1A	3978.76	-0.148237	0.0552769	0.00546292	0.0217831
PRKD3	811.807	-0.148244	0.0955942	0.0844333	0.190214
TOGARAM1	99.3472	-0.148352	0.209924	0.216704	0.378996
RCAN1	501.818	-0.148435	0.118068	0.138625	0.27419
EEF1AKMT2	133.016	-0.148515	0.197162	0.22231	0.386161
ETAA1	404.748	-0.148558	0.143736	0.186725	0.341202
LDAH	672.85	-0.14863	0.109507	0.118001	0.242839
SLC2A4RG	1011.41	-0.148733	0.089198	0.0674315	0.16011
BORCS6	97.9278	-0.148778	0.205826	0.218207	0.381117
HMGN2	14796.1	-0.149069	0.0450534	0.000697943	0.00383129
ISCA2	198.766	-0.149166	0.174705	0.218885	0.381982
FBXW9	143.061	-0.149196	0.184851	0.220517	0.384064
TSHZ1	273.942	-0.149291	0.150153	0.193823	0.350973
ELMOD2	727.179	-0.149415	0.102422	0.0990716	0.213858
CHIC1	80.5875	-0.149452	0.216373	0.209206	0.370707
PPIL1	1859.89	-0.149476	0.0737756	0.0308561	0.0882239
NFATC2	476.158	-0.149534	0.119481	0.138856	0.274491
GEMIN6	267.349	-0.149619	0.155291	0.198814	0.357
NCAM2	500.607	-0.149748	0.120461	0.140479	0.276709
TBC1D9B	1091.2	-0.149763	0.0863552	0.0584499	0.143782
TMEM203	914.054	-0.149765	0.0957655	0.0818658	0.185557
RANBP1	11426.7	-0.149843	0.0478021	0.00128983	0.00650372
ARL6	68.5739	-0.14987	0.231536	0.191389	0.347477
FAM13B	988.182	-0.1499	0.0912357	0.0704067	0.165487
ADCK5	165.636	-0.150045	0.176096	0.215053	0.377305
FOXRED1	1056.01	-0.150112	0.0935714	0.0754578	0.174388
SH3BP5-AS1	107.594	-0.150119	0.206396	0.214971	0.377287
CEP350	2178.16	-0.150119	0.0679085	0.0196153	0.0616388
STEAP1B	193.886	-0.150262	0.172192	0.214749	0.377087
PPARA	173.7	-0.150263	0.172406	0.212362	0.374402
CHD8	2545.74	-0.150272	0.0622568	0.0115054	0.0402709
TNXB	279.004	-0.150384	0.146542	0.185698	0.339911
PKN1	4771.68	-0.150396	0.0526737	0.003199	0.0139035
TMEM30A	1675.65	-0.150535	0.0739694	0.0300947	0.0864262
RMDN1	855.277	-0.150627	0.102822	0.097385	0.211058
PIGB	191.87	-0.150855	0.174724	0.212247	0.374262
LARS2	1303.91	-0.150918	0.0795441	0.0411147	0.110429
GATD3	219.043	-0.150949	0.162352	0.202431	0.361602
PTGFRN	778.433	-0.151005	0.0978615	0.0844708	0.190227
TMEM63A	900.544	-0.151035	0.0938678	0.0745453	0.172774
PPARD	487.333	-0.151383	0.118581	0.13217	0.264618
CENPS	75.8498	-0.151399	0.225578	0.196301	0.353882
ALDH9A1	1315.29	-0.151408	0.0804046	0.0423309	0.112972
CRLS1	207.77	-0.151516	0.163892	0.20197	0.361106
FECH	3708.09	-0.151571	0.0611895	0.00966515	0.0347462
MTCL2	2099.71	-0.151596	0.0694096	0.0208712	0.0645597
PFN1	6197.86	-0.151603	0.0598711	0.0082845	0.0306769
TADA3	2697.79	-0.151619	0.0625027	0.0111293	0.0391636
SPATA31H1	98.1096	-0.15163	0.209449	0.21007	0.371486
ALKBH8	343.243	-0.151917	0.137753	0.167809	0.316336
FIRRM	664.542	-0.151939	0.109758	0.11072	0.232175
SYCP2L	107.586	-0.151975	0.202771	0.212578	0.374719
PRPS2	1020.82	-0.151978	0.0881606	0.0592475	0.145251
CREB5	53.6342	-0.152156	0.255033	0.142785	0.280092
PBX2	1880.91	-0.15221	0.0732813	0.0269141	0.0790973
CD276	210.067	-0.152278	0.168345	0.203389	0.362792
MICB	254.067	-0.152531	0.151988	0.186824	0.341317
FCHO2	423.505	-0.152542	0.128797	0.149547	0.289998
URGCP	681.584	-0.152726	0.1051	0.0981978	0.212556
GUF1	1105.83	-0.152763	0.0847178	0.0498617	0.127831
MRPL44	499.57	-0.152847	0.116666	0.124386	0.25231
LYPLA2	1447.63	-0.152866	0.0764631	0.0323688	0.091659
JMY	214.493	-0.152916	0.163589	0.198203	0.356269
FSD1L	134.115	-0.152944	0.190512	0.211533	0.373506
MTMR10	199.025	-0.152947	0.166208	0.201611	0.360664
STAMBP	1098.43	-0.153016	0.0861955	0.0528337	0.133395
ICE2	1297.43	-0.153027	0.0849803	0.050171	0.12832
TMEM60	305.331	-0.153163	0.143149	0.173108	0.323118
CNNM4	455.436	-0.153187	0.123218	0.137406	0.272138
KIN	392.914	-0.153211	0.128358	0.147474	0.287356
PTPN11	4248.26	-0.153335	0.0532234	0.00290766	0.0128449
NMI	718.24	-0.153343	0.100972	0.0871445	0.194493
VPS33B	71.9834	-0.153455	0.227262	0.191972	0.348114
TRAPPC3	1518.07	-0.153606	0.0806879	0.0400363	0.10817
TBCD	1866.87	-0.153608	0.073646	0.0262264	0.0777302
MRPL9	698.232	-0.153702	0.102791	0.0907132	0.199947
FANCE	734.271	-0.153705	0.100883	0.0862396	0.193132
ACADS	402.609	-0.1539	0.129298	0.147546	0.287429
SOS2	451.591	-0.153906	0.128734	0.146516	0.28586
CDS2	603.143	-0.153952	0.108507	0.103379	0.220358
GPRC5D-AS1	55.9385	-0.153956	0.240931	0.171429	0.321024
NBN	2522.07	-0.154049	0.0686896	0.0178195	0.0568998
PROSER3	552.461	-0.154175	0.115244	0.119053	0.244328
MRPL20-AS1	652.402	-0.15439	0.10491	0.0942169	0.205809
ZNF776	382.787	-0.154459	0.130483	0.148249	0.288276
POLR3C	921.947	-0.154513	0.0976716	0.0770499	0.177169
ZXDC	496.546	-0.154686	0.117078	0.12091	0.246968
RFC4	1559.17	-0.154867	0.0813343	0.0396785	0.10737
SEC23IP	677.794	-0.155082	0.10739	0.0983372	0.212682
CRNKL1	626.754	-0.155091	0.106527	0.0964349	0.209415
HNRNPA3P6	86.4496	-0.155131	0.215506	0.199234	0.357393
DARS2	1576.5	-0.155155	0.0739313	0.0253128	0.075578
MED4	447.916	-0.1554	0.123808	0.133193	0.266157
HEBP1	108.957	-0.155477	0.202803	0.20477	0.364635
HMGB2	8270.15	-0.155516	0.0446829	0.000367744	0.00221047
ENO3	121.146	-0.155627	0.208537	0.202327	0.361513
RCBTB2	60.7381	-0.155708	0.235868	0.177337	0.328822
SLC39A11	190.935	-0.155739	0.169514	0.197629	0.35542
RPGRIP1L	134.311	-0.155866	0.19576	0.204875	0.364636
LINGO1	147.006	-0.155903	0.184799	0.203374	0.362792
COA3	381.838	-0.156047	0.129878	0.143152	0.280551
GVQW3	133.7	-0.156131	0.200686	0.203565	0.363028
DIS3L	510.196	-0.156151	0.126648	0.136927	0.271555
PWP2	371.13	-0.156185	0.131642	0.145777	0.284948
ORC4	999.735	-0.156342	0.0902538	0.0569866	0.140861
MBLAC1	51.1805	-0.156478	0.248968	0.155535	0.298621
CHST14	522.01	-0.156563	0.11772	0.118003	0.242839
WASHC2C	989.691	-0.156576	0.0915443	0.0594114	0.145584
XPA	234.886	-0.156597	0.15658	0.181516	0.334534
COG6	312.675	-0.156647	0.142428	0.162763	0.308823
ICA1L	63.8588	-0.156782	0.233975	0.178279	0.329849
RICTOR	1027.77	-0.156852	0.0889417	0.0532665	0.134358
PJA1	130.478	-0.156959	0.192166	0.202065	0.361106
WARS2-AS1	617.436	-0.156983	0.112463	0.105661	0.223812
NEURL4	445.519	-0.157003	0.12802	0.137227	0.271871
KIFBP	1015.4	-0.157039	0.0908477	0.0571631	0.141197
RUVBL1	1547.63	-0.157084	0.0747715	0.024999	0.0747475
MSH2	3290.15	-0.157089	0.068886	0.015873	0.0520858
HMGXB4	942.529	-0.157175	0.0920186	0.0594448	0.145632
AKR7A2	1391.34	-0.157193	0.0800042	0.0343256	0.0960584
FDX1	629.614	-0.157199	0.113935	0.108191	0.227836
FAM114A1	101.091	-0.157262	0.208209	0.199288	0.357417
HSD17B10	1928.06	-0.157266	0.0730604	0.0217888	0.0667807
THADA	707.506	-0.157338	0.107401	0.0938013	0.205157
STXBP4	263.167	-0.157355	0.157038	0.18022	0.332673
STX17	875.098	-0.157363	0.0970513	0.0705383	0.165685
OSGEP	544.159	-0.157419	0.115435	0.111059	0.232433
NUDT2	103.632	-0.157455	0.212946	0.196176	0.353792
CPSF3	1776.31	-0.157458	0.0718246	0.0199241	0.0624409
SMPD4	1816.73	-0.157464	0.071627	0.0195692	0.0615678
CELSR3	179.174	-0.157576	0.179097	0.197389	0.355171
C5orf22	983.187	-0.157607	0.0948549	0.0651905	0.15599
AFTPH	691.148	-0.157625	0.102383	0.0819336	0.18563
LIN52	238.671	-0.158006	0.155981	0.177207	0.328674
XPC	810.129	-0.15806	0.106479	0.0901392	0.19897
AMDHD2	308.922	-0.15807	0.144313	0.162131	0.308014
DENND6B	51.2381	-0.158329	0.246281	0.158773	0.303187
NDUFA9	244.746	-0.158374	0.154434	0.175018	0.325752
ETV6	105.628	-0.158453	0.20669	0.197005	0.354785
MPHOSPH9	1139.73	-0.158459	0.08613	0.0446109	0.117797
FRRS1	724.86	-0.158481	0.102561	0.0807227	0.183601
THAP5	922.859	-0.158626	0.102136	0.0795511	0.181883
DCPS	660.256	-0.15869	0.10591	0.0876955	0.195142
MARCKSL1	5488.94	-0.158729	0.0504604	0.00120309	0.00616724
UNC119B	1162.55	-0.158736	0.0833057	0.0385622	0.105054
DNAJC17	209.908	-0.158955	0.168942	0.186655	0.341187
CHCHD10	868.435	-0.159052	0.0943994	0.061606	0.149564
NIPBL	2273.33	-0.159358	0.072261	0.0193527	0.0609964
NUP50	2695.77	-0.159387	0.0627678	0.00785228	0.0292521
USP30	251.69	-0.159427	0.155545	0.173245	0.323269
TOR1AIP2	2241.83	-0.159722	0.0672232	0.0122198	0.0422701
SELENOI	1709.55	-0.159836	0.0742755	0.0217531	0.0667489
CFDP1	340.102	-0.159895	0.138567	0.148653	0.288901
PSEN1	716.656	-0.160052	0.1062	0.0857963	0.192509
TECR	1968.37	-0.160164	0.0687638	0.0138456	0.0467901
CEP76	348.906	-0.160289	0.138662	0.147852	0.287825
POLB	476.269	-0.160385	0.120177	0.114257	0.236897
MRPS9	542.694	-0.16046	0.113373	0.100715	0.215954
UNC93B1	113.313	-0.160479	0.210114	0.192058	0.34821
CLASRP	850.094	-0.160626	0.0975981	0.0659825	0.157392
SPDL1	1185.59	-0.160708	0.0832154	0.0359347	0.0993323
KIF18B	1450.41	-0.160715	0.0784619	0.0277876	0.0811413
RSBN1	831.306	-0.160839	0.0973767	0.0652223	0.15603
PABIR2	1161.98	-0.160877	0.0893626	0.0477243	0.123835
UPF2	1540.82	-0.161008	0.0748906	0.0217636	0.0667489
PARP3	93.9566	-0.161013	0.216194	0.188409	0.343495
LINC02577	153.707	-0.161042	0.182496	0.190357	0.346143
TIMM8B	784.032	-0.161254	0.109345	0.0899624	0.198835
LYSMD1	171.024	-0.16136	0.176459	0.186468	0.340946
RNF34	1016.93	-0.16139	0.0908246	0.0506314	0.129141
PPP6R2	980.42	-0.161435	0.0891394	0.0470162	0.122605
PRPF8	9099.12	-0.161438	0.0451081	0.000245507	0.00155508
TRAPPC11	988.3	-0.161502	0.0930689	0.0550788	0.137572
GNB5	50.9874	-0.161515	0.249569	0.152604	0.294559
SELENON	873.044	-0.161599	0.0978852	0.0651192	0.155891
R3HDM1	1195.59	-0.161599	0.0903066	0.0484069	0.125142
TRADD	190.468	-0.161632	0.171761	0.18261	0.335844
SMC6	2088.79	-0.161729	0.0735847	0.0192792	0.0608014
FUT10	243.911	-0.161766	0.15688	0.169133	0.31816
MED11	58.2199	-0.161787	0.24437	0.159396	0.30403
MKNK1	922.668	-0.162031	0.0939358	0.0560396	0.139376
CASP9	754.506	-0.162121	0.0990488	0.066574	0.15854
PHF19	6849.09	-0.162157	0.047121	0.000409866	0.00242256
HACE1	356.115	-0.162246	0.134747	0.13686	0.271518
EPB41L5	452.282	-0.162389	0.124137	0.117597	0.242242
PAFAH2	465.782	-0.16242	0.120661	0.110816	0.232175
NUDCD2	980.326	-0.162543	0.0896141	0.0464673	0.121573
TRIP13	1297.86	-0.162636	0.0835095	0.0347026	0.0968292
ZNF518A	1113.98	-0.162663	0.0948133	0.0567757	0.140472
TNS1	175.988	-0.162751	0.182567	0.186729	0.341202
ELAC1	105.806	-0.162818	0.214899	0.185194	0.339324
LINC01215	50.1444	-0.162927	0.252193	0.146457	0.285803
PBK	1121.39	-0.162971	0.0870657	0.0407408	0.109619
FBXL8	70.2833	-0.163012	0.232662	0.172254	0.32205
FLNB	2803.44	-0.163161	0.0658064	0.00910423	0.0331272
HPS6	432.585	-0.163165	0.12503	0.117441	0.241977
NAA38	268.419	-0.163307	0.152519	0.159966	0.304951
PLOD1	1825.46	-0.163382	0.073389	0.0177568	0.0567339
NUTF2	1869.67	-0.163387	0.07129	0.0149188	0.0495858
KIDINS220	2763.26	-0.163553	0.0613633	0.00535726	0.0214155
HNRNPH3	3088.91	-0.163591	0.0585528	0.00364283	0.0154184
TUBGCP4	688.247	-0.163627	0.115604	0.0982575	0.212641
XRCC5	7298.85	-0.163736	0.0493576	0.000643422	0.00356996
ROCK1	1534.54	-0.163747	0.0805193	0.0283965	0.0825515
XRCC6	7488.93	-0.163865	0.0471512	0.000359295	0.00216714
CDC14A	893.941	-0.163908	0.092801	0.0505706	0.129049
HBM	421.324	-0.163966	0.226714	0.175805	0.326766
LRCH2	83.9409	-0.164154	0.223609	0.177889	0.329704
ECE1	934.936	-0.164346	0.0921947	0.049073	0.126365
IPO8	1739.89	-0.16437	0.0717749	0.015031	0.0498797
NLK	526.453	-0.164411	0.117777	0.101066	0.216618
PSTPIP2	622.032	-0.16447	0.107352	0.0797871	0.182224
POLG	1102.71	-0.164819	0.0932288	0.0502754	0.128456
STK11IP	369.872	-0.164845	0.138641	0.13693	0.271555
ALDOC	1001.27	-0.164857	0.0887577	0.0418733	0.112151
PAX8-AS1	455.499	-0.165057	0.124642	0.112725	0.234705
CTNNB1	4674.08	-0.165065	0.0557188	0.00211474	0.00987035
PELP1	1393.02	-0.165082	0.0785273	0.0239228	0.0719193
NCAPH	2031.41	-0.165115	0.0685999	0.010817	0.0382444
SFMBT1	329.411	-0.165202	0.1487	0.150675	0.291501
TIMM13	1396.16	-0.165218	0.0801621	0.0263533	0.0780401
WBP11	2312.84	-0.165352	0.0648561	0.00738757	0.0278375
TPX2	6439.43	-0.165422	0.0485047	0.000454421	0.00264944
GPCPD1	684.424	-0.165423	0.114318	0.0919629	0.202064
ANAPC7	1686.86	-0.165424	0.0763814	0.0204527	0.0634901
TESK2	86.5931	-0.16545	0.226632	0.174021	0.324372
PCNT	2631.05	-0.165482	0.0625903	0.00565256	0.0223691
EHD4	442.915	-0.165606	0.125064	0.112236	0.233957
G6PC3	710.753	-0.165802	0.106636	0.0760858	0.175414
ZNF33B	461.996	-0.165841	0.125967	0.113573	0.235854
TELO2	1500.28	-0.16587	0.0770137	0.0210406	0.0649879
RBP5	103.141	-0.165883	0.210841	0.181242	0.334089
ARID1A	4702.09	-0.16597	0.054991	0.00176882	0.0085371
CIAO2A	1298.18	-0.166008	0.0897606	0.0422894	0.112919
HNRNPH1	4518.78	-0.166009	0.0558648	0.00204884	0.00962708
APPL2	296.396	-0.16604	0.146555	0.145865	0.285015
CHMP4B	1311.8	-0.166137	0.0807714	0.0265039	0.0783751
EPB41L1	71.4412	-0.166201	0.232461	0.168506	0.317307
URB1	1949.83	-0.166495	0.0725055	0.0146342	0.0488879
SLC25A12	362.054	-0.166504	0.136297	0.129625	0.260668
KLHDC3	3633.1	-0.16674	0.0554972	0.00183754	0.0087999
PIGU	464.917	-0.166811	0.122449	0.105047	0.222691
SKIC8	1011.65	-0.166858	0.0886336	0.039244	0.106441
ITM2B	1042.62	-0.166871	0.0907501	0.0431065	0.114667
ZDHHC8	978.375	-0.167011	0.0915431	0.0444515	0.117495
RPS26	2978.69	-0.167231	0.059384	0.00334643	0.0144428
RAB30-DT	250.966	-0.167282	0.154378	0.152948	0.294898
VPS39	1255.85	-0.167284	0.0853282	0.0328614	0.0926583
MCM2	3514.54	-0.167315	0.0622009	0.00486656	0.019667
DEDD2	754.706	-0.167383	0.106448	0.072858	0.169802
POC1A	351.074	-0.167473	0.142119	0.136422	0.270779
TOM1L1	405.029	-0.167479	0.129421	0.116106	0.239783
AGPAT1	248.303	-0.167508	0.161648	0.16053	0.305741
NPRL2	237.283	-0.167512	0.159076	0.157563	0.301521
TAC3	82.0581	-0.167549	0.234313	0.16448	0.311236
MREG	76.1344	-0.167681	0.23096	0.167098	0.315336
SIVA1	793.705	-0.168043	0.105724	0.0702644	0.165393
TCTN2	131.302	-0.16812	0.197064	0.178122	0.329849
SLC66A2	458.684	-0.168349	0.126782	0.10973	0.230522
SPIN4	561.006	-0.168439	0.117744	0.0934833	0.204547
VPS50	641.31	-0.168497	0.108114	0.0742941	0.17223
SERINC1	1947.29	-0.16851	0.0739126	0.0151276	0.050121
C2orf76	68.6316	-0.168645	0.240694	0.156887	0.300721
CEP57	1148.4	-0.168673	0.0843448	0.0296707	0.0853795
HSP90AA1	30782.6	-0.168678	0.039252	1.27314e-05	0.000116055
MRPL35	1400.98	-0.168727	0.0780048	0.0202767	0.0631488
DPF2	2185.25	-0.168781	0.0658632	0.00709255	0.0269486
VTI1A	384.211	-0.168997	0.133271	0.11927	0.244534
LYST	88.8231	-0.16922	0.220063	0.171903	0.321624
DSN1	1050.7	-0.169368	0.0904858	0.0396558	0.107354
DNASE1	147.447	-0.169434	0.19076	0.174467	0.324972
OFD1	575.419	-0.169636	0.111589	0.0790928	0.180954
NUCKS1	11768.6	-0.169649	0.0440738	8.18129e-05	0.000595173
VPS35L	804.03	-0.169749	0.0993944	0.0554974	0.138387
WDR90	88.4817	-0.169807	0.221729	0.16982	0.318923
GPKOW	640.918	-0.169881	0.10818	0.0720484	0.16844
RPP30	635.814	-0.169881	0.116196	0.0873867	0.194809
MAU2	1354.85	-0.170406	0.0803592	0.0222956	0.0680025
KLF9	174.945	-0.170486	0.179571	0.16766	0.316112
EEFSEC	118.141	-0.170664	0.20311	0.173497	0.323625
AMBRA1	1155.39	-0.170685	0.0893572	0.0358358	0.0991466
SMS	2441.14	-0.170892	0.0665338	0.00684986	0.0262294
GPR180	233.568	-0.170956	0.163537	0.154635	0.29722
PEX12	354.242	-0.17101	0.135528	0.118759	0.24387
SUCLA2	515.72	-0.171056	0.116642	0.0861347	0.193062
EWSR1	5782.98	-0.171113	0.053722	0.000984666	0.00515597
R3HDM2	242.274	-0.171114	0.157523	0.147974	0.287946
WDSUB1	207.433	-0.171297	0.181279	0.166465	0.314328
TLR6	111.893	-0.171506	0.215306	0.169812	0.318923
CDIN1	283.484	-0.171664	0.157591	0.147113	0.286758
DEPDC4	55.4797	-0.171706	0.266001	0.120765	0.246827
ECSIT	790.275	-0.171718	0.10117	0.0560403	0.139376
MIS18BP1	559.825	-0.171962	0.112631	0.077074	0.177186
TTLL5	277.391	-0.172256	0.152456	0.139847	0.275962
KRBOX5	205.582	-0.172307	0.183905	0.165499	0.312937
GLE1	1316.83	-0.172339	0.0806123	0.021144	0.0652304
FOXM1	1370.69	-0.172345	0.0816682	0.0226129	0.0688102
CDC27	3613.62	-0.172402	0.0626875	0.00399722	0.0166612
ZNF808	161.779	-0.172414	0.184942	0.165894	0.313572
SSBP2	337.365	-0.172461	0.142032	0.125476	0.254177
CLCN2	134.292	-0.172484	0.210793	0.169141	0.31816
SNHG11	191.745	-0.172675	0.189492	0.167563	0.315985
RANBP10	1308.73	-0.172759	0.0832705	0.0245452	0.0736426
TBK1	610.105	-0.172767	0.116785	0.0835106	0.18851
WDR48	809.977	-0.172774	0.0966397	0.0461328	0.120933
LINC00942	47.1151	-0.172844	0.261029	0.128691	0.259286
ECHDC1	1165.31	-0.1729	0.0839062	0.0251318	0.0751032
HMG20A	909.377	-0.173054	0.0922933	0.038514	0.104988
C8orf44	64.0301	-0.173313	0.243801	0.1479	0.287864
CYP4V2	272.749	-0.173314	0.16152	0.147666	0.287568
HNRNPR	3335.95	-0.17346	0.0645361	0.00476564	0.0193187
AQP3	318.289	-0.173505	0.148532	0.131984	0.264296
PPM1K	459.087	-0.173595	0.122255	0.0916304	0.201714
OMA1	249.421	-0.173635	0.161401	0.146712	0.286082
HDAC4	249.056	-0.173659	0.155725	0.14054	0.276777
PDSS2	308.623	-0.173712	0.145383	0.12759	0.257463
LBR	6013.81	-0.173759	0.048649	0.000239905	0.00152604
EIF2AK3	310.715	-0.173797	0.144321	0.125902	0.254843
MNX1	90.0344	-0.17391	0.222152	0.163767	0.310335
SELENOW	658.172	-0.173997	0.106246	0.0620897	0.150286
SUSD6	388.185	-0.174035	0.138214	0.116583	0.240627
IL17RA	639.681	-0.174152	0.117645	0.082408	0.186434
PEX6	609.025	-0.174227	0.111122	0.0703879	0.165487
FBXL5	636.107	-0.174365	0.10688	0.0626538	0.151325
DNAAF10	99.9858	-0.174455	0.221912	0.162648	0.308716
PRPF19	4600.01	-0.1745	0.0520673	0.000541777	0.00308331
ZNF580	372.248	-0.174643	0.133394	0.108074	0.227634
ECH1	619.445	-0.174694	0.108851	0.0657038	0.156925
ENDOG	564.394	-0.174695	0.116972	0.0804517	0.183328
CAPRIN2	160.469	-0.174798	0.191007	0.163275	0.309627
EXTL2	411.007	-0.174921	0.215517	0.162636	0.308716
ZNF512B	1277.98	-0.175043	0.0836136	0.0231745	0.0701525
BTBD1	2362.88	-0.175091	0.0644335	0.00433696	0.0178642
EXOSC10	2758	-0.175548	0.0615351	0.00286708	0.0126978
MED1	3381.02	-0.175627	0.0607831	0.00256007	0.011533
SDHA	375.501	-0.175779	0.133288	0.105721	0.223849
ZNF32	173.411	-0.175855	0.180348	0.156845	0.300721
RHD	727.138	-0.176036	0.108076	0.0622781	0.150672
WRAP73	666.606	-0.176251	0.112663	0.0699274	0.16473
GET3	1002.28	-0.176342	0.106661	0.0590114	0.1448
OXR1	812.063	-0.176451	0.0983122	0.0447858	0.11811
CTSA	972.701	-0.176551	0.0930533	0.0360628	0.0995267
PPM1G	3711.92	-0.176823	0.0562875	0.00111683	0.00578157
SMUG1	523.755	-0.176831	0.116248	0.0755296	0.174477
ARFGEF2	1508.85	-0.176837	0.0778241	0.0148083	0.0493268
STIP1	7040.83	-0.176859	0.0485176	0.000180218	0.00119119
CSE1L	7051.44	-0.176881	0.0501324	0.00028042	0.00174047
BIRC2	1206.96	-0.176928	0.0873003	0.0263672	0.0780592
DIDO1	2169.43	-0.176953	0.0670941	0.00545348	0.0217537
ARHGAP19	1159.41	-0.177001	0.0839214	0.021941	0.0671556
TMEM53	74.7182	-0.177021	0.2383	0.149585	0.290014
ACOX3	243.005	-0.17703	0.16411	0.141654	0.278479
BTD	233.056	-0.177134	0.162195	0.139614	0.275574
C12orf57	176.795	-0.177136	0.18638	0.157454	0.301368
CCNT2	864.317	-0.177206	0.0970083	0.0417041	0.111755
WDFY2	178.675	-0.177493	0.179974	0.153205	0.295284
NHERF2	401.895	-0.177497	0.130574	0.0983002	0.212682
PFDN1	1053.47	-0.177596	0.0878176	0.0271021	0.0795607
CERT1	1388.57	-0.177635	0.0794589	0.0161839	0.0529181
HSD17B7	412.816	-0.177681	0.131393	0.0992687	0.214054
ATP8B2	1282.88	-0.177776	0.0900629	0.0301232	0.0864262
NUDT8	128.808	-0.177793	0.204426	0.160233	0.305348
C1orf35	696.286	-0.1778	0.103058	0.0511934	0.130194
WDR59	772.03	-0.177827	0.101968	0.0492766	0.126703
ECHS1	1538.52	-0.17808	0.0753084	0.0115733	0.0404411
SPECC1L	473.219	-0.178239	0.121371	0.0820323	0.185733
PSMB2	5982.61	-0.17852	0.048186	0.000142916	0.000975382
NDUFB10	1098.2	-0.17859	0.0882376	0.0267593	0.0787751
HMGB1P6	333.173	-0.178738	0.143198	0.114633	0.237489
PDLIM5	1912.41	-0.178786	0.0695478	0.00654312	0.0252639
PPIAP31	128.375	-0.1788	0.202681	0.158215	0.302492
IFT57	155.114	-0.17883	0.189324	0.155167	0.298134
TMEM237	311.705	-0.178899	0.156143	0.130176	0.261475
CEP55	553.94	-0.179157	0.113624	0.067394	0.160066
PRDX2	3432.61	-0.179279	0.063688	0.00315205	0.0137491
CCDC71	365.517	-0.179567	0.136545	0.103801	0.220891
GBE1	444.201	-0.179686	0.124785	0.0851657	0.191381
FAM98B	1566.77	-0.179765	0.0768863	0.0122964	0.0424583
CREBBP	3402.06	-0.179822	0.0616696	0.0023026	0.0105411
NCEH1	254.472	-0.179922	0.162083	0.134334	0.267927
FOXN2	796.941	-0.17995	0.0993344	0.0424118	0.113131
DNASE1L1	101.991	-0.180125	0.221324	0.153773	0.296214
PCNA	4209.47	-0.18034	0.0531932	0.000459833	0.00267208
GOLPH3-DT	50.4038	-0.180378	0.268771	0.115675	0.239082
ALG6	391.802	-0.180735	0.132329	0.0951335	0.207249
EMSY	414.413	-0.180754	0.129544	0.0909146	0.200349
ARHGAP45	605.2	-0.180855	0.110129	0.0590221	0.1448
MMAB	850.127	-0.180856	0.0959985	0.0361449	0.0996598
DCAF15	1266.72	-0.180884	0.0846262	0.0202269	0.0631066
NEDD8	124.621	-0.180987	0.213286	0.15395	0.296284
ENTPD5	425.604	-0.181028	0.127311	0.08655	0.193461
SUCLG2	742.114	-0.181139	0.100852	0.0434715	0.115253
NIPBL-DT	793.844	-0.181234	0.100709	0.0431365	0.114713
TBKBP1	291.283	-0.181565	0.151559	0.119955	0.245747
DHODH	228.707	-0.181603	0.169193	0.137245	0.271871
ERMARD	389.01	-0.181619	0.13178	0.0928428	0.203571
IFTAP	188.196	-0.181801	0.176469	0.142463	0.2797
MED31	68.3088	-0.181811	0.24774	0.137606	0.272483
POMT1	589.254	-0.18182	0.111214	0.0594999	0.145699
GIT1	881.324	-0.181943	0.0937062	0.031673	0.0900782
DNMT1	6778.08	-0.181945	0.0470617	7.22904e-05	0.000531804
C2CD3	672.696	-0.182149	0.10537	0.049557	0.127236
SLC35A5	371.368	-0.182268	0.137898	0.0999158	0.21512
TCF19	357.359	-0.182342	0.140307	0.103812	0.220891
GTF2IRD1	415.583	-0.182447	0.130051	0.0887935	0.197083
RIPK2	358.826	-0.182508	0.139661	0.102588	0.219133
MRPL28	1971.45	-0.182726	0.0753345	0.00956863	0.0344819
CENPL	1056.45	-0.182783	0.092111	0.0287245	0.0832618
ZKSCAN4	231.296	-0.182845	0.164796	0.131178	0.262955
ERO1B	75.7233	-0.182846	0.240617	0.141696	0.278479
NEK9	1262.81	-0.182892	0.0811035	0.0149694	0.0497067
ZFP36L1	363.658	-0.182913	0.138659	0.100517	0.215854
IQGAP1	3958.56	-0.182964	0.0587973	0.00120007	0.0061578
COX19	328.52	-0.182992	0.140968	0.103554	0.220596
SPIN2B	65.6813	-0.183151	0.247676	0.136167	0.270553
PRKDC	16462.3	-0.183259	0.0407822	4.60702e-06	4.72557e-05
ANO10	952.397	-0.183261	0.0937843	0.0306716	0.0877779
ZNF764	259.549	-0.183341	0.163518	0.129202	0.260117
RFC1	1912.8	-0.183375	0.0770098	0.0107208	0.0379685
AP1G2	133.828	-0.183409	0.204318	0.150093	0.290675
ARHGAP33	185.679	-0.183529	0.182063	0.142643	0.279918
LIMK1	427.979	-0.183815	0.132958	0.0906629	0.199919
ARHGAP11A	217.858	-0.18385	0.18293	0.142442	0.2797
SLC27A5	237.877	-0.183894	0.169702	0.132592	0.26526
L2HGDH	413.564	-0.183928	0.129634	0.0856508	0.192224
KIAA0319L	1253.07	-0.183939	0.0853879	0.0191066	0.0603487
DTX3L	473.176	-0.184128	0.129356	0.0850181	0.191213
LNPEP	534.955	-0.184206	0.120255	0.0708262	0.16625
TRIM52-AS1	127.664	-0.18424	0.207332	0.149343	0.289866
ACAT2	2486.14	-0.184273	0.0657347	0.00320428	0.0139206
MTMR6	676.076	-0.184333	0.105221	0.0466809	0.122034
SLC26A11	75.3935	-0.184687	0.239171	0.140476	0.276709
GAB3	253.034	-0.184715	0.157694	0.120639	0.246714
LATS2	123.522	-0.184856	0.2048	0.147997	0.287946
POLA1	1332.82	-0.185092	0.0811097	0.0138158	0.0467046
GABPB2	389.806	-0.185302	0.141136	0.0996806	0.21479
ZNF619	330.794	-0.185311	0.143334	0.102595	0.219133
SUZ12	3215.58	-0.185398	0.0647445	0.00265224	0.0118869
COG7	322.28	-0.185811	0.145586	0.10476	0.222307
PPP1R12C	1067.76	-0.185823	0.0949448	0.0299013	0.0859488
TUBD1	523.199	-0.185837	0.118544	0.0657275	0.156925
PRPF31	618.639	-0.185897	0.112077	0.0553249	0.138088
ERLIN2	1593.69	-0.185928	0.0770959	0.00980555	0.0351905
SELENOO	386.783	-0.185959	0.134055	0.0887679	0.197068
GTDC1	151.816	-0.186388	0.195989	0.143405	0.280993
CDKN3	481.539	-0.186496	0.122118	0.0702419	0.165393
ZMYM4	3836	-0.186519	0.0561326	0.00056833	0.00321175
ZFYVE9	529.401	-0.186644	0.119209	0.0656284	0.156823
ARPP19	2915.05	-0.186655	0.0615134	0.00152539	0.00750381
CHORDC1	521.874	-0.186677	0.121664	0.0693208	0.16378
CISD3	279.768	-0.186808	0.151237	0.109759	0.230536
GTF3C6	1049	-0.186882	0.0961334	0.0306268	0.0877197
PSMC6	1715.16	-0.186967	0.0724004	0.00607307	0.023711
RELCH	344.704	-0.18701	0.140944	0.0965146	0.209518
AGO4	526.249	-0.187181	0.116943	0.0613729	0.149274
STX2	734.032	-0.187246	0.103449	0.0407784	0.109667
ARL6IP6	1317.26	-0.18731	0.0825927	0.0141689	0.0476679
TRIM3	148.301	-0.187502	0.201304	0.14291	0.280232
CBX1	1506.27	-0.187532	0.0768185	0.00897499	0.0327479
DUT	2565.77	-0.187591	0.066755	0.00307703	0.0134852
HPS5	432.243	-0.187603	0.130615	0.081274	0.184534
ARHGEF6	142.468	-0.18776	0.198744	0.142329	0.279564
NSMCE2	555.931	-0.187778	0.119442	0.0644025	0.154847
ATXN1L	1241.5	-0.187858	0.0838994	0.0151868	0.0502694
HELZ	1641.77	-0.188014	0.0755196	0.00783684	0.029205
CDC73	1856.78	-0.188179	0.0707361	0.00481493	0.0194809
PPP1CC	4898.22	-0.188184	0.0545425	0.000357724	0.00215891
ATPAF2	246.57	-0.188221	0.161613	0.118338	0.243146
CPLANE2	107.682	-0.188384	0.217993	0.142579	0.279846
MTF2	1571.65	-0.188424	0.0781737	0.00970951	0.0348821
PRMT5	2237.14	-0.188439	0.0677215	0.00331124	0.0143195
VAMP8	957.378	-0.188474	0.0925528	0.0246627	0.0739105
PPP6R3	2707.7	-0.188534	0.0614778	0.00134597	0.00673821
LINC01088	86.2184	-0.188689	0.231976	0.138772	0.274377
PPM1D	629.863	-0.18872	0.11043	0.0494706	0.127108
AIP	751.041	-0.188726	0.100742	0.0353291	0.0980554
TMEM52	82.7894	-0.188829	0.23559	0.137196	0.271871
SART1	1567.68	-0.188852	0.0756054	0.00762709	0.0286043
PKIG	85.9979	-0.188911	0.238825	0.135533	0.2696
LPGAT1	1417.43	-0.188988	0.0779092	0.00928422	0.0336188
MAP4K4	3760.75	-0.189021	0.0550509	0.000375133	0.00224973
ZMPSTE24-DT	168.02	-0.189097	0.186646	0.135107	0.268957
MRPL49	2104.29	-0.189113	0.0671733	0.00301156	0.0132536
TRIM45	139.902	-0.189176	0.200736	0.140186	0.276442
PHPT1	652.85	-0.189389	0.106437	0.0428518	0.114159
CDC42BPG	783.344	-0.189619	0.0994635	0.0327198	0.0923536
ZNF175	480.996	-0.189655	0.122413	0.0662535	0.157866
THOC6	876.392	-0.189724	0.0947268	0.0264254	0.0781652
HIF1A	748.315	-0.189783	0.106483	0.0425054	0.113322
POLR2L	1190.52	-0.18999	0.0942347	0.0255427	0.0759831
PXN-AS1	55.0629	-0.190147	0.276164	0.105244	0.223064
FNDC3A	797.613	-0.190152	0.0996157	0.0324806	0.0918816
FANCA	1064.33	-0.190347	0.0961953	0.0278151	0.081199
PLK1	5414.28	-0.190395	0.0496733	8.04937e-05	0.000587206
PHIP	1848.13	-0.190486	0.0808757	0.0111003	0.0390748
SMNDC1	612.618	-0.190649	0.112506	0.0500872	0.128252
EAF2	79.779	-0.190747	0.240525	0.13264	0.265306
TBX1	186.815	-0.190747	0.178425	0.127469	0.257318
GMEB1	504.532	-0.190788	0.120433	0.061716	0.149657
CARD18	81.8585	-0.190968	0.250303	0.127329	0.257135
RAB3IL1	502.329	-0.191018	0.119407	0.0599509	0.146496
XYLB	493.819	-0.191194	0.123044	0.0650065	0.155799
TTC12	130.714	-0.191337	0.204228	0.137193	0.271871
STX10	431.572	-0.191338	0.137743	0.0851626	0.191381
CSNK1G3	620.961	-0.191541	0.109787	0.0453423	0.119368
ZNF775	385.784	-0.191551	0.1354	0.0817697	0.185403
RNPC3	220.357	-0.191857	0.170662	0.119745	0.245365
ENSA	3902.06	-0.191899	0.054448	0.000265647	0.00165958
WDR70	630.763	-0.192016	0.11008	0.0452163	0.119126
SNX27	527.138	-0.192119	0.116545	0.0543958	0.136517
CCDC112	160.381	-0.192148	0.189088	0.130881	0.262488
ELP4	338.672	-0.192279	0.147005	0.0953729	0.207555
ZBED5-AS1	115.742	-0.192297	0.219127	0.136244	0.270654
PARN	743.414	-0.192862	0.104307	0.0363723	0.100184
FBXO42	371.4	-0.192924	0.135745	0.0802566	0.183124
TMEM106B	912.914	-0.192938	0.110402	0.0446948	0.11796
PKD2L2-DT	61.6788	-0.193274	0.267419	0.112954	0.23494
NDUFS3	1382.28	-0.193339	0.0820287	0.0108846	0.0384445
HACD3	2537.85	-0.193397	0.0643611	0.00162221	0.00792434
PMS1	228.912	-0.193761	0.180537	0.123736	0.251284
COPS4	1058.94	-0.194142	0.0886184	0.0165715	0.053833
PSPC1	1680.64	-0.194435	0.0769977	0.00685287	0.0262294
SHKBP1	1306.09	-0.194516	0.0803254	0.00911283	0.0331471
ALG10B	232.165	-0.194605	0.170086	0.114896	0.237941
GK5	586.662	-0.194709	0.120448	0.0567069	0.140425
HABP4	107.577	-0.195141	0.230938	0.129985	0.261141
HSD17B4	1617.39	-0.195407	0.0751149	0.00550205	0.0219184
OGG1	466.375	-0.195485	0.131039	0.0704557	0.165565
CRYZ	1067.03	-0.195542	0.0879313	0.0151414	0.0501507
PIAS1	932.203	-0.195666	0.0931292	0.0203378	0.0632643
SHOX2	226.515	-0.195684	0.168963	0.111871	0.233613
SPG11	1441.06	-0.195704	0.0819118	0.00988072	0.035445
IMPA1	603.698	-0.195721	0.116627	0.0503405	0.128555
PWWP3A	725.876	-0.195807	0.104487	0.0338442	0.0949141
MRPL19	1114.75	-0.195972	0.0862481	0.013307	0.045306
CDKN1B	984.016	-0.196008	0.0900043	0.0168884	0.0544776
THAP6	283.986	-0.196076	0.154447	0.097924	0.212007
HNRNPLP2	103.556	-0.196121	0.227581	0.129657	0.260683
TACC3	3393.97	-0.196143	0.059652	0.000611502	0.00342069
CHROMR	260.568	-0.196244	0.157464	0.100545	0.215854
MSANTD3	374.884	-0.196287	0.141683	0.0827461	0.186946
PDCD6	149.083	-0.196316	0.195634	0.126944	0.256555
DGUOK-AS1	41.8293	-0.196354	0.292964	0.0869313	0.194059
MAML1	163.736	-0.196388	0.196259	0.127298	0.257123
LIMS1	4079.16	-0.196466	0.0549322	0.000212557	0.00137971
AURKB	1084.73	-0.196567	0.0912839	0.0178477	0.0569725
GATB	483.495	-0.196586	0.128571	0.0655788	0.15674
TICRR	1566.73	-0.19662	0.0774979	0.00655503	0.0253006
MECOM	534.926	-0.19669	0.117037	0.0496919	0.12752
ATPSCKMT	427.548	-0.19669	0.130482	0.0678665	0.160924
BICRAL	540.775	-0.196768	0.116511	0.0490979	0.126398
ZNF182	172.798	-0.196795	0.192027	0.124635	0.252717
C4orf46	442.042	-0.196828	0.130309	0.0673976	0.160066
JPT2	3682.48	-0.197038	0.0577238	0.000388381	0.00230936
BLCAP	787.85	-0.197124	0.103203	0.0311029	0.0888183
MTMR8	55.0923	-0.197154	0.282881	0.097075	0.210517
CDK5RAP2	2033.78	-0.197212	0.0687524	0.00245271	0.0111258
TAF3	713.948	-0.197229	0.117412	0.0497144	0.127547
TRAF6	680.87	-0.197259	0.106437	0.035094	0.0975579
IDH3B	1703.31	-0.197275	0.0733219	0.00418251	0.0173233
UQCRFS1	2477.16	-0.19733	0.0642241	0.00127139	0.0064266
MACF1	4330.18	-0.197333	0.0539717	0.00015593	0.00105391
SH2D2A	191.284	-0.197566	0.182051	0.11819	0.243081
MLH1	2331.51	-0.1976	0.0645725	0.00131871	0.00663658
RPAP1	1603.75	-0.197649	0.0750785	0.00528646	0.0211554
LPIN3	202.371	-0.197772	0.176937	0.115215	0.238318
INCENP	2345.77	-0.198056	0.0671536	0.00189319	0.00901546
ZC3HC1	1358.86	-0.198178	0.0858432	0.0120374	0.0417978
FBXO34	701.673	-0.198242	0.108635	0.0369206	0.101399
TIMMDC1	1031.98	-0.198328	0.100124	0.0263786	0.0780708
ATAD2	4615.25	-0.198407	0.0557287	0.00022439	0.00143958
ZNF774	65.0928	-0.198412	0.259223	0.115164	0.23826
GRID1	46.523	-0.198502	0.29095	0.0893934	0.198079
GGACT	76.0657	-0.198526	0.246361	0.12202	0.248521
ANAPC15	109.641	-0.198534	0.220562	0.12794	0.258072
ING3	1298.04	-0.198556	0.0821303	0.00899925	0.0328136
C5orf34	273.661	-0.198585	0.163919	0.103196	0.220059
SCOC	939.755	-0.198628	0.103489	0.0301046	0.0864262
TAF2	1310.49	-0.198633	0.0805021	0.00787109	0.0293118
PPP4R2	1433.41	-0.198876	0.0837842	0.0101296	0.0362171
ZNF391	190.694	-0.198966	0.180371	0.115117	0.23821
SPTBN2	930.496	-0.199005	0.0924481	0.0176464	0.0565114
DLC1	294.083	-0.199054	0.156195	0.09493	0.206978
PUM1	2255.2	-0.199106	0.0706875	0.00282028	0.0125328
UNC13D	3295.61	-0.199264	0.0582485	0.000373585	0.00224173
TTC32	244.735	-0.199372	0.161304	0.0995447	0.214541
GPATCH11	979.24	-0.199492	0.100907	0.0263228	0.0779718
ZNF213-AS1	96.7086	-0.199563	0.235562	0.124413	0.252316
HDAC1	5205.26	-0.19957	0.0507119	5.02837e-05	0.000387022
TMEM198	133.011	-0.199625	0.223435	0.125851	0.254813
PELI3	126.222	-0.19969	0.213881	0.125863	0.254813
MRPL40	1971.04	-0.200018	0.0703107	0.00258892	0.0116479
PRMT1	3518.88	-0.200053	0.0601908	0.000524652	0.00299887
SPR	362.649	-0.200104	0.148057	0.0846976	0.190615
ACO1	1130.23	-0.200171	0.0853853	0.0107805	0.0381411
GDE1	830.291	-0.200367	0.10161	0.0266799	0.0786973
EZH2	3152.85	-0.200368	0.0589789	0.000409994	0.00242256
CENPC	703.342	-0.200524	0.104717	0.0301251	0.0864262
IREB2	2875.37	-0.20072	0.0656589	0.00132149	0.00664419
ZNF654	241.289	-0.200882	0.170339	0.104858	0.222471
FAHD1	260.718	-0.200883	0.180821	0.112535	0.234441
C2orf42	188.366	-0.200909	0.195494	0.120034	0.24586
ACOT7	1087.02	-0.200987	0.0896043	0.0139512	0.047041
GHDC	514.422	-0.20101	0.130149	0.0617438	0.14969
WDHD1	1188.72	-0.201291	0.0917799	0.0154887	0.0510973
CMTM6	906.136	-0.201344	0.0973216	0.0212658	0.0654904
ETFRF1	239.464	-0.201569	0.165663	0.100003	0.215262
PRDM10	292.109	-0.201597	0.151855	0.086636	0.193606
HUWE1	8643.85	-0.201608	0.0443968	3.34803e-06	3.52384e-05
MITD1	226.322	-0.201691	0.180524	0.110928	0.232293
PIGA	593.358	-0.201692	0.126476	0.0564188	0.139985
DERA	199.341	-0.201709	0.18516	0.11378	0.23619
GINS4	817.957	-0.201742	0.101495	0.0254789	0.0758363
HOOK2	282.532	-0.201798	0.156358	0.0910197	0.200538
NRM	200.15	-0.201931	0.176702	0.108529	0.228352
CRADD	312.932	-0.202027	0.151714	0.0858638	0.192619
MYLK3	473.433	-0.202115	0.128757	0.0588003	0.144524
TINF2	119.06	-0.202144	0.217343	0.123361	0.250619
SNRNP200	11786.8	-0.202578	0.0436293	2.07134e-06	2.27689e-05
MPHOSPH6	599.526	-0.202604	0.114067	0.0398523	0.107729
CBY1	58.483	-0.202838	0.270953	0.104985	0.222605
EFNB1	120.911	-0.202844	0.214956	0.122048	0.248529
E2F2	283.778	-0.203132	0.152664	0.0852639	0.191561
JMJD1C	1755.4	-0.203232	0.0741554	0.00351639	0.0150091
CREB3L4	152.629	-0.203275	0.203621	0.119163	0.244421
TMOD1	1443.11	-0.203463	0.079537	0.00596561	0.0233843
ADA	160.45	-0.203535	0.193948	0.115339	0.238482
CD2AP	2654.51	-0.203548	0.0689504	0.00181881	0.00872499
UCK1	633.388	-0.203669	0.117895	0.0431081	0.114667
ZFYVE28	197.136	-0.203763	0.181405	0.108223	0.227857
XRCC1	545.886	-0.20388	0.125413	0.0524704	0.132637
PPFIBP1	80.4431	-0.203923	0.24881	0.115879	0.239455
SMYD5	1031.65	-0.204035	0.0950075	0.0173951	0.0558484
MRPL43	377.516	-0.204077	0.139478	0.069379	0.163806
GBF1	1828.85	-0.204103	0.0752135	0.00377848	0.015914
ASAP2	66.7099	-0.204135	0.26285	0.109089	0.229265
MRPL41	1210.71	-0.204244	0.0984154	0.0204794	0.0635422
ZNF341	126.647	-0.204297	0.210763	0.119191	0.244421
RECQL5	681.484	-0.204308	0.11222	0.0358682	0.0991884
SREK1IP1	1030.18	-0.204433	0.0910898	0.0137154	0.0464401
PLEKHG4	1065.42	-0.204517	0.0951819	0.0172487	0.0554826
CD47	731.871	-0.204553	0.105705	0.0282004	0.0821181
NDUFA2	552.545	-0.204622	0.117453	0.0420662	0.112438
ZFX	714.191	-0.204663	0.106094	0.0285149	0.0827579
MRPS18B	1330.91	-0.204835	0.0817537	0.00685127	0.0262294
LINC00467	336.475	-0.204906	0.149645	0.0797207	0.182171
RMDN2	72.2758	-0.204951	0.259023	0.111419	0.232948
CHD3	1580.84	-0.204956	0.0773777	0.00456234	0.018617
SF3B1	4445.88	-0.205046	0.0551689	0.00011845	0.000828362
WWOX	165.116	-0.205243	0.19002	0.111368	0.232898
RSRC2	1219.38	-0.205366	0.0829968	0.007437	0.0279936
SLX4IP	197.513	-0.205479	0.182255	0.106466	0.225107
PON2	243.562	-0.205784	0.171994	0.0988598	0.213636
LEPROT	1403.61	-0.20595	0.0823769	0.00690614	0.0263838
KLHL7	515.004	-0.206088	0.118735	0.0420901	0.112473
LMAN2L	387.284	-0.206095	0.149468	0.0776851	0.178356
JKAMP	421.348	-0.206168	0.129991	0.0555616	0.138481
DAAM1	539.123	-0.206215	0.117831	0.0413229	0.110875
PHF20L1	1503.91	-0.206235	0.0800476	0.00557445	0.0221604
MYL9	64.604	-0.206458	0.274841	0.100216	0.215459
UBR1	1094.38	-0.206461	0.0867742	0.00953735	0.0344166
CTNND1	160.225	-0.206467	0.197608	0.112578	0.234483
MTOR	3857.89	-0.206472	0.0557733	0.000123892	0.000862274
PHF11	62.8407	-0.206473	0.28342	0.0948143	0.206812
LLGL2	351.006	-0.206534	0.147325	0.0748679	0.17333
CCDC125	172.205	-0.206651	0.187346	0.107597	0.226947
AP1S2	302.653	-0.206897	0.160468	0.0877716	0.19527
AKAP9	1165.37	-0.206958	0.0859813	0.00872945	0.032008
PNRC2	4419.45	-0.207476	0.0606135	0.000356561	0.00215437
SUGT1	987.354	-0.207674	0.096123	0.0165059	0.0537198
MRPL39	1053.05	-0.207736	0.0884424	0.0102885	0.0366727
TOR1AIP1	1942.15	-0.207798	0.0704075	0.00178779	0.0086088
CENPM	458.895	-0.207817	0.136462	0.0613302	0.149205
AASDHPPT	1770.54	-0.207875	0.0778265	0.00421717	0.0174393
TSPAN14	1481.96	-0.207882	0.084037	0.00734596	0.0277505
ATP6V1A	1688.96	-0.207927	0.0826692	0.00655962	0.025309
GMFB	1055.3	-0.207934	0.0944122	0.0148981	0.0495484
EBP	869.123	-0.20801	0.0965093	0.0166234	0.0539182
CCDC15	234.379	-0.208116	0.171613	0.0953279	0.207555
PLCB3	822.56	-0.208155	0.100675	0.020422	0.0634141
ACAA1	586.043	-0.208164	0.12081	0.0425311	0.113333
TMEM131	837.656	-0.20882	0.100186	0.0196018	0.0616149
PPP2R1B	1874.38	-0.208917	0.0702944	0.00166043	0.00806218
TMEM128	390.405	-0.208991	0.136367	0.0597696	0.146155
TIMELESS	3008.63	-0.209125	0.0662602	0.00090241	0.00479471
PMVK	327.357	-0.209224	0.154799	0.0791152	0.180965
AASDH	398.996	-0.209488	0.138348	0.061519	0.149456
ANP32E	3867.15	-0.209503	0.0566287	0.000123957	0.000862274
SLC5A6	2273.73	-0.209507	0.0698318	0.00150031	0.00740476
CHD6	859.853	-0.209799	0.107556	0.0263203	0.0779718
SLC35G2	53.3376	-0.209868	0.295188	0.0853884	0.191758
SRP9	6331.66	-0.210049	0.0487407	9.4442e-06	8.91121e-05
ATP2B4	1058.69	-0.210136	0.0888385	0.00971294	0.0348821
SPN	4066.56	-0.21023	0.0545266	6.44034e-05	0.000481213
CARD8	396.301	-0.210274	0.134754	0.0564893	0.140094
PFKFB2	838.59	-0.210297	0.0977025	0.0165403	0.0537818
GABPB1-IT1	122.027	-0.210717	0.217251	0.112004	0.233731
SHCBP1	1111.08	-0.210799	0.0899949	0.0102084	0.0364368
THOC3	915.694	-0.210845	0.102464	0.0205351	0.0636891
MBIP	312.387	-0.211154	0.148504	0.0703423	0.165465
HARS2	509.886	-0.211252	0.119885	0.0386635	0.105248
PJA2	2569.97	-0.211342	0.0665859	0.000837503	0.00449082
EID2	293.909	-0.211467	0.151948	0.073396	0.170639
NMT2	180.179	-0.211635	0.190194	0.102028	0.218295
USP6NL	908.929	-0.211884	0.0962267	0.0144984	0.0485117
LRRCC1	575.442	-0.212067	0.119547	0.037608	0.102923
PPP2R2C	52.9589	-0.212235	0.295441	0.0842681	0.190016
MZT1	1118.55	-0.212291	0.0953627	0.0135864	0.046063
KANSL1	441.766	-0.212496	0.1281	0.0467444	0.122058
RING1	1020.86	-0.212533	0.0954901	0.0136955	0.0464026
EFTUD2	4625.38	-0.212637	0.0524766	2.87098e-05	0.000237541
ATM	779.992	-0.212641	0.100432	0.0177235	0.0566796
VDAC3	3239.37	-0.212697	0.0580735	0.000140763	0.000961944
MOSPD3	311.979	-0.212835	0.17144	0.0886066	0.196793
GON4L	1331.18	-0.212865	0.083769	0.00593174	0.0232862
PEX26	1075.54	-0.213076	0.0899681	0.00946132	0.0341775
LIX1L	448.765	-0.213169	0.13036	0.048532	0.12529
MNAT1	335.049	-0.213198	0.14747	0.0668076	0.159061
SNX17	1517.56	-0.213308	0.0772287	0.00312614	0.0136718
GIN1	174.176	-0.213606	0.189816	0.0992781	0.214054
SPIRE2	242.979	-0.21361	0.167303	0.0843121	0.190033
POLE	4683.81	-0.213631	0.0540357	4.35149e-05	0.000341698
SLF2	738.592	-0.21369	0.104641	0.0209811	0.064823
SMARCB1	1538.38	-0.213874	0.08649	0.00711898	0.0270196
PRKAA1	1220.52	-0.213934	0.0843323	0.00596708	0.0233843
LIG1	1893.67	-0.213989	0.074895	0.00231702	0.0105882
B4GAT1	262.022	-0.214042	0.162903	0.0803517	0.183233
GPD1L	468.601	-0.214152	0.129107	0.0463352	0.121342
TDRD3	180.246	-0.214242	0.186822	0.0968718	0.210206
PIK3CA	654.828	-0.214264	0.109618	0.0254472	0.0758064
KRAS	1097.24	-0.214284	0.0926023	0.0108076	0.0382242
ZFYVE16	743.803	-0.214361	0.110907	0.0266804	0.0786973
VGLL4	221.651	-0.214517	0.171487	0.0864173	0.193287
F2R	393.55	-0.214517	0.137287	0.0547559	0.137058
CUL2	1414.52	-0.21465	0.0825081	0.00496346	0.0199969
CWC22	1356.61	-0.214811	0.0810908	0.00432544	0.0178237
ETNK1	1880.86	-0.214814	0.0739457	0.00199356	0.00940104
PER3	622.08	-0.214851	0.114164	0.029638	0.0853089
ELP1	1995.57	-0.214945	0.0740508	0.00196981	0.00930997
NAE1	2300.87	-0.215324	0.0649849	0.000504114	0.0028941
ST7L	320.421	-0.215349	0.146202	0.062996	0.152023
ARHGEF2	1995.59	-0.215404	0.0701819	0.00117896	0.00606431
DDX52	815.139	-0.215437	0.098588	0.0148131	0.0493268
ZNF107	558.544	-0.215515	0.123313	0.0387062	0.105321
AP1B1	2201.24	-0.215548	0.0712065	0.00137033	0.00684707
UBA6	1813.73	-0.215556	0.0725147	0.00158928	0.00778161
LMBRD1	646.185	-0.21556	0.109631	0.0245609	0.0736686
NPC2	249.32	-0.215588	0.170096	0.083935	0.189346
LINC02327	99.4581	-0.215627	0.2338	0.106568	0.225277
ST20-AS1	61.1778	-0.215648	0.280015	0.0933364	0.204354
HROB	429.106	-0.215695	0.132341	0.0481723	0.124658
PLEKHM2	2300.24	-0.215769	0.0664782	0.000639466	0.00355436
C2CD5	754.586	-0.215879	0.11001	0.0247858	0.0741947
AHCYL2	298.14	-0.215983	0.154349	0.0702717	0.165393
LYRM7	1409.56	-0.216038	0.0804068	0.00384408	0.0161578
SHMT1	426.654	-0.216184	0.135878	0.0513685	0.130545
FXR1	2691.19	-0.216403	0.0662501	0.000591512	0.00332127
SZT2	781.657	-0.21647	0.104769	0.019525	0.0614472
TPR	5797.49	-0.216506	0.0496982	7.42908e-06	7.24456e-05
C12orf76	151.723	-0.21657	0.218818	0.104684	0.222191
PTBP2	299.837	-0.21684	0.161433	0.0755636	0.174517
MEGF9	588.891	-0.216866	0.122225	0.0364732	0.100433
GIT2	325.903	-0.216958	0.148184	0.0632264	0.152405
PMF1	417.574	-0.217119	0.132776	0.0472299	0.12299
ZNF414	278.497	-0.217211	0.157309	0.0714399	0.167465
NEMF	846.457	-0.217247	0.100489	0.0154676	0.0510697
CILK1	355.546	-0.21731	0.140458	0.0550375	0.137535
AURKA	3127.72	-0.217625	0.0594375	0.000139065	0.000952819
ARV1	885.428	-0.217865	0.101069	0.0157359	0.0517927
PIGBOS1	193.437	-0.217886	0.184198	0.0906813	0.199919
PPP2R5D	947.039	-0.217891	0.0955815	0.0115459	0.0403588
FAM200C	146.12	-0.217941	0.211234	0.101978	0.218259
MAD2L1	2045.19	-0.218025	0.0703632	0.00104759	0.00544466
DHRS3	94.0695	-0.218254	0.25235	0.101729	0.217839
FIG4	204.067	-0.218357	0.177518	0.0861735	0.193106
GLMN	463.39	-0.218361	0.124926	0.0379958	0.103754
RCC1	3915.76	-0.218362	0.0565265	6.15788e-05	0.000462414
ZNF446	114.783	-0.218436	0.225205	0.103512	0.220553
RAD54B	84.3419	-0.218527	0.259455	0.0997642	0.214882
DSCC1	713.943	-0.218566	0.107282	0.0206171	0.0638492
SARS2	51.8536	-0.218639	0.296602	0.0824733	0.18653
TSNAX	1212.82	-0.2187	0.088323	0.0068679	0.026276
CYB561D2	191.622	-0.218771	0.182188	0.0883717	0.196354
ERCC6	708.355	-0.218785	0.105433	0.0188443	0.0596517
HMGB1	8831.08	-0.218825	0.0480172	2.88589e-06	3.08181e-05
ERBB2	257.525	-0.218834	0.168364	0.0786103	0.180104
CNTNAP1	79.6119	-0.219011	0.254926	0.100543	0.215854
PPIL2	6336.66	-0.219053	0.0512263	1.04197e-05	9.70071e-05
MILIP	90.3943	-0.219451	0.255712	0.100225	0.215459
DCAF16	2250.84	-0.219615	0.0677909	0.000637587	0.0035516
TRAK1	1076.81	-0.21965	0.091762	0.00853333	0.0313877
MRPS14	544.182	-0.219682	0.11709	0.0290527	0.0839557
TYK2	1748.06	-0.220004	0.0740811	0.00157494	0.00772581
SORT1	3825.88	-0.220008	0.0559974	4.63392e-05	0.000361708
DHFR	3829.02	-0.220132	0.058595	9.39745e-05	0.00067016
NADK2	589.75	-0.220218	0.115774	0.0274514	0.0804283
CEP78	818.628	-0.220324	0.106289	0.0187877	0.0595198
SLIRP	696.764	-0.220439	0.109429	0.0214073	0.0658103
PEAK1	1105.84	-0.220627	0.0870015	0.00575522	0.022741
TEX264	429.68	-0.220629	0.138382	0.0495111	0.12715
KIF11	2616.38	-0.220635	0.0655919	0.000410192	0.00242256
MAST2	1396.36	-0.220657	0.0828427	0.00400272	0.0166709
POLE4	500.884	-0.22085	0.121043	0.0320398	0.0909809
GRN	1628.09	-0.221008	0.0754107	0.00177468	0.00855353
CASKIN2	456.065	-0.221008	0.127973	0.0388649	0.105659
SLC30A3	134.758	-0.221059	0.214785	0.0991822	0.21398
KIF4A	2579.24	-0.221531	0.0624775	0.000209229	0.00136317
SPAST	969.081	-0.221707	0.0917166	0.00789393	0.029376
TBPL1	666.073	-0.221709	0.111644	0.0226552	0.0689189
NDRG2	941.099	-0.221753	0.0955779	0.0101696	0.0363479
CEP57L1	820.888	-0.221827	0.101558	0.0142559	0.0479142
NCAPD2	4237.21	-0.22183	0.0535408	1.8596e-05	0.00016071
PIP5K1A	762.734	-0.221919	0.101873	0.0144941	0.0485117
GRK2	3090	-0.222137	0.0590201	9.20709e-05	0.000659275
PHF14	1250.75	-0.222337	0.0830483	0.00381792	0.0160607
STIL	2635.49	-0.22241	0.0624412	0.000195508	0.00128255
CFD	302.022	-0.222786	0.152004	0.060432	0.147465
DMC1	107.643	-0.222798	0.243044	0.0990014	0.213813
PYROXD1	262.173	-0.22284	0.163642	0.0703497	0.165465
SFSWAP	1427.27	-0.222898	0.0790068	0.00247164	0.0111923
ARPC1B	85.1894	-0.223001	0.260288	0.0958862	0.208413
VPS52	981.434	-0.223024	0.091338	0.00735646	0.0277702
CMAS	1653.55	-0.223121	0.0763943	0.00180948	0.0086973
DGKZ	2529.07	-0.223139	0.0630937	0.000213936	0.00138438
TDP1	458.928	-0.223322	0.132423	0.0412864	0.110834
RABGGTA	416.861	-0.223326	0.134078	0.0428659	0.114167
KHDC1	103.174	-0.223577	0.242735	0.0985154	0.213023
ABCA2	549.117	-0.223734	0.120663	0.0295692	0.0851344
FANCL	557.527	-0.22388	0.123442	0.0320425	0.0909809
POMK	639.242	-0.223985	0.112903	0.022433	0.068362
RRM2	5546.24	-0.224126	0.0522537	9.66358e-06	9.0855e-05
EIF2B3	1582.82	-0.22431	0.0758353	0.00159955	0.00782826
COX11	706.83	-0.224368	0.105139	0.0158679	0.0520858
UNC119	401.915	-0.224953	0.136686	0.0439548	0.116299
GTF2H2	289.629	-0.225197	0.153856	0.05955	0.145699
CDC20	4429.37	-0.225208	0.054323	1.85741e-05	0.000160653
SIPA1	1563.45	-0.225413	0.0824741	0.0031804	0.0138456
MRPL12	468.945	-0.225489	0.141061	0.0477122	0.123834
HPS4	708.656	-0.225626	0.104791	0.015048	0.0499124
MLF1	463.472	-0.225637	0.126773	0.0340451	0.095401
GET1	443.964	-0.225845	0.132842	0.0395873	0.107234
RBL2	567.608	-0.226073	0.117588	0.0253238	0.0755892
FOXH1	52.978	-0.226125	0.322641	0.0655775	0.15674
MTMR12	1205.59	-0.22613	0.0845121	0.00365916	0.0154798
BCL9	418.812	-0.226169	0.132693	0.0390966	0.106179
CC2D1A	614.687	-0.226255	0.111745	0.0201827	0.063033
LINC02980	68.9656	-0.226305	0.275308	0.0892933	0.197941
GTF3C1	2734.99	-0.226437	0.0615916	0.000124109	0.000862753
TMEM143	148.808	-0.226445	0.214173	0.0929843	0.203796
WDR33	2195.96	-0.226531	0.0691545	0.000540753	0.00307915
MELK	1156.68	-0.22666	0.0858661	0.00410232	0.0170383
TNKS1BP1	688.191	-0.226797	0.107706	0.0167001	0.0540443
TBCEL	114.101	-0.226945	0.2339	0.0953379	0.207555
RWDD3	80.5949	-0.227041	0.265103	0.0920782	0.202233
IFI27L1	156.151	-0.227319	0.204539	0.0889971	0.197368
TMA7	424.155	-0.227359	0.132225	0.0376985	0.103076
GLTP	277.762	-0.227372	0.162541	0.0644012	0.154847
SPEG	159.143	-0.227403	0.201026	0.0873974	0.194809
ISG15	139.036	-0.227488	0.214616	0.0918949	0.201957
CNP	1682.66	-0.227675	0.0731755	0.000951617	0.00501297
MCM5	4442.02	-0.227936	0.0533602	1.02427e-05	9.57842e-05
PPP2R5B	441.268	-0.227948	0.130821	0.0359597	0.0993323
FDPS	1430.41	-0.228005	0.0799842	0.00219414	0.0101685
NDUFS2	2232.93	-0.228203	0.0670967	0.000342789	0.00208316
CLASP1	1782.88	-0.228307	0.0752116	0.00121376	0.00620374
KDM1B	1201.63	-0.228346	0.0853904	0.00363423	0.0153992
KIF3A	345.248	-0.228373	0.142831	0.0466951	0.12204
SYNGR2	2539.62	-0.228385	0.064511	0.000207353	0.00135347
PTPN9	927.039	-0.228796	0.0996045	0.0103738	0.0369138
FSBP	131.013	-0.22885	0.221327	0.0921407	0.202327
TMEM147-AS1	225.352	-0.228877	0.30837	0.073664	0.17111
WDR7	297.302	-0.229061	0.152631	0.0546114	0.136869
CDC25B	1198.96	-0.229554	0.0851354	0.0033838	0.0145617
MXI1	340.006	-0.229627	0.146582	0.0487841	0.125776
SNAPIN	434.503	-0.22974	0.130823	0.0346528	0.0967215
PDPK1	1291.21	-0.229798	0.0862512	0.00379794	0.0159895
CASP7	143.468	-0.229915	0.211107	0.0882687	0.196234
CHST12	388.205	-0.230251	0.144926	0.0467455	0.122058
CALM3	6835.25	-0.230431	0.0477827	7.39599e-07	9.02586e-06
PNPLA6	866.435	-0.230481	0.0977988	0.00880024	0.0322337
FBXL16	80.8189	-0.230593	0.268284	0.0888517	0.19717
EARS2	832.997	-0.230635	0.106797	0.0143335	0.0481442
PGAM1	3354.05	-0.23077	0.0589623	4.68951e-05	0.000364961
HTT	2532	-0.230806	0.0632791	0.000134575	0.000924474
PLCD1	1556.56	-0.230928	0.0779287	0.00151843	0.00747312
LAMTOR2	454.217	-0.231434	0.138073	0.0397176	0.107448
GRSF1	1685.94	-0.231569	0.0788906	0.00164909	0.00802943
DHX32	314.843	-0.231645	0.151315	0.051063	0.130028
NAGPA	321.111	-0.231693	0.150139	0.0500531	0.128196
CTPS1	2669.56	-0.231728	0.0632966	0.00012842	0.000888011
PI4K2B	726.342	-0.231855	0.109677	0.0158747	0.0520858
PIK3R3	623.72	-0.232015	0.114209	0.0191599	0.0604799
TIGD6	131.49	-0.232061	0.233176	0.0901564	0.19897
TOR2A	568.731	-0.232089	0.118159	0.0222604	0.0679348
BABAM1	433.729	-0.232101	0.12976	0.0319748	0.090838
CRPPA	472.539	-0.232289	0.128007	0.0304045	0.0871562
BMPR1A	398.507	-0.232398	0.135685	0.0369163	0.101399
ABCD4	270.307	-0.232498	0.163991	0.0603015	0.147215
FAM117B	111.859	-0.232548	0.231595	0.0897594	0.198596
PRMT2	1428.59	-0.232717	0.0816938	0.00215063	0.00999782
C11orf68	691.006	-0.232777	0.105971	0.0129674	0.0443516
PAQR4	456.451	-0.232844	0.131524	0.0330696	0.0930905
FXN	293.603	-0.23301	0.156021	0.0537448	0.135402
MCM6	5169.6	-0.23301	0.0503439	1.90753e-06	2.11829e-05
TRAIP	395.913	-0.233207	0.135044	0.0357662	0.0990065
CCNF	3175.48	-0.233421	0.0593835	4.28488e-05	0.000337479
TRIM32	458.729	-0.233461	0.131409	0.032556	0.0919904
STK17B	298.745	-0.233566	0.154355	0.0518669	0.131397
NNT	1852.6	-0.233633	0.0706266	0.000468159	0.00270994
GAL	699.759	-0.233822	0.110286	0.0154905	0.0510973
PDE4DIP	1148.58	-0.233976	0.0860171	0.0031172	0.0136384
AP3M2	301.688	-0.234162	0.152102	0.0494326	0.127041
SMIM30	1560.78	-0.234282	0.0803128	0.00172599	0.00833803
TBX18	757.652	-0.234317	0.105789	0.0123072	0.0424814
INTS3	721.994	-0.234377	0.104048	0.0112037	0.039399
MED30	201.634	-0.234532	0.18374	0.0715752	0.167558
FBXO11	823.884	-0.234577	0.103228	0.0106467	0.0377567
CCDC134	439.645	-0.234663	0.140549	0.0394173	0.106845
PLIN3	1491.83	-0.234908	0.0810281	0.0018194	0.00872499
NIPSNAP3A	601.582	-0.234953	0.11752	0.0200793	0.0628509
BBS7	428.501	-0.235075	0.135361	0.0346511	0.0967215
ANKLE1	115.75	-0.235364	0.228732	0.0866917	0.193689
FGF2	247.486	-0.235494	0.171032	0.062418	0.150906
SNX13	781.6	-0.235683	0.109778	0.0143637	0.0482302
PSMB6	1440.66	-0.235978	0.0831132	0.00217137	0.0100853
PIKFYVE	873.291	-0.236053	0.0976866	0.00727728	0.0275308
LINC02109	86.5452	-0.236202	0.2569	0.0863904	0.193287
ZMYND11	621.883	-0.236238	0.113207	0.0164722	0.0536434
PTPRA	1242.19	-0.236377	0.0831381	0.0021419	0.00997048
RAB11FIP5	301.302	-0.236598	0.155233	0.0497714	0.127662
RAB11FIP1	1252.69	-0.236626	0.0837365	0.00225619	0.0103827
CYBC1	884.054	-0.236873	0.0955233	0.00611994	0.0238851
EIPR1	697.657	-0.237112	0.106321	0.0116331	0.0406094
RNF26	1376.48	-0.237235	0.0810397	0.00164296	0.00800332
ZBTB10	180.657	-0.23724	0.192649	0.073419	0.170654
STRADB	560.233	-0.237322	0.119141	0.0202575	0.063127
RBM48	351.193	-0.237331	0.148211	0.0435314	0.115354
CORO2A	726.841	-0.237347	0.109417	0.013522	0.0458889
CHD4	774.311	-0.237671	0.105686	0.0110662	0.039007
ZNF318	2165.62	-0.237741	0.0703649	0.000360775	0.00217482
PNPO	392.674	-0.237889	0.136063	0.0332755	0.0935695
USP40	628.229	-0.237923	0.113176	0.0157459	0.0518092
HJURP	1204.8	-0.237978	0.084841	0.00232299	0.0106087
VRK2	617.562	-0.237981	0.117845	0.0189871	0.0600609
DBNL	1120	-0.238043	0.0923094	0.00459093	0.0187118
NFYC	1450.74	-0.238198	0.0777822	0.00105676	0.0054896
TVP23B	253.844	-0.238222	0.16532	0.0564013	0.139975
PRUNE1	763.078	-0.238271	0.105033	0.0105034	0.0372993
PPIP5K2	1598.55	-0.238371	0.0829517	0.00193342	0.00916692
INPP5B	583.116	-0.238416	0.127386	0.0258652	0.0767681
ANXA2R-AS1	78.0809	-0.238847	0.283196	0.0801529	0.18294
CCNA2	5503.72	-0.239072	0.0564378	1.12715e-05	0.000104289
APIP	1013.74	-0.239209	0.099031	0.00721134	0.027344
CMTR1	2096.48	-0.239415	0.0751776	0.000696173	0.00382694
THEMIS2	318.338	-0.239542	0.15449	0.0466565	0.122001
LACTB	244.687	-0.239596	0.170537	0.0581487	0.14326
ARSK	221.213	-0.239743	0.178783	0.0631988	0.152405
MPLKIP	672.606	-0.239747	0.113347	0.0150569	0.0499183
RTN4IP1	308.639	-0.239766	0.157298	0.0486616	0.125552
LCLAT1	525.341	-0.240022	0.12781	0.0253727	0.0756489
WDR31	132.808	-0.240559	0.22167	0.0806427	0.183501
PRIM2	691.333	-0.24057	0.10988	0.0126039	0.0433912
C8orf82	475.862	-0.240741	0.127972	0.0251323	0.0751032
SGTB	302.54	-0.240844	0.157413	0.0479362	0.124201
ARL3	200.647	-0.24095	0.183004	0.0648468	0.155522
TMEM179B	283.373	-0.24099	0.160863	0.0502682	0.128456
MIIP	931.106	-0.241062	0.100609	0.00746924	0.0280914
CLASP2	2128.69	-0.241171	0.0685755	0.000210318	0.00136772
RHNO1	657.009	-0.241449	0.108507	0.0114738	0.0402055
SLC35E2B	2171.55	-0.241656	0.0697497	0.000255609	0.00161031
FITM2	145.597	-0.241671	0.211528	0.0767426	0.176656
RBBP7	3615.11	-0.241745	0.0559427	7.66574e-06	7.44763e-05
XRN1	991.567	-0.241836	0.100445	0.00721803	0.027356
RALBP1	2463.26	-0.242157	0.0665187	0.000131635	0.000906658
TPI1P1	115.681	-0.242518	0.234394	0.0810447	0.184054
ARHGAP25	219.834	-0.242569	0.183672	0.0634605	0.152862
HGSNAT	360.817	-0.242663	0.147127	0.038524	0.104988
SLFN14	409.922	-0.242942	0.135119	0.029234	0.084401
IST1	2625.94	-0.242991	0.0627173	5.14285e-05	0.000394674
PRPF40B	57.7579	-0.243018	0.30513	0.0715727	0.167558
LZTS2	1150.96	-0.243063	0.0883206	0.00268145	0.0119871
SNX1	1546.07	-0.243221	0.0768052	0.000706591	0.00387203
IFNGR1	375.002	-0.243885	0.147712	0.0381804	0.104149
TMEM19	453.38	-0.243946	0.133401	0.0274081	0.0803241
FASTK	1164.26	-0.244	0.0880377	0.00250595	0.011333
MVD	2652.14	-0.244046	0.0640272	6.62733e-05	0.000493075
TTC5	176.601	-0.244326	0.202924	0.0710787	0.166768
PCOLCE	242.534	-0.244367	0.176728	0.057952	0.142877
RFXAP	186.378	-0.244673	0.195327	0.06759	0.160377
CD83	221.058	-0.244778	0.175878	0.0568589	0.140611
IGSF3	788.444	-0.244839	0.101013	0.00677769	0.0260113
HSBP1	1041.11	-0.244972	0.0891459	0.0027316	0.0121853
HIBADH	576.71	-0.245396	0.119541	0.0168551	0.0544338
MACROH2A1	3606.9	-0.245419	0.0580299	1.13003e-05	0.000104371
ELF1	1467.77	-0.245502	0.0777339	0.000736894	0.00401709
LCA5	127.603	-0.245554	0.22785	0.0774487	0.17793
AMMECR1	1431.22	-0.245702	0.0816897	0.00121175	0.00619952
ATP5IF1	621.614	-0.245748	0.112319	0.0122365	0.0423071
RPS6KA1	830.579	-0.245817	0.100405	0.00630843	0.0245248
NNT-AS1	426.357	-0.246283	0.142203	0.0324259	0.0917711
DDX27	1418.33	-0.246349	0.0819624	0.00121292	0.00620246
HDGF	7859.75	-0.246449	0.0511771	7.05526e-07	8.69098e-06
EPC2	1575.6	-0.246611	0.0782207	0.000746605	0.0040643
GALE	1123.54	-0.24665	0.0865759	0.00197568	0.00932929
DUSP23	176.207	-0.246703	0.20988	0.0716202	0.167593
MTHFD1	2309.47	-0.246748	0.0659374	8.57711e-05	0.000618389
UBLCP1	1080.17	-0.247022	0.0891888	0.00252265	0.0113903
VWA8	516.775	-0.247344	0.128206	0.0217016	0.0666172
BICRA	366.638	-0.247636	0.144852	0.0334177	0.0938938
GSTM4	519.482	-0.247702	0.126449	0.0203485	0.0632752
TCP11L1	249.007	-0.247785	0.169314	0.0502876	0.128456
PDE3B	572.929	-0.248084	0.116266	0.0137073	0.0464276
HNRNPDL	3386.2	-0.248214	0.0591294	1.27757e-05	0.000116257
SPG7	887.908	-0.248519	0.106008	0.00813247	0.03021
GLG1	1489.77	-0.248568	0.0781463	0.000670409	0.0036989
IL23R	337.189	-0.248672	0.146718	0.0341215	0.0955894
ZNF16	155.886	-0.248901	0.206464	0.0684462	0.162115
STARD10	440.267	-0.249241	0.13047	0.0223395	0.0681165
ARNT	1403.84	-0.249281	0.0835671	0.001287	0.00649259
SEMA6C	135.662	-0.249331	0.228423	0.0739545	0.171595
BUB1B	2086.39	-0.249383	0.0686275	0.000129036	0.000891681
RP2	297.494	-0.249883	0.160588	0.0430492	0.114598
PYCR3	112.864	-0.249916	0.238716	0.0754858	0.174414
CD320	897.225	-0.249934	0.0955206	0.0038774	0.0162522
SKA3	692.695	-0.250047	0.106945	0.00821158	0.0304284
CCDC97	1043.61	-0.250234	0.0893545	0.00226366	0.0104033
UGCG	1313.77	-0.25027	0.0819843	0.00102013	0.00531514
CEP128	139.302	-0.250386	0.217806	0.0707221	0.16608
NEDD4L	604.729	-0.250971	0.115896	0.0124834	0.0430331
PTGES2	1106.85	-0.251161	0.0878721	0.00187547	0.00894476
VPS54	667.861	-0.251669	0.108217	0.00838839	0.0309523
RBBP9	128.609	-0.251751	0.231156	0.0727448	0.169652
CFL2	198.355	-0.251787	0.200225	0.0635431	0.152991
TMEM98	1413.64	-0.251982	0.0791134	0.000648772	0.00359232
PECR	104.503	-0.252024	0.252236	0.0748489	0.173325
TIPIN	580.217	-0.252152	0.117703	0.0131119	0.044758
DUSP16	90.2967	-0.252158	0.263574	0.0746327	0.172862
KDM7A-DT	213.139	-0.252329	0.181801	0.0540559	0.135891
PCYOX1L	338.133	-0.252333	0.150944	0.0346548	0.0967215
PODXL	59.648	-0.25237	0.31319	0.0662066	0.157809
GOPC	926.457	-0.252596	0.0944096	0.00322042	0.0139676
TFPT	184.283	-0.252654	0.19305	0.0595553	0.145699
CLN6	722.709	-0.252748	0.104613	0.00659632	0.0254132
RCC1L	2604.95	-0.252862	0.0664937	6.48486e-05	0.000483849
C19orf25	965.006	-0.252965	0.0965095	0.00375817	0.0158539
SKIC2	1089.21	-0.253014	0.0943641	0.003153	0.0137491
TULP3	326.938	-0.253091	0.152147	0.0349505	0.0972879
TMEM223	239.371	-0.253636	0.171669	0.0472982	0.123095
BIVM	221.94	-0.253682	0.179498	0.0514961	0.130774
FAM13A	338.413	-0.253731	0.154458	0.0361199	0.0996173
TESC	579.11	-0.253787	0.125073	0.0167359	0.0541156
GAS2L3	157.401	-0.254208	0.208057	0.0643402	0.154768
AP3B1	1539.24	-0.254298	0.0782863	0.000504961	0.00289738
CHAC2	270.956	-0.254434	0.176988	0.049667	0.127487
ZBTB48	589.564	-0.254455	0.116439	0.011662	0.0406965
ZW10	970.932	-0.254548	0.100313	0.00474047	0.0192241
PPP1R21	205.909	-0.25469	0.184011	0.0533925	0.134579
PIDD1	454.932	-0.254752	0.130259	0.0195775	0.0615754
FDXR	906.988	-0.255348	0.10448	0.00601667	0.0235346
DHRS11	428.552	-0.255466	0.14602	0.0295375	0.0850803
ORC5	963.622	-0.255624	0.0931682	0.00258392	0.0116304
SLC24A1	310.584	-0.255705	0.152404	0.0335011	0.0940777
NCAPD3	2741.96	-0.255781	0.0620681	1.7126e-05	0.00015074
RELL2	115.835	-0.255822	0.247199	0.0714665	0.16749
TMEM184B	712.55	-0.255845	0.107009	0.00690522	0.0263838
PPM1F	5122.08	-0.255875	0.0541745	1.06557e-06	1.25368e-05
KIFC1	2168.48	-0.256625	0.0686788	8.43702e-05	0.00061081
PHOSPHO2	109.667	-0.256684	0.247115	0.071634	0.167593
KIF7	129.502	-0.257224	0.225269	0.067178	0.159733
ZNF106	3204.02	-0.257421	0.059337	6.4463e-06	6.3872e-05
KDM6A	858.096	-0.257502	0.105127	0.00587998	0.0231381
LTBP3	349.531	-0.257675	0.146221	0.0282664	0.0822646
TRAPPC2	203.046	-0.257702	0.185269	0.0517471	0.131188
MED16	1562.4	-0.258072	0.0772131	0.000383268	0.00228804
SKAP2	600.3	-0.258276	0.11576	0.0101832	0.0363838
DOK3	602.329	-0.258593	0.116992	0.0106923	0.0378803
MKS1	518.525	-0.258607	0.127304	0.0161339	0.0528206
IFITM3	413.852	-0.25861	0.142425	0.0253573	0.075646
ATOSA	207.249	-0.258663	0.201814	0.0584564	0.143782
SOCS2	953.629	-0.258683	0.0983646	0.00354153	0.015098
MRPS6	471.826	-0.258732	0.1276	0.016339	0.0533228
CKAP2	2217.35	-0.258977	0.0756062	0.000275065	0.00171331
ECD	1235.61	-0.259045	0.087382	0.00129067	0.00650487
TOM1L2	238.873	-0.259141	0.17241	0.0436543	0.115621
PFAS	1795.92	-0.25935	0.0725785	0.000152274	0.00103505
VPS13C	682.176	-0.259453	0.110041	0.00736831	0.0277949
TAF1A-AS1	42.4868	-0.259598	0.374987	0.0452408	0.119161
TIRAP	209.405	-0.259684	0.187007	0.0511656	0.130187
PIP5K1B	210.967	-0.260023	0.183716	0.0491248	0.12642
CCDC88A	1981.97	-0.260056	0.0726376	0.00015006	0.00102081
IRF7	109.608	-0.260058	0.249513	0.0685535	0.162259
BAMBI	153.502	-0.260396	0.212511	0.0612529	0.149086
PACS1	837.262	-0.260399	0.0994341	0.00361889	0.0153539
DGKQ	681.964	-0.260494	0.114921	0.00919422	0.0333852
DCAKD	506.986	-0.260567	0.12277	0.0130012	0.0444379
MYO9A	487.737	-0.261301	0.131643	0.0176494	0.0565114
DONSON	1370.88	-0.261508	0.0906739	0.00163589	0.00797628
PHF7	196.971	-0.26164	0.192069	0.0521437	0.131939
PARP1	8567.17	-0.261651	0.0466779	9.37758e-09	1.61686e-07
ZNF512	467.369	-0.261663	0.13019	0.0166825	0.054026
CLBA1	58.4452	-0.261695	0.319707	0.0616807	0.149657
KIF2C	5543.97	-0.262139	0.0502828	8.32369e-08	1.23245e-06
ARHGEF40	57.8567	-0.262444	0.322195	0.060939	0.148552
ANLN	2904.44	-0.262465	0.060428	6.19762e-06	6.16996e-05
SLC26A6	439.547	-0.262621	0.131282	0.0168925	0.0544776
SEC24B	1124.82	-0.263357	0.0899791	0.00140582	0.00700144
ALKBH4	470.358	-0.263665	0.12902	0.0152962	0.0505677
TCF12	1490.03	-0.264102	0.0843278	0.000725168	0.00395728
GPHN	277.374	-0.264333	0.164451	0.0355731	0.098602
P4HA2	392.044	-0.264716	0.140391	0.0211979	0.065358
ZNF358	154.957	-0.264753	0.212483	0.0577818	0.142558
FRYL	1104.54	-0.264858	0.0916786	0.00157734	0.00773398
MTRES1	231.261	-0.26488	0.179333	0.0431807	0.114789
ANKRD28	1045.65	-0.265051	0.0943653	0.00203208	0.00956118
PHC3	498.805	-0.265654	0.125689	0.0128344	0.0440404
ITPRIPL2	74.5962	-0.26569	0.294694	0.0645541	0.155176
PRKD2	827.377	-0.26589	0.1016	0.00352441	0.0150372
MADD	1751.37	-0.266274	0.0742366	0.000140641	0.000961736
ZNF211	201.114	-0.266888	0.187208	0.0460674	0.120822
TRDMT1	242.886	-0.266959	0.17313	0.0389214	0.105785
USP19	1549.42	-0.267122	0.0817416	0.000447326	0.00260953
ATXN7L1	136.85	-0.267275	0.231459	0.0609805	0.148561
OTUB1	1397.91	-0.267535	0.0803789	0.000361125	0.00217567
TAB1	704.638	-0.268412	0.10782	0.00493201	0.0198855
MED25	1199.8	-0.268576	0.0862898	0.000753259	0.00408929
PPFIA3	598.79	-0.268618	0.115946	0.00772351	0.0288775
TP53INP1	202.356	-0.268665	0.186903	0.0447152	0.117967
MRI1	342.66	-0.268671	0.147215	0.0232932	0.0703899
LINC03072	140.49	-0.268716	0.221712	0.0577762	0.142558
DNTTIP1	521.659	-0.268778	0.12492	0.0115118	0.0402798
PTOV1	939.892	-0.268846	0.0978935	0.0023766	0.0108227
EME1	365.261	-0.268947	0.144514	0.0216833	0.0665805
CDK5	486.131	-0.269002	0.128917	0.0133444	0.0453744
LDLRAP1	1055.01	-0.269141	0.0915968	0.00132446	0.00665596
GPD2	721.604	-0.269145	0.106944	0.00456201	0.018617
TAOK3	1137.3	-0.269251	0.0957616	0.00193431	0.00916699
POLL	369.389	-0.269308	0.143252	0.02079	0.0643465
ZFP41	197.487	-0.269353	0.191159	0.0463083	0.121302
DCTN1	2215.57	-0.269372	0.0698341	4.7627e-05	0.000370106
SLC8B1	418.834	-0.269707	0.135606	0.016553	0.0537895
PARP2	504.396	-0.269795	0.12325	0.0104914	0.0372691
TRPS1	281.428	-0.269821	0.164214	0.0322292	0.0914045
RIMKLB	358.822	-0.269868	0.148564	0.0234515	0.0708071
KYAT3	455.052	-0.270008	0.129361	0.0133168	0.0453245
RPUSD3	953.293	-0.270038	0.103272	0.0034645	0.014842
ARHGAP12	361.684	-0.270185	0.145289	0.0215496	0.0662089
JOSD2	167.024	-0.270404	0.21539	0.0546369	0.136869
CASP10	438.211	-0.270446	0.137985	0.0175514	0.0562664
ZDHHC16	428.446	-0.270746	0.142322	0.0196501	0.0617298
CSTB	1653.74	-0.270755	0.0762937	0.000159244	0.00106942
MFGE8	1721.73	-0.270888	0.0815695	0.000363077	0.00218618
LINC03057	82.4789	-0.271094	0.283205	0.0626781	0.151325
URB1-AS1	80.7287	-0.271217	0.284846	0.0625789	0.151234
LINC02323	47.5205	-0.271962	0.378338	0.045501	0.119725
CDC42BPA	2058.29	-0.272185	0.0692098	3.47209e-05	0.000278698
BMPR2	373.133	-0.272187	0.143907	0.0199504	0.0625045
DHX29	1406.1	-0.272242	0.0855083	0.000582757	0.0032765
APC	1410.94	-0.27231	0.0806812	0.000298369	0.0018388
ANGEL2	878.959	-0.272646	0.0969349	0.00191091	0.00908072
ERG28	716.3	-0.27278	0.113417	0.00600118	0.0235003
PABPC4L	77.9224	-0.272949	0.288351	0.0615426	0.149479
DPCD	119.631	-0.273103	0.23963	0.0588293	0.144524
COG4	1664.13	-0.273276	0.0799452	0.000252341	0.00159163
PRTFDC1	186.754	-0.273379	0.195875	0.0456255	0.119963
MAST4	329.05	-0.273624	0.154025	0.0247801	0.0741947
ZNF430	293.066	-0.27366	0.165455	0.03078	0.0880401
YTHDC1	1061.65	-0.273672	0.090624	0.000994802	0.00519866
CCDC116	117.679	-0.273685	0.251553	0.0601451	0.14687
ERI2	1257.09	-0.273773	0.090234	0.000949325	0.00500341
ZMYM3	1983.51	-0.273843	0.0734331	7.8112e-05	0.000571422
GTF2H2C	348.309	-0.273906	0.14641	0.0205701	0.0637601
TRUB1	445.893	-0.273954	0.135983	0.0152798	0.0505294
TIE1	49.4886	-0.274486	0.369628	0.0472345	0.12299
EID1	2914.11	-0.274579	0.0619494	3.87348e-06	4.01242e-05
RCN2	949.134	-0.274596	0.0949289	0.00147524	0.0073051
DGLUCY	263.158	-0.274672	0.176047	0.0356886	0.0988177
ARHGEF11	1155.49	-0.274755	0.0865684	0.000582913	0.0032765
UNC45A	1814.44	-0.275187	0.0740671	8.19813e-05	0.000595572
XXYLT1	458.337	-0.275238	0.142559	0.0181381	0.0576887
GLCCI1	412.747	-0.275355	0.152062	0.0228761	0.0693897
MED24	2760.65	-0.275371	0.0651197	9.57036e-06	9.02213e-05
MEAK7	446.431	-0.275431	0.131735	0.0127497	0.0437925
APBA2	460.929	-0.275498	0.131732	0.0127449	0.0437905
NPRL3	2013.27	-0.275504	0.0693588	2.90027e-05	0.000239398
CCNB1	4670.57	-0.275854	0.0521632	5.11096e-08	7.75373e-07
ZNF33A	625.023	-0.275906	0.118636	0.0072452	0.0274391
CCP110	784.522	-0.275953	0.107632	0.00384618	0.0161601
CPNE2	345.719	-0.276088	0.147211	0.0200909	0.0628509
FAM83D	767.333	-0.276138	0.103041	0.00277271	0.0123372
CNPY4	78.9441	-0.276146	0.302248	0.0589655	0.144762
CDC45	5479.89	-0.276218	0.05065	2.06546e-08	3.4098e-07
TMED8	920.946	-0.276605	0.100681	0.0022661	0.01041
ABCC10	776.205	-0.276757	0.104442	0.00300632	0.0132361
TMPO	7660.14	-0.276903	0.0505271	2.11662e-08	3.47238e-07
DNM1	209.86	-0.277049	0.193664	0.0423147	0.112958
SMC2	2136.3	-0.277168	0.0711502	4.01734e-05	0.000318321
CENPF	3991.13	-0.27735	0.0619186	3.06516e-06	3.24566e-05
ZDHHC21	152.594	-0.27752	0.214749	0.0500357	0.128183
MTR	1397.29	-0.277555	0.0825766	0.000303682	0.00186825
TOB2P1	94.6621	-0.27756	0.274239	0.059479	0.145682
ASPSCR1	526.069	-0.277615	0.123897	0.00880841	0.0322524
ACSF2	43.9108	-0.277704	0.379573	0.0448819	0.118334
AGRN	3299.9	-0.277905	0.0600606	1.5134e-06	1.72446e-05
DHX35	460.813	-0.278038	0.129376	0.01098	0.0387422
U2SURP	4128.53	-0.27824	0.0544924	1.36043e-07	1.93505e-06
RSPRY1	817.64	-0.278349	0.101133	0.00221356	0.0102314
OSTF1	408.568	-0.278533	0.139295	0.0152503	0.0504476
FEZ2	539.402	-0.278889	0.121149	0.00752906	0.028269
WAC-AS1	363.538	-0.278893	0.145422	0.0181036	0.0575978
NAA40	816.548	-0.279016	0.106997	0.00333173	0.0143967
FAM72A	353.88	-0.279159	0.157398	0.0238779	0.0718256
NEK8	184.38	-0.279308	0.201928	0.0443718	0.117314
LYSMD2	207.088	-0.279489	0.19511	0.0414771	0.11126
HNRNPA3	3858.48	-0.279891	0.0565682	3.02336e-07	4.04775e-06
TMEM80	196.609	-0.280153	0.19794	0.042205	0.112722
ABCB9	252.589	-0.280281	0.173639	0.0317372	0.0902362
MAP4K3	413.083	-0.280317	0.148685	0.0192371	0.0606868
TNFSF9	257.08	-0.280482	0.174183	0.0315523	0.0898566
NEAT1	700.755	-0.280708	0.121425	0.00725251	0.0274569
TNNT1	2217.84	-0.280807	0.0667405	1.0294e-05	9.61784e-05
DUSP18	65.2534	-0.281211	0.327044	0.0543124	0.13634
GTF2H3	1280.79	-0.281211	0.0854253	0.000381172	0.00227812
MED20	473.65	-0.281554	0.144512	0.0167879	0.0542503
USP2	271.266	-0.281804	0.173638	0.0306674	0.0877779
AP5S1	325.118	-0.281885	0.152648	0.0204816	0.0635422
YTHDC2	939.418	-0.282198	0.0954255	0.00115405	0.00595077
RINL	76.3013	-0.282397	0.297441	0.0567515	0.140445
RALGAPA1	483.09	-0.282399	0.136659	0.0128904	0.0441632
LYRM2	1240.66	-0.282891	0.0849105	0.000328539	0.00200821
ODR4	752.043	-0.283076	0.104919	0.00252298	0.0113903
TRMT2A	1923.4	-0.283375	0.0723966	3.51869e-05	0.000281791
CEBPZOS	796.723	-0.283527	0.104543	0.00241599	0.0109782
SRD5A3	131.811	-0.283593	0.232813	0.0510785	0.130028
PTER	586.114	-0.284037	0.117487	0.00544344	0.0217219
INTS8	1134.94	-0.28412	0.0890597	0.000525778	0.00300298
METAP1D	153.476	-0.28412	0.217584	0.04676	0.122058
C4orf3	683.645	-0.284128	0.110823	0.00366779	0.0155038
MCCC2	1676.99	-0.284226	0.0760096	7.11315e-05	0.000524752
APOBEC3C	2819.19	-0.284518	0.0637211	3.15062e-06	3.32943e-05
MATCAP1	328.667	-0.284527	0.154578	0.0203076	0.063193
ZNF133	103.618	-0.284655	0.267917	0.05553	0.138435
ADD3	1061.96	-0.284787	0.0973874	0.00127034	0.0064266
ATF7IP	1117.75	-0.284805	0.0882729	0.000465721	0.0027018
PLEKHA5	472.573	-0.284877	0.138596	0.0130566	0.0445983
HNMT	51.876	-0.285503	0.360853	0.0481182	0.12458
NHLRC3	252.452	-0.285754	0.181823	0.0327754	0.0924856
ZNF891	128.55	-0.286602	0.242548	0.0511829	0.130194
LRRFIP1P1	145.84	-0.286885	0.221724	0.0463639	0.121356
U2AF2	4876.21	-0.286977	0.0568506	1.74334e-07	2.4238e-06
SUMF1	246.357	-0.287146	0.17661	0.0293998	0.084763
ANK1	7440.8	-0.287157	0.0517165	1.10448e-08	1.88878e-07
RAB3IP	341.543	-0.287477	0.149597	0.0169468	0.0546291
BTK	1222.11	-0.287493	0.0842664	0.000240391	0.00152821
ZNF552	169.8	-0.287879	0.218571	0.045036	0.118711
ZDHHC12	593.881	-0.287883	0.133346	0.0100177	0.0358904
MYO18A	2081.78	-0.28796	0.0716396	2.20206e-05	0.000186916
CDK1	5736.48	-0.28801	0.0509708	6.24425e-09	1.10014e-07
CHMP6	295.297	-0.288089	0.171685	0.0267076	0.0787017
CHM	322.77	-0.288123	0.157851	0.0204222	0.0634141
BRIP1	735.44	-0.288305	0.108075	0.00267469	0.0119681
TRIM38	360.818	-0.288344	0.147305	0.0156999	0.0517035
PREX1	448.062	-0.288347	0.131471	0.00928323	0.0336188
H6PD	661.824	-0.288442	0.118443	0.00507132	0.0203688
GAGE1	848.92	-0.288445	0.0982235	0.00118931	0.00611455
SNRPA1	1327.51	-0.288564	0.0847882	0.000245716	0.00155546
OBSL1	1055.83	-0.288635	0.09595	0.000948103	0.00500191
NCAPG	3552.58	-0.288809	0.0583414	2.88666e-07	3.88957e-06
BRCA1	2443.21	-0.288885	0.0692124	1.13759e-05	0.000104977
ADTRP	121.18	-0.288887	0.24356	0.0502892	0.128456
ACTR2	9025.54	-0.289089	0.0490076	1.44442e-09	2.7937e-08
CPSF2	1927.51	-0.289123	0.0745637	4.06081e-05	0.000321522
CAPN1	4222.92	-0.289173	0.0539279	3.22176e-08	5.10178e-07
MTMR4	1623.71	-0.289526	0.0758299	5.05052e-05	0.000388442
IPO9	3558.55	-0.289988	0.060891	7.28725e-07	8.94303e-06
KIAA0513	696.896	-0.290035	0.109248	0.00274348	0.0122127
ACSS2	1493.18	-0.290247	0.0880061	0.000354713	0.00214444
NRGN	266.737	-0.290346	0.170837	0.0253708	0.0756489
TDRD7	375.313	-0.290409	0.147612	0.0151229	0.050121
TAMM41	191.555	-0.291113	0.199933	0.037005	0.101604
HNRNPD	8346.71	-0.291144	0.0520531	8.65471e-09	1.49715e-07
ZNF189	463.084	-0.291176	0.131505	0.00867653	0.0318585
ALG14	146.464	-0.291313	0.244544	0.0488463	0.125874
USP5	2129.52	-0.291657	0.0710192	1.53539e-05	0.000136402
ELP6	1435.24	-0.291753	0.0851304	0.000221243	0.00142361
LIMK2	463.445	-0.292139	0.133529	0.00918166	0.0333511
RNF214	463.68	-0.292273	0.129664	0.00783439	0.029205
ZC3H13	1442.04	-0.292331	0.0799115	9.30863e-05	0.000665183
PSMG3-AS1	121.952	-0.292415	0.253621	0.0499697	0.128045
STAT6	752.141	-0.29246	0.106671	0.00210077	0.00982264
HDAC11	160.618	-0.293607	0.213922	0.0403186	0.108765
GCN1	7444.1	-0.293718	0.0498006	1.41495e-09	2.74685e-08
CCR10	56.9639	-0.293856	0.3528	0.0477795	0.123917
CAAP1	350.115	-0.293877	0.152777	0.0161784	0.0529167
RAPGEFL1	87.0664	-0.293995	0.306199	0.0515668	0.13089
SLC27A4	978.484	-0.294422	0.095935	0.00075097	0.00408109
APAF1	538.812	-0.294485	0.126805	0.00652544	0.0252142
SCAMP1	392.95	-0.2945	0.144558	0.0127285	0.0437485
EPC1	663.415	-0.294543	0.117246	0.00397742	0.0165852
FGD6	444.606	-0.2952	0.134983	0.00903684	0.0329324
ZGRF1	499.807	-0.295215	0.125717	0.00606344	0.0236822
HNRNPM	9738.4	-0.295501	0.04607	5.41764e-11	1.33005e-09
SAPCD2	1135.54	-0.295801	0.0884355	0.000288033	0.00178454
PGAP3	237.268	-0.295863	0.177076	0.0257066	0.0763628
NDC80	2257.63	-0.296227	0.0661798	2.80628e-06	3.01417e-05
LPCAT3	203.339	-0.296319	0.192396	0.031549	0.0898566
CLSTN3	497.663	-0.29635	0.129973	0.00712256	0.0270234
XYLT2	238.618	-0.296434	0.18011	0.0267061	0.0787017
VANGL1	691.285	-0.296638	0.109422	0.00224894	0.0103598
NSMCE4A	406.307	-0.296784	0.14004	0.0104154	0.037037
FAM110A	269.943	-0.296946	0.192855	0.0315049	0.0897949
NHERF1	1044.6	-0.296982	0.0902276	0.000350559	0.00212659
PHLDB3	118.29	-0.297048	0.254985	0.0477533	0.12388
IFT25	779.859	-0.29711	0.111443	0.00254436	0.0114783
KPTN	198.63	-0.297405	0.196359	0.0325386	0.0919669
TIA1	1367.56	-0.297628	0.088241	0.000261234	0.00163689
RERE	1834.05	-0.29779	0.0760645	3.24909e-05	0.000263624
KATNIP	278.27	-0.297797	0.164977	0.0199235	0.0624409
MTHFD2L	398.547	-0.298018	0.154789	0.0156368	0.0515151
ZNF311	67.2037	-0.298032	0.332116	0.0487208	0.125643
SLC35E4	122.095	-0.298033	0.246409	0.0459549	0.120617
CREBRF	107.256	-0.298046	0.264309	0.0484691	0.12521
SRPK2	1037.46	-0.298128	0.0944456	0.000553749	0.00314121
BRI3BP	971.261	-0.298318	0.0934601	0.000487785	0.00280959
CEP135	635.331	-0.298464	0.117522	0.00362296	0.0153639
DHX38	2266.41	-0.298654	0.0692611	5.86907e-06	5.87636e-05
MMS22L	1075.02	-0.298814	0.0908664	0.000349816	0.00212463
SNRNP25	1433.59	-0.298852	0.0926548	0.000433645	0.00253969
ZBTB25	115.708	-0.298876	0.250427	0.0462272	0.12115
MAP3K20	1248.65	-0.299024	0.0840723	0.000132352	0.000910995
PPM1E	292.885	-0.299208	0.190064	0.0293104	0.0845519
NUP93	2004.44	-0.299232	0.0739969	1.88563e-05	0.000162424
CUTC	274.362	-0.299255	0.166718	0.0200865	0.0628509
DPYSL2	88.911	-0.299319	0.28707	0.0494205	0.127041
GGA3	1656.23	-0.299351	0.0801729	6.67117e-05	0.000495634
PTPN1	2443.07	-0.299361	0.0663333	2.32545e-06	2.53406e-05
PKP3	1381.62	-0.299426	0.0833398	0.000114951	0.000809291
FCHSD1	375.358	-0.299504	0.152986	0.0145475	0.0486292
PPP3CB	829.076	-0.299626	0.100471	0.000967462	0.00508111
PRXL2B	84.6547	-0.299707	0.292841	0.0495065	0.12715
PRPSAP2	693.789	-0.29975	0.108272	0.00186395	0.00890194
RAB11A	2250.78	-0.300038	0.0742351	1.90257e-05	0.000163749
CORO1B	1794.77	-0.300057	0.0805221	6.81789e-05	0.000504389
EBAG9	591.976	-0.300243	0.117903	0.00350217	0.0149606
ATRX	666.81	-0.300436	0.109887	0.00205367	0.00963746
ACD	432.382	-0.301053	0.135331	0.00794745	0.0295646
SPTBN4	74.612	-0.301214	0.311192	0.0488067	0.125803
CCNB2	2446.13	-0.301326	0.0648405	1.21443e-06	1.4114e-05
LINC00689	545.823	-0.301619	0.12165	0.00415608	0.0172479
EHBP1	383.29	-0.301876	0.145177	0.0110581	0.0389915
FGFR1OP2	898.571	-0.302104	0.0993338	0.000787545	0.0042512
MEF2C	647.352	-0.302518	0.114382	0.00262748	0.0117961
MTFMT	204.835	-0.302848	0.191668	0.0284361	0.0825904
GSTM2	71.256	-0.302856	0.342125	0.0460863	0.120841
TECPR2	188.965	-0.303065	0.210043	0.0344506	0.0963312
RPRD2	1649.88	-0.303889	0.0802691	5.31379e-05	0.000405418
SETMAR	316.747	-0.304539	0.156078	0.0143172	0.0481049
PRDM11	175.992	-0.304729	0.209324	0.0335859	0.0942654
CENPE	3421.68	-0.304986	0.0621892	3.32301e-07	4.4151e-06
CPAMD8	55.0621	-0.305108	0.363451	0.0440411	0.116498
NIT1	413.658	-0.30512	0.142524	0.00940915	0.0340124
MORC3	968.455	-0.305191	0.0974242	0.000575073	0.00323938
MARCHF7	2135	-0.305214	0.0790475	3.90228e-05	0.000310377
DMAC2	1003.93	-0.305222	0.0925793	0.00032803	0.00200627
PAPSS1	770.244	-0.305313	0.107231	0.00142155	0.00706594
PEF1	1328.09	-0.305376	0.0833109	8.45566e-05	0.000611737
CKAP5	7898.43	-0.30617	0.0487529	1.22805e-10	2.82938e-09
STK38L	445.528	-0.306203	0.140812	0.0087235	0.032008
MIER1	1222.44	-0.306446	0.0874524	0.000154819	0.00104775
TEDC2	627.775	-0.306473	0.115827	0.00255297	0.0115059
SLX4	873.353	-0.306603	0.100533	0.000748618	0.00407253
CDPF1	106.424	-0.306662	0.275695	0.0457248	0.120103
TCHP	715.548	-0.306695	0.106429	0.00124523	0.00633063
CDYL	1134.44	-0.306703	0.0884531	0.000173953	0.00115449
KHK	112.015	-0.306715	0.259095	0.0437898	0.115921
CDC7	1401.79	-0.306791	0.0804191	4.65341e-05	0.000362689
SLC12A4	538.293	-0.307234	0.126094	0.00450402	0.0184292
DGCR6L	1850.59	-0.307294	0.0766806	2.10822e-05	0.000179679
HNRNPUL2	695.762	-0.307307	0.109707	0.00161675	0.00790133
CBFA2T2	577.128	-0.30735	0.117311	0.00273783	0.0122065
UTP20	1523.85	-0.307666	0.0784126	3.07188e-05	0.000251582
DUSP1	295.628	-0.307994	0.160437	0.0149292	0.0496046
LPAR2	90.8657	-0.308114	0.293975	0.046281	0.121261
DELE1	913.853	-0.308238	0.100995	0.000731685	0.00399077
CEP44	763.691	-0.308695	0.106574	0.00120195	0.00616443
PEPD	498.447	-0.30875	0.125701	0.00423589	0.0175029
ZKSCAN3	366.172	-0.308837	0.149887	0.0109509	0.0386527
VPS41	925.407	-0.308933	0.0951382	0.000381827	0.00228074
HELLPAR	73.1804	-0.30945	0.320162	0.0458022	0.120277
DTYMK	1104.74	-0.309563	0.0884453	0.000153369	0.00103995
DAPP1	392.296	-0.30959	0.145925	0.0095991	0.0345442
SRBD1	441.867	-0.309784	0.132829	0.00580886	0.0229184
MAP3K10	284.5	-0.309867	0.163923	0.015608	0.0514362
CKB	4082.44	-0.310057	0.0571365	2.07846e-08	3.4212e-07
GDF15	607.551	-0.310082	0.119727	0.00292335	0.0129088
KIF18A	901.187	-0.310099	0.0971245	0.000456264	0.00265575
PTEN	283.355	-0.310407	0.170061	0.0177139	0.0566661
MRPL27	762.927	-0.310536	0.106668	0.00113428	0.00586613
PCLAF	1063.21	-0.310651	0.0986715	0.000531387	0.00303062
TRIM59	753.511	-0.310745	0.104496	0.000932215	0.00493058
CYTH3	741.344	-0.310856	0.105487	0.0009877	0.00516928
H2BC21	471.848	-0.310922	0.133852	0.00591452	0.0232304
AP2A1	3702.41	-0.31157	0.0578927	2.56373e-08	4.1347e-07
CRB2	69.0229	-0.312101	0.328649	0.0446853	0.11796
MCM3AP-AS1	308.044	-0.312365	0.159288	0.0133344	0.0453551
SMIM8	168.818	-0.312832	0.228358	0.0351792	0.0977382
PCYT2	1739.93	-0.312868	0.0759882	1.27623e-05	0.000116236
PRKCQ	446.882	-0.312876	0.135109	0.00595886	0.0233695
TYMS	1333.2	-0.313211	0.0830996	5.40507e-05	0.000411186
MRTFA	695.269	-0.313666	0.125666	0.00369744	0.0156228
DENND5B	115.098	-0.314023	0.282738	0.0432518	0.114845
NIPSNAP2	1531.38	-0.314166	0.0769102	1.46651e-05	0.000131172
LINC01446	61.2362	-0.314184	0.361035	0.0421586	0.112627
MTM1	237.188	-0.314385	0.180503	0.0200999	0.0628602
SKA2	1600.16	-0.31454	0.0760256	1.1288e-05	0.000104349
FTO	299.903	-0.314597	0.1622	0.0137704	0.0465812
MEF2A	508.122	-0.314644	0.125184	0.00351438	0.0150066
C10orf95-AS1	242.564	-0.315026	0.177973	0.0190395	0.0601888
HDAC3	1682.96	-0.315056	0.0752216	9.32826e-06	8.83362e-05
NCOA3	1006.69	-0.31566	0.0918392	0.000188309	0.0012392
BBS5	197.749	-0.315666	0.202485	0.0269401	0.0791296
GSTM3	82.8404	-0.315676	0.319301	0.0435205	0.115354
ECT2	1821.3	-0.315978	0.0817806	3.62092e-05	0.000289315
AUH	154.298	-0.315984	0.231119	0.0345981	0.0966663
MAP3K1	592.077	-0.316095	0.123274	0.0030478	0.0133907
ZNF217	958.128	-0.316136	0.0945007	0.000259838	0.00163106
DNA2	1674.78	-0.316153	0.0773211	1.43046e-05	0.000128496
ABHD10	474.794	-0.316501	0.132903	0.00491316	0.0198247
KATNBL1	596.323	-0.316731	0.120563	0.00254466	0.0114783
ACACA	2558.62	-0.317057	0.0663259	5.85195e-07	7.35564e-06
CENPK	446.185	-0.317197	0.141971	0.00705497	0.0268545
PTPRU	70.6167	-0.317399	0.335917	0.0429687	0.114412
LRRC8C	278.94	-0.317486	0.173042	0.0166059	0.0539046
TCAF1	577.396	-0.317851	0.118895	0.00221345	0.0102314
RASA1	545.091	-0.3179	0.122224	0.00271355	0.0121099
FZD1	516.781	-0.31802	0.124207	0.00303663	0.0133528
NCOR2	2627.64	-0.318175	0.0747037	6.6767e-06	6.56584e-05
DIS3L2	268.242	-0.318282	0.17352	0.0165036	0.0537198
CEP250	1214.09	-0.318315	0.0882634	9.85752e-05	0.000702013
PEX11B	362.416	-0.318316	0.153126	0.010017	0.0358904
MYD88	1152.39	-0.318333	0.088017	9.27712e-05	0.000663384
LPCAT4	100.115	-0.319207	0.275729	0.0406488	0.10943
SLC2A8	182.442	-0.319541	0.20491	0.026182	0.0776423
SCAMP1-AS1	132.533	-0.320057	0.25994	0.0381743	0.104149
RNFT1	344.631	-0.320197	0.15468	0.0100409	0.0359491
PLS1	468.825	-0.320272	0.146255	0.00771627	0.0288775
LLGL1	553.572	-0.320393	0.12727	0.00336286	0.0144954
NDE1	332.204	-0.320467	0.154405	0.00990791	0.0355214
HDGFL2	1231.9	-0.32064	0.0921885	0.00015741	0.00106082
MT-RNR1	15282.3	-0.320789	0.104724	0.000649037	0.00359232
ETV1	362.479	-0.320876	0.147879	0.00805218	0.0299224
ATP7A	657.262	-0.320923	0.112242	0.00125823	0.00638743
ABHD15	252.549	-0.32135	0.180949	0.018065	0.0575258
ZNF710	264.145	-0.321382	0.170514	0.0147126	0.0490713
ASPM	3620.54	-0.321756	0.059107	1.73536e-08	2.89677e-07
B2M	4502.98	-0.321857	0.0587885	1.70357e-08	2.84824e-07
ZNF554	96.4773	-0.322037	0.284028	0.0403052	0.108757
SECISBP2L	1078.79	-0.322181	0.093979	0.000187396	0.00123467
NR1H3	195.59	-0.322265	0.198032	0.0231251	0.0700435
FUT8	80.7289	-0.322325	0.316281	0.0415272	0.111356
SLC7A11	467.356	-0.322334	0.131273	0.00391805	0.0163768
CHD2	1803.96	-0.322658	0.072165	2.47358e-06	2.68154e-05
MRPL1	746.41	-0.322748	0.113632	0.0013211	0.00664419
AARS2	1380.91	-0.323276	0.0826494	2.88773e-05	0.000238551
RETSAT	366.329	-0.323704	0.145965	0.00705112	0.0268496
NCDN	1698	-0.323719	0.0764814	7.31875e-06	7.14362e-05
RMI1	569.884	-0.323735	0.129514	0.00347194	0.0148678
RNF208	59.8612	-0.323972	0.380339	0.0387991	0.105507
TARS2	910.055	-0.324413	0.0978415	0.000276012	0.00171772
SLC23A2	478.778	-0.324449	0.131589	0.00376637	0.0158757
SLC38A5	2413.33	-0.324663	0.0659718	2.76027e-07	3.75304e-06
POLA2	292.12	-0.324865	0.162686	0.0114696	0.0402055
KANK2	1450.01	-0.325114	0.0869311	5.67658e-05	0.000429968
POP5	376.786	-0.325397	0.143804	0.00626919	0.0243949
PHF6	1768.75	-0.325437	0.0773345	8.11976e-06	7.81629e-05
KNL1	2812.75	-0.325593	0.0688769	7.29399e-07	8.94303e-06
TINAGL1	68.9434	-0.325818	0.338547	0.0404656	0.108993
CHEK2	372.347	-0.326139	0.145859	0.0066588	0.0256162
FBXO41	306.586	-0.326208	0.163437	0.0113726	0.0399259
IFT70B	157.009	-0.326519	0.225005	0.0290492	0.0839557
PPIG	2816.1	-0.327028	0.0614728	3.35231e-08	5.2687e-07
TXNL4B	786.15	-0.327279	0.113392	0.00111381	0.00577167
BLTP1	806.618	-0.327614	0.113091	0.00107617	0.00558488
MPPE1	175.13	-0.327631	0.213996	0.02582	0.0766558
ARID1B	2142.62	-0.327652	0.069941	8.87629e-07	1.06587e-05
TECPR1	397.643	-0.327807	0.142391	0.00560724	0.0222402
MXRA8	566.883	-0.327965	0.121749	0.00197481	0.00932929
HIBCH	343.353	-0.327981	0.155778	0.00891088	0.032548
HELQ	360.572	-0.328399	0.151349	0.00768531	0.0287733
DLGAP5	1993.67	-0.328524	0.0715882	1.40033e-06	1.60764e-05
ACLY	7726.94	-0.328656	0.047302	1.20669e-12	3.63497e-11
IARS2	3471.99	-0.328806	0.0574871	3.45923e-09	6.3397e-08
PICK1	164.427	-0.329345	0.2316	0.0294198	0.0847972
RAN	14127.4	-0.329429	0.0414998	6.61044e-16	2.78302e-14
OPTN	274.842	-0.329431	0.181616	0.0160313	0.0525339
KBTBD6	300.293	-0.329682	0.167109	0.011725	0.0408484
ANGPT1	731.973	-0.330125	0.10807	0.000648422	0.00359232
MPG	458.964	-0.33017	0.135723	0.00401125	0.0166997
WHAMM	357.376	-0.33068	0.151007	0.0072336	0.0274051
CCS	298.763	-0.331013	0.16704	0.0113712	0.0399259
KIF1B	1564.22	-0.331016	0.0772512	5.59879e-06	5.64347e-05
MEIS2	638.88	-0.331056	0.112581	0.000926584	0.00490327
EPN2	189.029	-0.331171	0.204323	0.0220705	0.0674731
GLYCTK	70.8771	-0.331172	0.374491	0.0376328	0.102923
GEMIN2	283.758	-0.33134	0.168617	0.0117838	0.0410261
ZUP1	477.971	-0.331461	0.132455	0.00328056	0.0142049
UFL1	1123.99	-0.331837	0.0936603	0.000115109	0.000809854
H2AC13	193.334	-0.331848	0.200886	0.0209189	0.064688
TBC1D1	249.931	-0.332608	0.180352	0.0147245	0.04908
GPR160	213.572	-0.332618	0.190783	0.0179462	0.0571998
CDKAL1	714.153	-0.332672	0.107869	0.000580168	0.00326457
WDR25	120.454	-0.332806	0.254103	0.0326925	0.092307
KIFAP3	455.231	-0.332847	0.132387	0.00318217	0.0138475
ELOVL6	1327.56	-0.333464	0.0898558	6.11025e-05	0.000459167
ADISSP	776.244	-0.33361	0.106122	0.00047513	0.00274727
DSC2	653.193	-0.333989	0.113139	0.000880906	0.00469712
RCHY1	547.78	-0.334277	0.128204	0.00244197	0.0110867
SLC25A45	71.2021	-0.3348	0.335788	0.0381371	0.104102
FERMT3	3312.99	-0.334854	0.0629763	3.24057e-08	5.11609e-07
HINT3	719.236	-0.334903	0.109002	0.000596227	0.00334356
PDE11A	51.2882	-0.335347	0.41107	0.0348352	0.0971474
H2BC11	766.651	-0.335448	0.105263	0.000406704	0.00240875
XRCC4	278.874	-0.335662	0.170683	0.0114325	0.0400958
NDRG3	754.138	-0.335686	0.10721	0.00048946	0.00281747
MBNL1	3252.63	-0.335771	0.0659008	1.07236e-07	1.55701e-06
LINC00847	67.0408	-0.335919	0.356036	0.0376313	0.102923
ISOC1	1022.31	-0.336439	0.0972679	0.000156679	0.00105761
FAM72C	149.003	-0.336807	0.229232	0.0265118	0.0783765
PNISR-AS1	91.591	-0.336835	0.29621	0.0362713	0.0999823
SP110	140.02	-0.336878	0.241272	0.0289799	0.0838307
CDAN1	1171.9	-0.337261	0.0953095	0.000115682	0.0008128
NAV1	83.8643	-0.337322	0.320738	0.0373539	0.102321
FER	349.263	-0.337565	0.152926	0.00666603	0.0256346
ZNF395	309.506	-0.33785	0.16327	0.00907838	0.0330447
ZNHIT2	211.447	-0.33825	0.203328	0.0197357	0.0619614
EGLN1	358.244	-0.338334	0.152771	0.00650785	0.0251648
MBTPS2	647.214	-0.338454	0.120594	0.00134441	0.00673363
ZNF268	345.853	-0.338551	0.150495	0.00600531	0.0235077
CLEC2B	89.7426	-0.338649	0.303355	0.0361126	0.0996173
PSD4	1127.44	-0.338786	0.0943518	9.22151e-05	0.000659857
SPAG5	3351.93	-0.339234	0.0591762	3.00685e-09	5.55923e-08
EPOR	750.682	-0.339292	0.105266	0.000351073	0.00212659
JUP	5654.82	-0.339963	0.0511558	1.45208e-11	3.80553e-10
ACTL6A	1943.69	-0.340436	0.0711796	5.14196e-07	6.54959e-06
EVI5L	154.026	-0.340473	0.240061	0.0274677	0.0804537
FUNDC1	379.558	-0.340541	0.14507	0.00466224	0.0189656
KCTD3	1735.09	-0.340547	0.0743579	1.35778e-06	1.56758e-05
DNAJC18	69.672	-0.340689	0.343297	0.0366297	0.100784
NDEL1	418.561	-0.341161	0.144265	0.00446299	0.0182899
PTPDC1	144.052	-0.341317	0.233377	0.0259193	0.0769069
LCP1	4896.61	-0.341656	0.0521839	1.78243e-11	4.63025e-10
TPGS1	157.383	-0.341677	0.223071	0.0235656	0.0710775
IKZF1	1763.22	-0.34168	0.0764402	2.29725e-06	2.50855e-05
PSMG4	443.976	-0.342106	0.142578	0.00407419	0.0169349
GANC	227.108	-0.342644	0.192789	0.0157645	0.051838
SIK3	783.38	-0.342747	0.103119	0.000243227	0.00154343
GSN	494.162	-0.343265	0.128556	0.00193603	0.009171
ACTR6	707.322	-0.343414	0.115035	0.000755559	0.00409541
BATF2	129.232	-0.34371	0.255258	0.0292754	0.0844971
ZER1	746.509	-0.343976	0.109869	0.00046719	0.00270733
CAPN1-AS1	86.2185	-0.344221	0.318841	0.0353424	0.0980564
ZNF596	53.775	-0.344303	0.410729	0.0336125	0.0943146
PASK	369.15	-0.344647	0.146565	0.00451138	0.0184521
TROAP	947.374	-0.345041	0.0961364	9.12876e-05	0.000654561
GADD45GIP1	1115.85	-0.345063	0.0893122	3.1017e-05	0.000253628
SLC30A1	1386.47	-0.345117	0.0823369	7.91438e-06	7.65373e-05
GTSE1	1349.44	-0.345395	0.0829707	8.93956e-06	8.50997e-05
CDCA2	1795.38	-0.345606	0.0756908	1.42109e-06	1.62634e-05
HAUS5	1097.87	-0.346123	0.0899129	3.27509e-05	0.000265528
CEP192	1226.33	-0.346294	0.087743	2.21662e-05	0.000188
TTC31	561.351	-0.346339	0.125818	0.00150644	0.00742849
SHFL	61.7934	-0.346355	0.372201	0.0349494	0.0972879
SLC44A2	1119.64	-0.346599	0.0935306	5.71307e-05	0.00043242
NOC4L	876.88	-0.346856	0.102548	0.000193853	0.00127249
RDH11	1017.33	-0.346873	0.10161	0.000174005	0.00115449
PCGF3	850.577	-0.347089	0.103871	0.000223534	0.00143497
ZNF79	130.82	-0.347589	0.263244	0.029304	0.0845519
ETHE1	85.096	-0.347983	0.327958	0.0344232	0.0962802
ULK1	711.111	-0.34803	0.108357	0.000338741	0.00205975
DNAJC30	201.54	-0.348086	0.204171	0.0173143	0.0556596
CEP120	833.189	-0.349223	0.109205	0.000364206	0.00219172
HBA2	561.13	-0.35007	0.357834	0.034847	0.0971546
RPP25L	393.171	-0.350147	0.147738	0.00416822	0.0172777
QPRT	2065.53	-0.350208	0.0696527	1.4009e-07	1.97867e-06
BAX	873.105	-0.350242	0.102363	0.000165221	0.00110389
CYTH1	732.75	-0.350991	0.119258	0.000826282	0.00443746
CCDC121	132.466	-0.352121	0.271207	0.0289805	0.0838307
RSRC1	595.571	-0.352145	0.120287	0.000862605	0.00460422
PKP4	1674.06	-0.352452	0.077243	1.40877e-06	1.61401e-05
LEO1	638.465	-0.353052	0.115128	0.000552422	0.00313708
DEPDC1B	1017.67	-0.35325	0.0950239	5.40058e-05	0.000411142
TMEM101	771.478	-0.353741	0.105897	0.000217334	0.00140117
ANP32A	3463.71	-0.354171	0.0583372	3.65561e-10	7.6797e-09
ANXA9	67.0869	-0.354385	0.369357	0.033389	0.0938383
PIGH	358.477	-0.354402	0.149171	0.00404289	0.0168181
KCNE3	75.9938	-0.354471	0.338201	0.0331556	0.0932825
MEIS1	83.4347	-0.354594	0.329418	0.033039	0.0930793
SFXN2	326.35	-0.354649	0.159486	0.00577473	0.0228009
SMARCA2	625.158	-0.354686	0.11439	0.000489692	0.00281747
RPL22L1	247.533	-0.355815	0.204496	0.0154318	0.0509677
FBXO9	1211.06	-0.355835	0.086916	1.14114e-05	0.000105212
DZIP3	316.575	-0.356223	0.159582	0.00562628	0.0222988
HBP1	272.196	-0.356334	0.180033	0.00988321	0.035445
NFIA	157.64	-0.356368	0.226471	0.0202448	0.063125
ARHGAP18	480.492	-0.357084	0.13026	0.00146649	0.00727208
PDHB	816.605	-0.357094	0.109357	0.00027791	0.00172693
ZYG11B	1227.7	-0.357102	0.0853174	7.62923e-06	7.41904e-05
SPHK2	296.908	-0.357208	0.164151	0.00638988	0.0247909
PEBP1	2839.77	-0.357301	0.0692754	6.9221e-08	1.03368e-06
ABCA8	379.929	-0.357567	0.144604	0.00308214	0.0135019
CYB5RL	454.037	-0.357721	0.138342	0.00229426	0.0105164
ZBTB38	1209.95	-0.358415	0.0882987	1.31e-05	0.000118934
NUDT12	588.689	-0.358496	0.12688	0.00114125	0.00589638
ARHGAP4	425.146	-0.358726	0.150642	0.00386246	0.0162086
MFSD3	265.503	-0.358916	0.187775	0.0110783	0.0390346
CXorf38	339.246	-0.359019	0.154384	0.00440453	0.0180998
CIBAR1	80.9713	-0.359146	0.32254	0.0315189	0.0898104
RBM5	1159.18	-0.359213	0.08909	1.39886e-05	0.000126199
FAM171A2	277.796	-0.359797	0.16946	0.00710414	0.0269731
COQ9	885.316	-0.360297	0.11493	0.000424231	0.00249703
CSF1	120.501	-0.360633	0.28073	0.0276667	0.0808679
CYB5D2	154.968	-0.360837	0.231184	0.0200045	0.0626553
FBXW4	261.442	-0.361149	0.174974	0.00803206	0.0298582
ALDH16A1	782.796	-0.361227	0.103252	0.000118142	0.000826756
COMMD8	359.394	-0.361663	0.153474	0.00406782	0.0169151
UBE2M	2010.78	-0.361749	0.0699599	6.32041e-08	9.49239e-07
RSAD1	605.582	-0.361941	0.128698	0.00115857	0.00596819
TTF2	1347.55	-0.362235	0.0825631	3.02295e-06	3.2107e-05
ZNF397	604.915	-0.362354	0.117909	0.00051408	0.00294419
OSBP2	1195.76	-0.362963	0.0940559	2.91171e-05	0.000239964
TTC28	256.194	-0.363103	0.18005	0.00878451	0.0321874
BUB1	2945.34	-0.36345	0.066355	1.17299e-08	2.00268e-07
GCDH	438.721	-0.363595	0.13974	0.00212179	0.00989886
MYORG	79.8696	-0.364311	0.335885	0.0309234	0.0883539
BORA	304.316	-0.364892	0.162511	0.00518556	0.0207879
HIRIP3	755.778	-0.365087	0.118333	0.000484509	0.00279379
ADH5	3244.07	-0.365255	0.0610674	6.0263e-10	1.24358e-08
RNFT2	325.236	-0.365451	0.156439	0.00418099	0.0173233
TAF5	336.374	-0.365522	0.159768	0.00468957	0.0190546
ZNF326	831.937	-0.3657	0.104898	0.00012096	0.000843782
NSL1	1247.42	-0.36584	0.0870673	6.80807e-06	6.68249e-05
SUPT20H	369.439	-0.366168	0.148959	0.0030533	0.0134036
CETN3	441.304	-0.366202	0.138606	0.00186827	0.00891851
CLUAP1	103.654	-0.366371	0.285806	0.0268586	0.0789786
SH3BP1	164.513	-0.366912	0.221136	0.0166441	0.0539517
BBS4	694.651	-0.366969	0.113417	0.000291622	0.0018023
PEX19	1208.84	-0.367166	0.0885047	8.54666e-06	8.18963e-05
EPS15L1	707.319	-0.3672	0.108224	0.000164836	0.00110328
SLC35G1	228.239	-0.367479	0.196735	0.0114851	0.0402188
ATP1A1-AS1	70.1615	-0.368977	0.359422	0.0304261	0.0871943
ARPC2	1887.95	-0.369301	0.0736871	1.40242e-07	1.97867e-06
MAPKBP1	710.704	-0.369495	0.108697	0.000158455	0.0010648
PARP12	780.615	-0.369764	0.104767	0.000101185	0.000718643
NEDD1	644.482	-0.369779	0.11983	0.000476146	0.00275162
EHMT1	1565.49	-0.370097	0.0776162	4.78105e-07	6.15722e-06
MTERF2	279.265	-0.370544	0.169813	0.0058589	0.0230724
FBXO44	147.158	-0.371024	0.240713	0.019405	0.061122
APOOL	579.05	-0.371031	0.126584	0.000770833	0.00416743
ARAP1	1720.25	-0.371402	0.0794401	7.40598e-07	9.02754e-06
ZRANB2	2174.51	-0.371698	0.0742591	1.43202e-07	2.01773e-06
GPR137	437.173	-0.371827	0.144378	0.00217862	0.0101088
TRIM65	1073.85	-0.371926	0.101949	6.43854e-05	0.000481213
PPOX	915.22	-0.372548	0.104003	8.1569e-05	0.000593811
H2AC11	147.23	-0.372924	0.234954	0.0179164	0.0571568
KIF20B	1395.88	-0.372928	0.0806777	9.59928e-07	1.14222e-05
ANK3	254.391	-0.373306	0.179981	0.00735219	0.027764
UNK	519.837	-0.373432	0.142879	0.00191214	0.00908243
OPN3	47.2517	-0.373468	0.462082	0.0278617	0.0812897
GBA1	572.231	-0.373492	0.122981	0.000545348	0.00310026
RAD21	5430.61	-0.373496	0.0510341	6.70088e-14	2.34151e-12
DLEU2	251.938	-0.373966	0.181479	0.00754576	0.0283216
IFT81	166.852	-0.374041	0.22035	0.0149746	0.0497082
ZWINT	3526.8	-0.374173	0.0572643	1.67921e-11	4.37889e-10
ZFAND6	1126.42	-0.374439	0.0879752	5.04592e-06	5.13557e-05
SETD9	127.183	-0.375043	0.256813	0.021072	0.0650463
DYNC2I2	2620.08	-0.375566	0.0643632	1.38837e-09	2.70526e-08
WDR91	480.592	-0.375786	0.129785	0.000840848	0.00450414
KIF16B	331.509	-0.376091	0.155531	0.0032141	0.0139501
CDC42EP3	70.595	-0.376437	0.360461	0.0289756	0.0838307
RILPL2	228.723	-0.37689	0.197781	0.0101278	0.0362171
UBXN11	245.589	-0.37693	0.193972	0.00937268	0.0339157
ABHD8	282.743	-0.377093	0.170522	0.00528733	0.0211554
HNRNPLL	963.224	-0.377277	0.10088	4.38394e-05	0.000343988
ASCC3	1119.78	-0.377396	0.0898361	6.35178e-06	6.30547e-05
DHTKD1	488.684	-0.377876	0.131733	0.000901547	0.00479256
ATG4C	447.233	-0.378133	0.146438	0.00208694	0.00976672
POMGNT1	1106.79	-0.378295	0.0888629	4.96921e-06	5.06242e-05
POLD1	3521.04	-0.378485	0.0618524	2.39124e-10	5.24421e-09
CERS6	503.512	-0.378626	0.131259	0.000860692	0.00459635
FAT1	1286.96	-0.379262	0.0908809	7.24364e-06	7.0849e-05
KLHL12	1656.59	-0.379313	0.0807483	6.46897e-07	8.0064e-06
GALNT1	1447.46	-0.380276	0.0829243	1.10517e-06	1.29882e-05
PGR	113.699	-0.380726	0.284988	0.0234488	0.0708071
SERHL2	122.151	-0.380834	0.280051	0.0228007	0.0692609
EPHX1	576.496	-0.381776	0.119881	0.0003231	0.00198073
ARID4A	340.831	-0.383133	0.163559	0.00375317	0.0158392
GAB1	554.041	-0.384102	0.124027	0.000426089	0.00250515
PARPBP	446.641	-0.384189	0.148479	0.00199571	0.00940696
TMEM62	333.056	-0.384406	0.161947	0.00344826	0.0147905
ABCA7	1148.48	-0.384576	0.0877403	2.67671e-06	2.88683e-05
GPSM2	864.837	-0.384835	0.102911	4.22746e-05	0.000333708
ANKMY2	895.915	-0.385288	0.0975369	1.81097e-05	0.000157678
TYMSOS	123.146	-0.385428	0.272979	0.021048	0.0649916
FN3K	278.667	-0.386086	0.174936	0.00509128	0.0204375
PPM1B	408.346	-0.386303	0.154543	0.00246787	0.0111849
SEMA4D	61.0304	-0.386541	0.395208	0.027495	0.0804886
LYSMD4	113.613	-0.386552	0.2948	0.02319	0.0701622
UBE2E3	1372.28	-0.386897	0.081088	4.37095e-07	5.68494e-06
TATDN3	738.18	-0.387191	0.111161	0.000110704	0.000782541
LINC02805	265.606	-0.387202	0.181178	0.00593318	0.0232862
CYB5A	135.444	-0.388011	0.24718	0.0168745	0.0544776
SUOX	559.663	-0.388289	0.131756	0.000669718	0.00369703
SNUPN	337.059	-0.388843	0.154304	0.00231307	0.010577
ARMCX5	256.293	-0.389164	0.179135	0.00543108	0.0216809
CHAF1B	1754.02	-0.389206	0.0738463	3.23095e-08	5.1086e-07
BCKDHB	184.534	-0.389416	0.217519	0.011717	0.0408379
PLCG1	1321.26	-0.390556	0.0822472	4.80929e-07	6.18598e-06
RARG	64.688	-0.391017	0.405134	0.0266643	0.0786973
HERPUD2-AS1	183.472	-0.391774	0.22264	0.0121708	0.0421494
FBXO6	146.137	-0.39198	0.237751	0.0146564	0.0489465
MCAM	683.673	-0.39205	0.114119	0.000128091	0.000886324
DGCR11	116.883	-0.392099	0.277246	0.0201222	0.0628923
IL4R	97.6925	-0.392256	0.30144	0.0225714	0.0687438
CTC1	335.1	-0.39326	0.161785	0.00284822	0.0126356
SNHG30	237.672	-0.394268	0.192081	0.0068507	0.0262294
CNTRL	1229.36	-0.394814	0.0855907	9.08054e-07	1.08666e-05
KEL	1251.71	-0.395443	0.0859316	9.53475e-07	1.13583e-05
KLHL28	179.395	-0.395544	0.236703	0.0139188	0.0469485
ARHGEF1	1728.29	-0.395728	0.0747725	2.80556e-08	4.49019e-07
H3C10	745.774	-0.396278	0.106512	4.31019e-05	0.000339104
KIF23	1623.38	-0.39669	0.0764422	4.892e-08	7.4587e-07
CYBA	3203.23	-0.397551	0.0745937	2.26696e-08	3.69015e-07
SGO2	1025.23	-0.39811	0.0937916	4.88331e-06	4.98459e-05
TOB1	353.782	-0.398268	0.1585	0.00224891	0.0103598
DCTPP1	825.559	-0.398652	0.101097	1.74861e-05	0.000152919
EIF2AK4	1061.27	-0.398777	0.0947209	5.64385e-06	5.67797e-05
UHRF1	3451.05	-0.399118	0.0598093	5.86974e-12	1.61503e-10
CCDC117	1283.31	-0.399283	0.084282	4.88515e-07	6.26478e-06
DNAAF9	189.305	-0.39933	0.227606	0.0118049	0.041086
MLLT11	452.062	-0.399392	0.151347	0.00160447	0.00784499
UQCR10	479.797	-0.400321	0.130228	0.000425918	0.00250515
HNRNPA2B1	19063.7	-0.400393	0.0421316	4.81329e-22	3.25534e-20
BDH2	94.6581	-0.400672	0.314482	0.0221403	0.067647
LIAS	366.003	-0.401476	0.15227	0.00158412	0.00776358
SKP2	2049.44	-0.401567	0.0711185	3.71497e-09	6.73772e-08
CSTF3	1201.78	-0.401787	0.0878521	1.06324e-06	1.25235e-05
DNAJB4	787.52	-0.402243	0.106672	3.46937e-05	0.000278692
CCDC85B	634.781	-0.402272	0.114633	9.3563e-05	0.000667679
CKAP2L	1096.19	-0.402352	0.0892547	1.42532e-06	1.6294e-05
DPP3	967.412	-0.403148	0.0976804	7.88184e-06	7.6293e-05
EIF3J-DT	148.225	-0.403168	0.2412	0.0133314	0.0453551
STRIP1	778.421	-0.40327	0.107978	3.94913e-05	0.000313152
KAT2A	932.265	-0.403678	0.0988322	9.44355e-06	8.91121e-05
AQP10	152.328	-0.403885	0.236881	0.0125857	0.043343
MFSD2B	364.21	-0.403954	0.152289	0.00149909	0.00740226
DGCR2	5832.54	-0.404031	0.0496978	9.93524e-17	4.48927e-15
UQCR11	422.611	-0.404182	0.142582	0.000879908	0.00469418
CTPS2	542.381	-0.404786	0.122966	0.000201328	0.00131743
LPCAT1	471.287	-0.405092	0.137869	0.000637828	0.0035516
MICAL3	853.857	-0.405381	0.104879	2.3343e-05	0.000197661
INVS	249.622	-0.405887	0.181037	0.00425421	0.0175717
VILL	271.975	-0.405994	0.178502	0.00394014	0.0164596
RALGAPA2	80.6151	-0.406797	0.359505	0.0235434	0.0710436
ITPK1	348.303	-0.40753	0.155799	0.0016271	0.00794451
CPEB3	86.0212	-0.407552	0.328001	0.0218015	0.066787
RABGAP1L	813.24	-0.407784	0.104152	1.88423e-05	0.000162424
ANGEL1	329.745	-0.408373	0.162184	0.00210671	0.00984163
DTD2	103.863	-0.408917	0.294492	0.018852	0.0596517
MMS19	1124.57	-0.409496	0.0895228	9.93545e-07	1.17821e-05
MORN4	203.196	-0.409969	0.217739	0.00886124	0.0324118
POU2F1	816.713	-0.41014	0.110406	4.16615e-05	0.000329116
DST	625.985	-0.410445	0.116437	8.53234e-05	0.000616009
MGST1	573.851	-0.410875	0.121467	0.000142699	0.000974537
GNB4	1130.44	-0.411117	0.0884689	6.93396e-07	8.56168e-06
IL18	106.133	-0.412272	0.288679	0.0177465	0.0567183
ZNF429	342.456	-0.413754	0.154627	0.00133566	0.00669938
UBALD2	896.828	-0.413776	0.0995172	6.6273e-06	6.53258e-05
C14orf93	300.886	-0.413901	0.167232	0.0023054	0.0105489
RAB8B	539.307	-0.414124	0.132198	0.000329161	0.00200857
SESN1	490.782	-0.414586	0.132347	0.000329174	0.00200857
BAD	129.13	-0.414792	0.281591	0.0165206	0.053739
CRYZL1	405.309	-0.414829	0.144867	0.000769096	0.00416018
AJUBA	223.553	-0.415086	0.191412	0.00481184	0.0194759
KIF14	2640.22	-0.415231	0.0687183	3.31006e-10	7.05271e-09
ANKRD46	382.548	-0.417339	0.149013	0.000918556	0.00486816
FNDC10	206.035	-0.417399	0.201152	0.00583031	0.0229944
ZNF184	396.171	-0.417649	0.147163	0.000822954	0.00442185
SMG9	1169.18	-0.417849	0.0906942	8.41203e-07	1.0136e-05
DOCK8	2171.54	-0.417866	0.0678881	1.63048e-10	3.69963e-09
TEX15	804.563	-0.418568	0.109524	2.64083e-05	0.000220413
NBR1	1708.63	-0.41875	0.0741096	3.41139e-09	6.26298e-08
DVL2	1194.15	-0.418767	0.0942512	1.81093e-06	2.02604e-05
RNF20	883.586	-0.419029	0.100875	6.62149e-06	6.53258e-05
TSPAN5	378.487	-0.419714	0.148369	0.00083627	0.0044865
WARS2	392.59	-0.42011	0.14903	0.000859778	0.00459381
DMBX1	304.299	-0.420301	0.173536	0.00255276	0.0115059
HSPE1	728.571	-0.420304	0.111245	3.11344e-05	0.000254191
TRAFD1	1615.98	-0.420317	0.0764256	8.05324e-09	1.39772e-07
AGTRAP	703.938	-0.420953	0.114623	4.66169e-05	0.000363065
AFG2A	326.32	-0.42244	0.169738	0.00212285	0.00989939
PANK1	187.747	-0.422584	0.216842	0.00732721	0.0276897
SNTA1	1045.2	-0.422928	0.10278	7.68455e-06	7.45899e-05
CSRP1	797.307	-0.423125	0.109236	2.09198e-05	0.00017844
NCKIPSD	555.849	-0.423565	0.12229	0.00010053	0.000715448
CD59	2218.5	-0.423641	0.0691752	1.92463e-10	4.30189e-09
MBD5	195.647	-0.423996	0.205233	0.00574799	0.022721
ELOVL2	149.196	-0.424118	0.250078	0.0115211	0.0402894
TMEM94	1055.97	-0.424123	0.0933682	1.11316e-06	1.30675e-05
SLC25A11	930.014	-0.424173	0.101715	6.01286e-06	6.00885e-05
SREBF1	2401.09	-0.424612	0.0668659	4.53025e-11	1.12006e-09
NUDT13	105.264	-0.424803	0.302157	0.0170272	0.0548712
NEK2	1250.59	-0.426788	0.0871365	1.94885e-07	2.68812e-06
NLN	745.443	-0.427442	0.113898	3.33982e-05	0.000270055
PIGC	857.628	-0.428057	0.100005	3.6487e-06	3.80969e-05
PLBD1	291.023	-0.428404	0.174948	0.00229885	0.0105327
NAA16	222.498	-0.429107	0.194733	0.0041628	0.0172689
SNX10	265.175	-0.42946	0.175429	0.00229428	0.0105164
HCLS1	511.122	-0.43072	0.128077	0.000139646	0.000955557
CASK	95.9118	-0.432346	0.307984	0.016417	0.0534804
HNRNPL	3677.87	-0.432616	0.0588447	4.05157e-14	1.45454e-12
EHMT2	1377.24	-0.432715	0.0873653	1.43463e-07	2.01869e-06
SLC25A1	6035.97	-0.432823	0.0495202	4.60319e-19	2.43713e-17
KCNN1	69.6866	-0.433552	0.407523	0.0211546	0.0652439
HCFC1R1	282.427	-0.433607	0.190274	0.00340203	0.0146222
ALMS1	208.605	-0.434277	0.200754	0.00445045	0.0182457
NCSTN	1506.78	-0.434897	0.0814271	1.82466e-08	3.03617e-07
GDA	368.1	-0.435119	0.159172	0.00102582	0.00534213
TNK2	608.425	-0.436031	0.119651	4.86438e-05	0.000376334
KAT14	180.196	-0.436167	0.223567	0.00688487	0.0263313
TRIM44	5791.9	-0.436642	0.0493731	1.90168e-19	1.0383e-17
SLC37A4	389.484	-0.436664	0.157245	0.000905855	0.00480958
SASS6	673.792	-0.437084	0.112158	1.74902e-05	0.000152919
FPGT	410.192	-0.437723	0.148097	0.000526989	0.00300731
B3GALT9	497.382	-0.437991	0.136256	0.000227544	0.00145803
SANBR	263.97	-0.439041	0.17988	0.00223939	0.0103325
KLHL22	664.846	-0.439133	0.115119	2.49086e-05	0.000208727
U2AF1	253.902	-0.439267	0.182537	0.00243328	0.011052
PCF11	1538.49	-0.439865	0.0781591	3.5843e-09	6.51199e-08
PXMP4	424.11	-0.440697	0.138877	0.000257835	0.0016214
NIPAL3	472.349	-0.440831	0.147693	0.00047854	0.00276393
FAM234B	225.114	-0.440892	0.199467	0.00386391	0.0162086
LINC00174	278.815	-0.441124	0.185901	0.00261618	0.0117554
PACSIN1	51.6565	-0.441159	0.495399	0.0205598	0.0637469
ABHD2	1959.1	-0.441323	0.0732986	3.40271e-10	7.22077e-09
MNS1	82.3159	-0.441487	0.350032	0.0179698	0.0572576
SERPINI1	122.003	-0.442645	0.273488	0.0118546	0.041218
LGALS3BP	64.3527	-0.443029	0.401255	0.0197969	0.0620977
APOBEC3G	128.084	-0.444369	0.286492	0.0128154	0.0439894
DACT3	123.947	-0.444557	0.282638	0.0125476	0.0432259
BLTP3A	2039.88	-0.44557	0.0710439	6.86431e-11	1.65408e-09
IFT74	221.256	-0.446196	0.196352	0.00327783	0.0141989
ZSCAN26	180.832	-0.447058	0.216295	0.00516485	0.0207127
PYM1	600.369	-0.447285	0.118782	2.92269e-05	0.00024068
GPRASP2	101.33	-0.449124	0.306091	0.0140691	0.0473624
MAGEC2	1290.99	-0.449391	0.0935981	2.89095e-07	3.89035e-06
ARVCF	1063.69	-0.450081	0.0923632	1.99454e-07	2.74754e-06
SLC26A2	417.709	-0.450205	0.142656	0.000262605	0.00164351
ZCCHC8	813.073	-0.450263	0.102156	1.8748e-06	2.09103e-05
NUDT16L1	532.514	-0.450424	0.124537	5.10665e-05	0.000392183
ALDH1A1	437.843	-0.450529	0.136574	0.000162355	0.00108819
HYCC1	1461.6	-0.45158	0.0796636	2.703e-09	5.04191e-08
POLE2	413.664	-0.453536	0.14691	0.000323539	0.00198227
CYRIA	115.637	-0.45358	0.276602	0.0108676	0.0383974
TRIOBP	354.351	-0.454364	0.156459	0.000571126	0.00322408
PURPL	113.34	-0.45596	0.285556	0.0114867	0.0402188
ANKRA2	171.815	-0.456477	0.222791	0.00509231	0.0204375
PIK3R1	309.55	-0.456981	0.16719	0.000938704	0.00495547
LSS	1728.27	-0.457076	0.0743482	1.4602e-10	3.3359e-09
SLC44A5	71.836	-0.457362	0.424812	0.0186012	0.0590005
CENPA	727.458	-0.458107	0.107905	3.7872e-06	3.94644e-05
HMGCL	604.037	-0.45877	0.118235	1.77028e-05	0.00015452
PCDH9	175.442	-0.459139	0.225764	0.00523618	0.0209747
GDPD1	202.887	-0.459297	0.22113	0.0047705	0.0193309
ZHX3	508.434	-0.462114	0.127158	4.56747e-05	0.000356787
ARL6IP5	450.004	-0.462187	0.140307	0.000156281	0.0010556
PSRC1	897.723	-0.463118	0.104949	1.74841e-06	1.96237e-05
SPDYC	324.71	-0.463519	0.193513	0.00224669	0.0103598
LINC01003	255.508	-0.463808	0.179363	0.0013765	0.00687462
RALY-AS1	44.4797	-0.465773	0.555958	0.0184816	0.0586919
ZNF839	147.101	-0.466926	0.248245	0.00684773	0.0262294
RAB20	67.026	-0.467312	0.406329	0.017304	0.0556435
CPNE1	873.03	-0.467998	0.103922	1.13868e-06	1.33074e-05
VWDE	754.493	-0.468167	0.107246	2.12103e-06	2.32338e-05
TP73	481.023	-0.468269	0.136399	9.34769e-05	0.000667519
TPCN2	195.128	-0.469892	0.209296	0.00315275	0.0137491
KBTBD8	331.301	-0.470201	0.158789	0.000455804	0.00265455
MUC1	129.99	-0.471403	0.274728	0.00890001	0.032531
TOMM40L	514.006	-0.471517	0.136533	8.55256e-05	0.000617044
GPRC5B	118.97	-0.47179	0.274053	0.00884132	0.0323616
MAGEF1	632.96	-0.473033	0.117118	8.71664e-06	8.32209e-05
SDSL	170.829	-0.473362	0.240581	0.0056129	0.0222542
LZTS3	210.656	-0.473374	0.199425	0.00231356	0.010577
PLEKHJ1	1170.11	-0.474773	0.091721	3.8209e-08	5.93399e-07
LINC00355	63.0656	-0.475396	0.410227	0.016609	0.0539046
RCCD1	825.851	-0.475461	0.105405	1.06001e-06	1.24996e-05
STING1	244.741	-0.475814	0.187777	0.00150653	0.00742849
ACP2	599.889	-0.476451	0.118567	9.35478e-06	8.85074e-05
GSTCD	596.355	-0.476687	0.120402	1.19905e-05	0.000110067
RNPEP	2185.79	-0.47761	0.0699249	1.46914e-12	4.35056e-11
C10orf71	58.5292	-0.477807	0.465129	0.017405	0.0558484
SGSH	114.676	-0.477945	0.280571	0.00885786	0.0324108
FLVCR1-DT	99.1481	-0.478046	0.330455	0.0126226	0.0434414
RNF145	2201.19	-0.478645	0.068206	3.96212e-13	1.26246e-11
CIT	1217.77	-0.479887	0.0937761	5.14695e-08	7.79703e-07
NAT14	517.411	-0.480006	0.127033	2.44052e-05	0.000205164
RBM14	3522.54	-0.481247	0.0623048	1.96506e-15	7.95354e-14
C22orf39	1213.35	-0.48256	0.0861065	3.49533e-09	6.39469e-08
SIGMAR1	868.012	-0.482865	0.103429	4.89445e-07	6.26478e-06
CAST	2144.68	-0.483275	0.071982	3.23853e-12	9.07741e-11
CENPX	1018.37	-0.483547	0.0972262	1.05837e-07	1.53881e-06
ANKRD26	523.452	-0.483688	0.129018	2.71884e-05	0.000226383
KISS1R	204.697	-0.483772	0.223798	0.00357776	0.0152302
FRAT1	81.3665	-0.483842	0.349151	0.0132273	0.0451079
TRAK2	392.429	-0.483935	0.145219	0.000126428	0.000877132
C2orf68	758.871	-0.484198	0.107264	1.0095e-06	1.19577e-05
PLPPR2	466.628	-0.484259	0.149429	0.000173425	0.0011521
FAM72D	240.984	-0.484461	0.191594	0.00148087	0.00732608
IQGAP3	757.783	-0.484633	0.10631	8.23479e-07	9.93386e-06
CTTNBP2NL	181.204	-0.484868	0.227976	0.00388995	0.0162853
ARRB2	293.666	-0.485071	0.186952	0.00122977	0.00626417
KAT6B	224.244	-0.485174	0.194787	0.0016313	0.00795884
WASL-DT	141.011	-0.485485	0.254735	0.00603101	0.0235819
ITPR1	502.64	-0.486111	0.128563	2.37154e-05	0.000200007
RNASE1	122.339	-0.486326	0.272862	0.00749138	0.0281578
POGLUT3	1422.22	-0.486812	0.080008	1.94538e-10	4.33903e-09
CASP6	463.689	-0.487013	0.133483	3.94034e-05	0.000312929
IPP	518.129	-0.489348	0.128073	1.99607e-05	0.000170675
GRK3	304.64	-0.489676	0.169538	0.000524261	0.00299827
KNSTRN	961.41	-0.489682	0.0986665	1.10981e-07	1.60541e-06
STK36	191.671	-0.491297	0.253835	0.00554068	0.0220512
VSIR	91.144	-0.491442	0.335918	0.0116683	0.0407052
COMMD4	1038.75	-0.49179	0.0929163	1.90564e-08	3.16589e-07
BAZ2B	450.379	-0.492885	0.138815	5.55347e-05	0.000421863
NME4	1834.97	-0.493301	0.0779826	4.11592e-11	1.02731e-09
COPS7A	533.194	-0.493896	0.127007	1.4942e-05	0.000133195
ALG10	210.69	-0.493936	0.201875	0.00177276	0.00855071
HDHD5	379.21	-0.49462	0.14888	0.000125647	0.000872289
SEPTIN8	3002.32	-0.494681	0.0611069	9.57046e-17	4.36205e-15
KIF3C	556.913	-0.494832	0.12255	8.07731e-06	7.78974e-05
ZNF76	610.179	-0.494843	0.117481	3.83602e-06	3.98543e-05
FAM135A	357.699	-0.494988	0.152051	0.000157928	0.00106275
ADAM8	75.9193	-0.495526	0.392234	0.0140571	0.0473372
FAM111A	845.737	-0.49724	0.100593	1.20028e-07	1.72364e-06
MTCL1	424.506	-0.498595	0.151499	0.000138138	0.000947709
DBI	505.901	-0.499508	0.128087	1.40908e-05	0.000126902
ELK3	119.98	-0.500534	0.280949	0.00708325	0.0269328
PRIMPOL	277.844	-0.501094	0.176086	0.000572191	0.00322835
TTC27	905.003	-0.501096	0.108662	6.02758e-07	7.51333e-06
ECHDC3	259.516	-0.502309	0.187908	0.000938812	0.00495547
MFSD1	937.117	-0.502862	0.1002	7.96685e-08	1.18128e-06
ORAI3	122.379	-0.50318	0.279196	0.00677888	0.0260113
OXLD1	399.394	-0.504269	0.170301	0.000395188	0.00234584
RADIL	225.37	-0.504761	0.197395	0.00126642	0.00641345
ALDH5A1	767.666	-0.505206	0.108587	4.8927e-07	6.26478e-06
DNAJC13	628.06	-0.508412	0.11721	2.10885e-06	2.31245e-05
FASN	22382.2	-0.510523	0.041212	4.74517e-36	8.02316e-34
ATP6V0E2	353.585	-0.512152	0.161748	0.000201507	0.00131778
HS1BP3	350.512	-0.512265	0.152977	0.000108003	0.000764776
NEK3	62.8865	-0.512722	0.433519	0.014093	0.0474275
ARSB	184.214	-0.513051	0.225113	0.00246965	0.0111881
TUBB1	341.184	-0.513058	0.158204	0.000154459	0.00104599
SPEN-AS1	143.434	-0.513598	0.252548	0.00420737	0.0174056
PEX2	394.288	-0.513654	0.148298	7.17109e-05	0.000528282
NAT10	3862.74	-0.513971	0.0566736	1.75453e-20	1.06317e-18
ANXA6	120.151	-0.514115	0.275922	0.00584918	0.0230428
NIBAN1	662.406	-0.514807	0.116336	1.38997e-06	1.59946e-05
DENND1B	442.515	-0.515135	0.142979	4.28183e-05	0.000337479
RAB30	123.72	-0.515367	0.276697	0.00584258	0.0230255
PAFAH1B3	756.569	-0.515703	0.105571	1.51403e-07	2.11621e-06
ATP7B	570.082	-0.515704	0.126805	6.63042e-06	6.53258e-05
TUBGCP5	500.41	-0.515829	0.131419	1.20272e-05	0.000110307
HSPB1	3333.24	-0.515843	0.0649199	2.98947e-16	1.31124e-14
ACBD4	100.146	-0.515928	0.313692	0.00834404	0.0308423
RANBP9	3160.77	-0.516196	0.0603349	1.8414e-18	9.23606e-17
CAPRIN1	10872.6	-0.516412	0.0479356	7.32325e-28	7.17473e-26
SBF2	130.185	-0.516498	0.280915	0.00606271	0.0236822
NBPF1	688.349	-0.516702	0.113391	7.44897e-07	9.0694e-06
PIGQ	591.491	-0.516715	0.119758	2.26516e-06	2.47609e-05
TRAF3IP2	225.774	-0.517892	0.195192	0.000936553	0.00494853
TRIQK	137.388	-0.518637	0.254281	0.00409371	0.0170092
CCDC28B	326.366	-0.51879	0.16044	0.000156906	0.00105846
TCTA	382.335	-0.5191	0.147893	5.92789e-05	0.000447117
RWDD2B	115.841	-0.519213	0.286751	0.0063167	0.0245343
STK3	319.965	-0.519242	0.179093	0.0004554	0.00265367
MARCHF2	108.385	-0.519402	0.296942	0.00694916	0.0265288
FAM72B	575.928	-0.519834	0.130476	9.30206e-06	8.82475e-05
MYL4	2323.32	-0.52022	0.0689322	6.79652e-15	2.62907e-13
BORCS8	172.341	-0.521565	0.233366	0.00265691	0.0119027
SOSTDC1	85.8994	-0.5218	0.340134	0.0095479	0.0344427
ZNF425	85.911	-0.524367	0.343726	0.0095682	0.0344819
TONSL	1739.51	-0.525984	0.0774685	1.68914e-12	4.96001e-11
ITSN1	562.714	-0.527089	0.122809	2.4338e-06	2.64115e-05
MARVELD1	284.053	-0.527526	0.171842	0.000260692	0.00163447
SSH1	486.348	-0.527559	0.133934	1.09797e-05	0.000101858
MCU	632.773	-0.527626	0.120555	1.66524e-06	1.88111e-05
BTN2A2	200.074	-0.527841	0.212232	0.00141352	0.00703607
AFG1L	125.364	-0.528007	0.285947	0.00570811	0.0225719
LINC01694	770.613	-0.528879	0.114839	5.67974e-07	7.17358e-06
SLC26A1	154.376	-0.529507	0.241861	0.00286684	0.0126978
STOML1	284.914	-0.529765	0.173626	0.000276264	0.00171772
GLMP	469.008	-0.531167	0.143317	2.69039e-05	0.000224192
ARHGEF19	144.661	-0.531194	0.249816	0.00325723	0.0141156
RIPOR1	312.15	-0.53167	0.168238	0.000191266	0.00125787
NCK2	479.3	-0.531774	0.133053	8.53938e-06	8.18963e-05
SMARCAL1	634.175	-0.531932	0.115926	6.12936e-07	7.62208e-06
SLC43A2	194.357	-0.532891	0.234874	0.00236647	0.010786
CDKN2C	2375.48	-0.532913	0.0697176	3.08668e-15	1.22567e-13
PDLIM1	1596.94	-0.533093	0.0786259	1.75937e-12	5.15179e-11
FBXO3	1067.36	-0.533308	0.093454	1.5836e-09	3.05163e-08
ARFRP1	694.299	-0.534492	0.115036	4.58823e-07	5.93808e-06
WWC2	566.738	-0.535066	0.123774	2.07207e-06	2.27689e-05
RMI2	696.67	-0.535201	0.113856	3.52455e-07	4.66237e-06
GMIP	307.487	-0.535483	0.177441	0.000298912	0.00184107
SETDB2	226.431	-0.535764	0.204695	0.000975969	0.00512323
DGKA	113.514	-0.538022	0.283292	0.00503041	0.0202278
EXT2	2259.57	-0.538163	0.0667631	1.10736e-16	4.98216e-15
C17orf99	162.581	-0.538315	0.233271	0.00211197	0.0098618
MRM1	115.409	-0.538968	0.284854	0.00505	0.020291
SLC12A6	545.612	-0.539793	0.124532	1.93256e-06	2.14155e-05
COTL1	1446.93	-0.540531	0.0800401	2.06079e-12	5.96774e-11
ITSN2	678.663	-0.541062	0.115809	4.01926e-07	5.2536e-06
LMTK3	258.152	-0.541716	0.18204	0.000334814	0.00203824
LTBP1	1298.13	-0.543235	0.0857515	3.31824e-11	8.40221e-10
GNE	751.535	-0.54373	0.106567	4.54034e-08	6.96872e-07
PIK3CD	641.575	-0.5444	0.124071	1.49847e-06	1.7093e-05
PLXNB2	855.134	-0.544435	0.102692	1.56172e-08	2.63432e-07
TANGO6	274.895	-0.544777	0.174908	0.000213683	0.00138438
EXD2	252.157	-0.544928	0.184266	0.000350955	0.00212659
KBTBD7	270.827	-0.545806	0.177974	0.000249313	0.00157632
MRPS28	131.894	-0.54732	0.264392	0.0034872	0.0149199
CDC14B	263.702	-0.548743	0.177112	0.00022306	0.00143368
API5	4836.9	-0.549455	0.0626933	2.68255e-19	1.45706e-17
DTWD2	335.184	-0.550839	0.168086	0.000122936	0.000856876
CEP131	489.838	-0.550896	0.143104	1.45313e-05	0.000130087
TMC8	113.306	-0.551958	0.285325	0.00447634	0.0183303
ZNF823	138.276	-0.552296	0.25663	0.00288756	0.0127777
TSPYL4	308.292	-0.553057	0.169592	0.000127856	0.000885282
SLC25A30	225.335	-0.553999	0.197051	0.000531652	0.00303062
NTAN1	211.367	-0.554216	0.201951	0.000641913	0.00356607
RAVER2	298.897	-0.556724	0.171532	0.00013438	0.00092374
CAT	2447.25	-0.561332	0.0653548	1.21661e-18	6.13161e-17
C21orf58	560.881	-0.562374	0.126857	1.15132e-06	1.34402e-05
C1orf198	558.217	-0.562856	0.125396	8.94324e-07	1.07145e-05
HIPK3	852.076	-0.563167	0.102165	4.63799e-09	8.29694e-08
PKLR	2149.77	-0.563802	0.0684344	2.37532e-17	1.11661e-15
TMEM144	127.428	-0.564287	0.294313	0.00441541	0.0181375
EXPH5	124.085	-0.56447	0.277393	0.00354993	0.0151253
DEF6	446.201	-0.56639	0.136107	3.83007e-06	3.9832e-05
PNRC1	91.1624	-0.566616	0.331153	0.0063327	0.0245873
IDH2	2056.28	-0.56743	0.0755651	8.00616e-15	3.08561e-13
ZMYM1	601.765	-0.567523	0.126954	9.62604e-07	1.1441e-05
SYK	913.403	-0.568409	0.103089	4.52056e-09	8.11455e-08
PMP22	282.9	-0.569221	0.173388	0.00011325	0.000798388
HBZ	5634.01	-0.570469	0.0498381	3.34366e-31	4.27459e-29
PBXIP1	215.093	-0.570818	0.203044	0.000503287	0.00289093
ARHGAP24	250.226	-0.571688	0.195003	0.000350779	0.00212659
KIF21B	272.144	-0.571804	0.179139	0.000152605	0.00103611
HELZ2	736.632	-0.572256	0.110432	2.75859e-08	4.42176e-07
PLEKHA2	300.992	-0.57325	0.168973	7.66792e-05	0.000561725
SEPSECS	396.307	-0.57332	0.144644	8.65848e-06	8.2741e-05
VWA7	86.2233	-0.574329	0.344247	0.00658931	0.0253955
MAP3K6	356.581	-0.574544	0.158415	3.23063e-05	0.000262532
TTC8	184.637	-0.574671	0.221724	0.000925731	0.00490123
LAPTM5	519.813	-0.57468	0.127337	7.76461e-07	9.40998e-06
PGAP4	107.549	-0.577102	0.30104	0.00428319	0.0176844
EIF2AK2	970.586	-0.577189	0.098503	5.81555e-10	1.20375e-08
PAK1	158.958	-0.58024	0.237278	0.00133439	0.00669623
MAGED1	717.417	-0.581229	0.109713	1.43542e-08	2.43094e-07
PPCDC	216.169	-0.583079	0.198243	0.000331525	0.00202057
ADCK2	296.664	-0.583368	0.170213	6.5778e-05	0.000490086
RAB35-AS1	61.3609	-0.58416	0.421981	0.00925672	0.0335656
MBOAT1	249.607	-0.584727	0.184021	0.000155503	0.0010517
TST	433.831	-0.584992	0.138538	2.77779e-06	2.98662e-05
HMGN3	335.587	-0.586399	0.157366	2.15748e-05	0.000183429
IRAK2	180.603	-0.586835	0.224384	0.000839773	0.00450069
ALKBH3	833.006	-0.586935	0.103374	1.68834e-09	3.24155e-08
MAP4K2	340.014	-0.587824	0.173944	7.65197e-05	0.000560948
WDR54	76.9885	-0.591946	0.365292	0.00672789	0.0258346
LIN28B	1166.06	-0.59291	0.097701	1.56897e-10	3.57554e-09
NFYB	700.895	-0.593283	0.112275	1.49277e-08	2.52398e-07
FILIP1L	196.225	-0.59433	0.217611	0.000596841	0.00334356
PBLD	80.3762	-0.594587	0.365188	0.00654149	0.0252639
GNAI2	1626.51	-0.594662	0.0784426	4.26047e-15	1.67904e-13
ZNF428	418.557	-0.595866	0.141065	2.71692e-06	2.92417e-05
NAGLU	279.962	-0.597045	0.17836	8.38497e-05	0.000607881
DRAM1	224.469	-0.597297	0.192627	0.00019288	0.00126769
MXD3	147.631	-0.59888	0.277641	0.00245136	0.0111245
CPT2	474.081	-0.599501	0.132891	7.30901e-07	8.95098e-06
MINDY1	310.413	-0.600656	0.174049	5.78883e-05	0.000437838
CBR4	501.276	-0.601193	0.131969	5.94019e-07	7.43091e-06
PAQR8	131.017	-0.60264	0.261464	0.00176253	0.00851066
AOPEP	195.788	-0.602682	0.216685	0.000502895	0.00289026
TRIM7	51.7848	-0.603495	0.494005	0.0101868	0.0363845
TMEM65	343.395	-0.603746	0.159043	1.55836e-05	0.000138209
FAM168A	637.776	-0.60415	0.118981	4.44265e-08	6.82879e-07
SNAI3-AS1	96.2189	-0.606678	0.327481	0.00444391	0.0182331
RBM43	235.422	-0.609022	0.192449	0.00015235	0.00103505
PMAIP1	225.165	-0.609689	0.193446	0.000157974	0.00106275
ZFHX3-AS1	266.818	-0.609936	0.180754	7.4647e-05	0.000548371
FNBP1L	399.683	-0.613718	0.144477	2.33416e-06	2.54091e-05
FBF1	87.6166	-0.614896	0.345864	0.00489566	0.0197617
MOCS2-DT	60.7226	-0.61647	0.440884	0.00830616	0.0307246
D2HGDH	246.184	-0.617644	0.18647	9.01555e-05	0.000647329
APH1B	331.52	-0.618072	0.162894	1.52924e-05	0.000135971
DEPDC1	1118.68	-0.6181	0.0925944	2.87728e-12	8.13005e-11
LIPT2-AS1	87.2615	-0.618403	0.365977	0.00563503	0.022325
RTKN	172.107	-0.61844	0.265035	0.00155847	0.00765576
RNF13	264.388	-0.620224	0.201703	0.000196532	0.00128846
LINC00205	556.314	-0.620583	0.12292	4.92331e-08	7.49072e-07
CCHCR1	555.891	-0.622003	0.127962	1.27178e-07	1.81637e-06
STEAP3	520.715	-0.62474	0.127302	1.00903e-07	1.47117e-06
HJV	53.5767	-0.625172	0.499956	0.00938706	0.033956
CDK2AP1	732.994	-0.625361	0.115276	6.43359e-09	1.1297e-07
OLMALINC	94.7917	-0.628219	0.319034	0.00338101	0.0145617
TMPO-AS1	167.816	-0.630675	0.232514	0.00057077	0.0032238
DCK	849.232	-0.6314	0.105516	2.45064e-10	5.32995e-09
DOP1A	329.886	-0.632402	0.158258	6.52515e-06	6.44705e-05
RAB29	327.747	-0.634039	0.16464	1.16941e-05	0.000107629
KIF20A	1833.71	-0.635731	0.0741238	1.13107e-18	5.72802e-17
PIWIL4	500.652	-0.63783	0.139928	5.39375e-07	6.84536e-06
RND2	147.955	-0.638638	0.246704	0.000791061	0.00426579
LINC00200	773.459	-0.63904	0.104651	1.11937e-10	2.59611e-09
ARL8A	283.587	-0.641063	0.184917	4.98515e-05	0.000384496
RASSF5	802.274	-0.643304	0.10809	2.89147e-10	6.21132e-09
EXT1	61.4934	-0.643738	0.441764	0.00727089	0.0275165
ZNF688	109.942	-0.644296	0.29255	0.00198833	0.00938481
CENPI	761.523	-0.645519	0.109004	3.41963e-10	7.24202e-09
NUDT18	116.048	-0.645528	0.29147	0.00192403	0.00912653
HERPUD1	235.39	-0.647782	0.19385	7.5744e-05	0.00055604
GLCE	416.251	-0.648706	0.141243	4.44777e-07	5.7634e-06
PSMB10	53.0157	-0.655324	0.467351	0.00750073	0.0281727
TLE4	124.177	-0.65644	0.271287	0.00116295	0.0059878
BST2	1101.13	-0.656547	0.0934583	2.29035e-13	7.41041e-12
HOXB6	71.8326	-0.657961	0.378466	0.00472706	0.0191846
PTGS1	327.086	-0.659875	0.15968	3.47798e-06	3.64232e-05
GM2A	500.602	-0.661242	0.129112	3.1027e-08	4.92813e-07
TTYH3	284.745	-0.662675	0.183968	2.86422e-05	0.000237169
GYS1	759.248	-0.663735	0.10728	6.45152e-11	1.56554e-09
NUDT16	501.615	-0.664273	0.130632	3.73302e-08	5.82341e-07
SNCG	348.9	-0.665932	0.153847	1.45174e-06	1.65779e-05
MT2A	106.07	-0.666092	0.312156	0.00219238	0.0101648
DDAH2	300.475	-0.667947	0.16575	5.27245e-06	5.33505e-05
PDHX	1115.98	-0.668122	0.0930478	7.31857e-14	2.54042e-12
CDCA7L	286.709	-0.669744	0.175564	1.25506e-05	0.000114707
SCPEP1	221.618	-0.669753	0.194722	5.16231e-05	0.000395878
CARD6	491.455	-0.670268	0.135432	7.39539e-08	1.09966e-06
H2BC4	87.8168	-0.67227	0.345088	0.00317525	0.0138347
CCDC183-AS1	65.6314	-0.672271	0.429477	0.00589381	0.0231664
ATF7IP2	628.129	-0.672484	0.118032	1.2322e-09	2.41894e-08
CTSZ	1459.96	-0.672713	0.0955302	1.94084e-13	6.35806e-12
ABO	220.78	-0.673095	0.194879	4.85395e-05	0.000375805
PGM2L1	234.246	-0.673292	0.188259	3.10938e-05	0.000254058
ARFGAP2	3173.14	-0.674483	0.059241	5.53213e-31	6.6659e-29
ACRBP	66.7676	-0.67531	0.404032	0.00504899	0.020291
DOK4	256.451	-0.675506	0.181158	1.73133e-05	0.000151879
ANXA4	265.097	-0.676037	0.185543	2.38547e-05	0.00020102
NXPE3	172.302	-0.677958	0.225447	0.000215194	0.00138994
ZNF747	80.2883	-0.67835	0.348412	0.00313331	0.0136917
UTRN	123.561	-0.678404	0.271216	0.000906126	0.00480958
PPP1R10	931.232	-0.679501	0.0983551	5.11202e-13	1.60447e-11
ATG10	349.909	-0.679544	0.16302	2.87442e-06	3.07475e-05
PPP3CB-AS1	101.684	-0.680861	0.300837	0.00160192	0.00783619
PDE6D	103.551	-0.682239	0.303592	0.00166212	0.00806668
SNN	199.287	-0.68311	0.227259	0.000213888	0.00138438
NEMP2	106.977	-0.684646	0.294328	0.00136998	0.00684707
DDX46	2205.57	-0.686166	0.0798258	8.52758e-19	4.40368e-17
SWAP70	245.652	-0.686863	0.187084	2.12573e-05	0.000181024
SDCCAG8	163.433	-0.687632	0.23392	0.000258858	0.00162687
FAR2	224.397	-0.690418	0.193427	3.09271e-05	0.000253091
KREMEN1	547.89	-0.691998	0.126119	3.9636e-09	7.17624e-08
SPTA1	2746.6	-0.692281	0.0645724	8.32731e-28	8.08289e-26
PTPN7	1157.79	-0.693567	0.0883099	4.11782e-16	1.78376e-14
IDUA	115.25	-0.694066	0.29698	0.00131677	0.00663002
ADAT1	688.512	-0.695288	0.111181	3.94726e-11	9.89932e-10
ZDHHC2	379.817	-0.696797	0.169234	3.46187e-06	3.63271e-05
DDB2	195.734	-0.696988	0.220161	0.000123811	0.000862274
ZEB1-AS1	70.9062	-0.699998	0.37701	0.00352968	0.0150536
PIGO	450.124	-0.700729	0.137801	3.45606e-08	5.41553e-07
SPC24	836.227	-0.701574	0.101916	5.78862e-13	1.81141e-11
SELENBP1	634.519	-0.706098	0.118488	2.45067e-10	5.32995e-09
SLC4A1	367.173	-0.709692	0.154681	4.09364e-07	5.33752e-06
NINJ2-AS1	73.8911	-0.709834	0.36703	0.00299242	0.013186
NTHL1	221.437	-0.712229	0.202433	3.58001e-05	0.000286483
WDFY3	446.359	-0.712594	0.152833	2.82628e-07	3.82296e-06
LRRK2	103.59	-0.712644	0.300313	0.00115795	0.00596792
HYAL1	71.1328	-0.714586	0.410764	0.00416754	0.0172777
PPM1F-AS1	487.644	-0.71568	0.137246	1.6922e-08	2.83821e-07
TET2	768.775	-0.716933	0.106207	1.43275e-12	4.2669e-11
ASB16-AS1	127.141	-0.725663	0.278455	0.000629086	0.00351343
MANBA	282.561	-0.726676	0.185201	7.24508e-06	7.0849e-05
CIRBP	2709.65	-0.727509	0.0695974	1.38212e-26	1.1591e-24
CPNE3	1184.6	-0.728099	0.0877617	1.04607e-17	5.00729e-16
SESN2	416.861	-0.729545	0.145469	4.76497e-08	7.29215e-07
CHAC1	67.7161	-0.731818	0.406511	0.00366402	0.0154941
RPS6KL1	172.679	-0.732857	0.250055	0.000244321	0.00154943
LINC00520	38.6335	-0.734534	0.608993	0.00760461	0.0285323
ARHGAP23	66.1183	-0.738937	0.392328	0.00313247	0.0136917
SELPLG	86.0253	-0.740238	0.330861	0.00151738	0.00747312
TMEM129	918.567	-0.742098	0.10094	1.81639e-14	6.77623e-13
BBX	326.425	-0.743396	0.163177	4.43353e-07	5.75207e-06
CEP19	143.684	-0.744496	0.244359	0.000166958	0.00111408
PLD2	78.0751	-0.748608	0.364465	0.00219588	0.0101721
ZNF778-DT	61.3152	-0.750519	0.412752	0.00343273	0.014736
FADS1	6448.71	-0.752549	0.0486859	6.56499e-55	3.12822e-52
SH3BGRL	926.462	-0.752989	0.0970516	8.03693e-16	3.31697e-14
HSD3B7	184.531	-0.753566	0.213637	3.22572e-05	0.000262337
NIFK-AS1	137.638	-0.75519	0.277112	0.000428694	0.00251764
NIN	902.343	-0.755774	0.0982546	1.35041e-15	5.52982e-14
DHFR2	106.612	-0.756918	0.325575	0.00119182	0.00611842
ACADSB	272.221	-0.759122	0.195138	7.80911e-06	7.57288e-05
PIMREG	195.782	-0.75999	0.207168	1.88383e-05	0.000162424
ALAD	616.346	-0.760542	0.123473	6.41042e-11	1.55918e-09
TRMT1L	1185.53	-0.760578	0.0911016	6.38392e-18	3.09827e-16
TBC1D4	308.663	-0.762334	0.170325	6.26665e-07	7.76516e-06
BAZ2B-AS1	156.473	-0.764807	0.234633	8.09919e-05	0.00059043
ATP1B2	290.389	-0.767239	0.174733	9.09551e-07	1.08721e-05
MARCHF6-DT	42.2901	-0.771931	0.55883	0.00604486	0.0236272
PLEKHA1	79.9242	-0.775592	0.344143	0.0013776	0.00687684
TRAM2-AS1	170.413	-0.776526	0.235569	7.0409e-05	0.000520154
ARHGAP22	102.341	-0.777335	0.31171	0.000766025	0.00414785
THAP8	75.0214	-0.778143	0.367171	0.00184539	0.00882135
GLIPR2	152.629	-0.778208	0.236634	7.2202e-05	0.000531526
SIPA1L3	254.195	-0.778685	0.182906	1.64997e-06	1.86788e-05
TTYH2	58.4384	-0.780011	0.451186	0.00373558	0.0157713
IFT46	386.711	-0.783787	0.149326	1.26978e-08	2.16089e-07
GAMT	675.489	-0.784725	0.11828	2.79874e-12	7.9295e-11
DNALI1	76.8267	-0.785241	0.364891	0.00168672	0.00816714
BTN3A1	71.6094	-0.787317	0.37635	0.00190963	0.00907875
DIXDC1	270.063	-0.795254	0.177655	5.95183e-07	7.4366e-06
IFT70A	103.899	-0.796239	0.32379	0.000818187	0.00439849
LRRC45	310.754	-0.798033	0.169692	2.02697e-07	2.78855e-06
CD44	278.185	-0.79822	0.172126	2.79298e-07	3.7828e-06
C11orf71	53.4783	-0.798426	0.459166	0.00360278	0.0152969
NALF1	88.1858	-0.798782	0.322912	0.00078945	0.00425929
NRIP1	1401.69	-0.799198	0.089868	5.35939e-20	3.08695e-18
CSKMT	183.298	-0.800192	0.229759	3.49348e-05	0.000279986
COX18	375.958	-0.801031	0.150197	7.88319e-09	1.37047e-07
NCKAP1L	673.104	-0.801318	0.113795	1.63751e-13	5.41514e-12
GLRX	72.3908	-0.804603	0.367325	0.0015181	0.00747312
TCEAL1	61.8772	-0.809475	0.405728	0.00226187	0.0103996
IGSF1	50.1603	-0.813735	0.466155	0.00349949	0.0149552
VWA1	179.87	-0.814198	0.221933	1.73028e-05	0.000151879
ADGRD1	154.436	-0.814395	0.238907	4.53232e-05	0.000354305
CLEC2L	50.4875	-0.819916	0.533744	0.00468176	0.0190302
TCEANC	86.7152	-0.820639	0.375977	0.00149462	0.00738363
DANCR	1449.26	-0.820668	0.0808747	3.01665e-25	2.39572e-23
CAND2	457.478	-0.820753	0.135926	1.27888e-10	2.94001e-09
MST1R	85.1371	-0.821807	0.328532	0.000711721	0.00389404
EMILIN1	70.4974	-0.8231	0.385495	0.00165662	0.00805487
CCNG2	147.022	-0.824344	0.240189	4.09968e-05	0.00032411
TMEM187	83.3074	-0.825255	0.334051	0.000763042	0.00413384
LINC01547	161.147	-0.825949	0.23187	2.54898e-05	0.000213427
LVRN	182.989	-0.827307	0.220462	1.23613e-05	0.000113074
FUZ	124.017	-0.829369	0.265744	0.000117489	0.000822738
LINC00656	54.3603	-0.829408	0.480024	0.00346147	0.0148351
EIF1B-AS1	86.311	-0.829599	0.331182	0.000692928	0.0038111
ENTPD3-AS1	86.311	-0.829599	0.331182	0.000692928	0.0038111
ADD2	2942.96	-0.833709	0.0623935	8.57581e-42	1.91277e-39
SESTD1	97.9099	-0.834291	0.306883	0.000391909	0.0023277
LINC00649	206.241	-0.834367	0.228723	1.81456e-05	0.000157859
MAGEA1	1497.37	-0.836042	0.0798176	9.778e-27	8.26635e-25
COMMD9	792.402	-0.836393	0.105097	1.46102e-16	6.54525e-15
HMMR	2821.24	-0.842045	0.0676865	1.36446e-36	2.38393e-34
ZC3H4	1699.05	-0.845382	0.0784796	3.88484e-28	3.91584e-26
DEPDC7	244.62	-0.846039	0.18364	3.04429e-07	4.07058e-06
MAGI3	274.466	-0.852749	0.191099	5.83186e-07	7.33918e-06
DUSP8	61.4714	-0.853375	0.401413	0.00163155	0.00795884
FBXL17	125.668	-0.860998	0.263672	7.02194e-05	0.000519119
IRAK1BP1	82.1063	-0.862858	0.347256	0.000703819	0.00385886
NFIB	60.3365	-0.863794	0.408628	0.0016508	0.00803033
MTA1-DT	53.6078	-0.869492	0.440446	0.00217934	0.0101088
PTK7	279.822	-0.870218	0.171931	3.0941e-08	4.92192e-07
SORBS3	213.49	-0.876011	0.20746	1.67279e-06	1.88761e-05
PARP9	211.437	-0.886231	0.219124	3.5166e-06	3.67542e-05
PIK3CG	698.733	-0.886899	0.112187	2.12275e-16	9.42913e-15
BTBD9	161.649	-0.887681	0.235321	1.07135e-05	9.94773e-05
KLF6	620.536	-0.888081	0.119876	1.01106e-14	3.86822e-13
OAS3	86.3244	-0.888786	0.338976	0.00047915	0.00276593
GBGT1	187.361	-0.891456	0.213373	2.00852e-06	2.21869e-05
CHST3	25.9748	-0.892528	1.06763	0.00740138	0.0278695
VAV1	332.123	-0.899782	0.157789	8.77418e-10	1.76206e-08
PIF1	200.465	-0.9046	0.225269	3.88336e-06	4.01868e-05
DCAF4L2	441.182	-0.905106	0.139659	6.92013e-12	1.88425e-10
ESPL1	1543.34	-0.908513	0.0818423	9.43626e-30	1.06366e-27
PPP1R12B	693.772	-0.911164	0.115756	2.73968e-16	1.21182e-14
PLCB2	107.323	-0.913596	0.28766	8.86965e-05	0.000638603
NARF-AS2	76.4657	-0.913738	0.359442	0.000573094	0.00322997
PIGV	365.217	-0.920817	0.150879	7.6986e-11	1.83419e-09
TNNI3	179.135	-0.92281	0.219787	1.79951e-06	2.01541e-05
MERTK	119.414	-0.924332	0.276022	4.94334e-05	0.000381879
TAP1	84.6096	-0.933326	0.326411	0.000233452	0.00149315
SAMD9	331.177	-0.939643	0.168398	1.69277e-09	3.24412e-08
DPF3	49.6295	-0.940041	0.462543	0.00178636	0.0086059
IFITM2	461.367	-0.947175	0.139173	7.26545e-13	2.23354e-11
NCOA2	323.561	-0.957528	0.160901	1.90509e-10	4.26731e-09
CD52	269.703	-0.961771	0.175454	2.91882e-09	5.406e-08
PYCARD	86.7203	-0.962429	0.34245	0.000259816	0.00163106
CLTCL1	633.324	-0.963264	0.120594	9.93514e-17	4.48927e-15
NCALD	340.3	-0.966014	0.158831	8.49513e-11	2.01938e-09
MCUB	304.39	-0.969259	0.164356	2.60674e-10	5.63433e-09
EHHADH	170.713	-0.97747	0.246176	4.37363e-06	4.5038e-05
THAP7-AS1	51.4858	-0.979473	0.456716	0.00137913	0.00687791
ILF3-DT	315.975	-0.985948	0.167441	2.67559e-10	5.77124e-09
RASGRP4	111.955	-0.98608	0.299794	5.60996e-05	0.000425537
RIMS3	239.889	-0.98922	0.193164	2.0154e-08	3.3324e-07
LDLRAD3	448.655	-0.992192	0.144122	4.07035e-13	1.28911e-11
TNFAIP2	626.696	-0.99723	0.116894	1.03848e-18	5.28466e-17
LRRC20	350.296	-1.0045	0.160594	2.70829e-11	6.92465e-10
USP13	98.3272	-1.00948	0.301722	4.65219e-05	0.000362689
CELSR2	1434	-1.01214	0.0892027	5.52062e-31	6.6659e-29
STMN3	1043.23	-1.01269	0.092883	8.23618e-29	8.4647e-27
SEMA4F	92.0476	-1.01396	0.309748	5.92858e-05	0.000447117
TREML2	53.6676	-1.01929	0.467585	0.00123195	0.00627223
PTPRC	533.442	-1.02305	0.131376	4.81016e-16	2.06659e-14
PPP1R16B	106.681	-1.03659	0.285964	1.66027e-05	0.000146381
FAM171A1	342.155	-1.03978	0.171996	9.77997e-11	2.29359e-09
SMIM3	84.7565	-1.04136	0.3432	0.000126579	0.000877273
CD37	259.943	-1.04467	0.181133	5.3016e-10	1.10053e-08
KRCC1	147.992	-1.04732	0.242761	9.75954e-07	1.15866e-05
NLRX1	95.9478	-1.05028	0.306068	3.31282e-05	0.000268172
PNMT	196.799	-1.07088	0.211446	2.56181e-08	4.1347e-07
PIK3AP1	109.264	-1.07542	0.290745	1.20596e-05	0.000110508
KCNN4	194.641	-1.08029	0.237808	3.26876e-07	4.34852e-06
BSN	268.928	-1.08097	0.174984	4.29455e-11	1.06682e-09
IFIT3	57.9624	-1.0843	0.418482	0.000441081	0.00257884
KSR1	935.52	-1.08485	0.0980683	1.34906e-29	1.47315e-27
TM7SF2	689.158	-1.09335	0.115053	1.37762e-22	9.56395e-21
GDAP1	157.423	-1.09515	0.232522	1.50135e-07	2.10128e-06
MEIOSIN	60.7236	-1.10222	0.395103	0.000250096	0.00157937
STAP1	28.1456	-1.11412	0.718314	0.00349293	0.0149333
ZFAND2A-DT	170.44	-1.11675	0.234915	1.17874e-07	1.69502e-06
PFKFB3	916.764	-1.12469	0.106706	3.83299e-27	3.43429e-25
USP44	115.19	-1.12553	0.278631	3.06181e-06	3.2454e-05
EXOC3-AS1	63.4498	-1.12857	0.401623	0.000234182	0.00149529
SGMS1-AS1	155.145	-1.12866	0.241964	1.81172e-07	2.50557e-06
ARHGEF39	346.383	-1.14649	0.182923	2.26803e-11	5.8274e-10
ACAP1	105.189	-1.15085	0.285214	3.06181e-06	3.2454e-05
RBM47	117.354	-1.15278	0.268714	1.02705e-06	1.21382e-05
RAB3D	71.124	-1.15672	0.366541	7.92617e-05	0.000579428
TARBP1	730.69	-1.15948	0.108359	6.79554e-28	6.72053e-26
ODF2L	116.732	-1.16328	0.273679	1.20351e-06	1.40183e-05
CES3	84.6211	-1.16623	0.3247	1.72706e-05	0.000151758
GPR85	81.446	-1.16645	0.336615	2.75987e-05	0.000229617
TMEM14A	160.711	-1.17173	0.229552	1.99205e-08	3.30421e-07
PAK6	22.1965	-1.17717	0.823786	0.0039438	0.0164647
AHSP	147.107	-1.18485	0.242326	5.93207e-08	8.94761e-07
ZC3H6	93.4981	-1.18825	0.304188	5.12568e-06	5.20664e-05
APOE	1533.78	-1.197	0.0810943	1.76589e-50	7.40473e-48
DUSP19	146.951	-1.19857	0.24475	5.73368e-08	8.66083e-07
TMT1A	374.111	-1.21352	0.151179	6.29196e-17	2.9315e-15
S100A6	129.869	-1.2136	0.256406	1.28325e-07	1.83025e-06
KYNU	257.499	-1.23471	0.182369	8.05186e-13	2.46087e-11
MOCS1	339.909	-1.23752	0.159739	5.93506e-16	2.52916e-14
ATF3	180.825	-1.23822	0.227897	3.22201e-09	5.93609e-08
ME2	1324.82	-1.24781	0.0893984	1.85206e-45	5.54719e-43
CTSS	217.107	-1.25313	0.220039	7.0576e-10	1.4366e-08
MPDU1-AS1	77.7835	-1.27117	0.338215	8.77657e-06	8.36407e-05
PIR	184.134	-1.27871	0.21265	1.09032e-10	2.53432e-09
WIPF1	85.9425	-1.29137	0.320891	3.00784e-06	3.19789e-05
SNX22	60.428	-1.29525	0.39006	4.32288e-05	0.000339706
PTPRR	44.1133	-1.29602	0.504443	0.000409374	0.00242256
SOX5	270.807	-1.29882	0.181259	4.62561e-14	1.65496e-12
SEMA3F	182.686	-1.30407	0.232157	1.10203e-09	2.19215e-08
DES	144.428	-1.31054	0.270884	7.36872e-08	1.09725e-06
CFAP210	182.784	-1.31374	0.240123	2.57044e-09	4.82038e-08
LYZ	202.059	-1.32304	0.206378	8.66006e-12	2.3159e-10
TMEM107	78.648	-1.32972	0.367581	1.44467e-05	0.00012944
PIK3IP1	67.091	-1.33023	0.38076	2.34571e-05	0.000198467
IKBKE	100.868	-1.33502	0.292252	2.67244e-07	3.64307e-06
FYB1	61.4076	-1.33502	0.392553	3.23955e-05	0.000263054
CCDC69	215.772	-1.35011	0.197564	4.98716e-13	1.56998e-11
PCSK9	1310.71	-1.36041	0.0857211	6.27122e-58	3.86713e-55
SLAMF6	44.7053	-1.37581	0.481147	0.000182651	0.00120499
SLC16A9	152.456	-1.38246	0.234876	2.27849e-10	5.0285e-09
APOBR	193.533	-1.39862	0.213269	3.16236e-12	8.88767e-11
LPCAT2	315.957	-1.43197	0.165385	2.85899e-19	1.52912e-17
MAGEA8	137.355	-1.4385	0.26621	3.54388e-09	6.46095e-08
ZNF618	477.268	-1.45319	0.136616	1.20091e-27	1.14447e-25
JUN	829.142	-1.46008	0.114768	2.58213e-38	4.74885e-36
PLXNA2	63.8108	-1.46128	0.378974	5.74558e-06	5.76415e-05
VSIG10	54.908	-1.46443	0.429152	2.9408e-05	0.000241981
DOP1B	197.162	-1.47335	0.20736	6.93175e-14	2.41414e-12
CD53	594.303	-1.47897	0.126034	4.93468e-33	6.99057e-31
INSIG1-DT	105.797	-1.50021	0.293855	1.75561e-08	2.92592e-07
PECAM1	86.8728	-1.50525	0.318828	1.25374e-07	1.79304e-06
CORO1A	196.244	-1.50582	0.214848	1.39438e-13	4.67007e-12
TRPC1	158.884	-1.54174	0.232719	2.00304e-12	5.81659e-11
DOCK2	480.521	-1.57676	0.138709	3.66303e-31	4.62646e-29
VANGL2	428.452	-1.58709	0.149451	1.36926e-27	1.28161e-25
AIF1	60.9851	-1.61428	0.414026	4.72027e-06	4.83228e-05
ARAP3	129.707	-1.63898	0.266146	3.969e-11	9.93008e-10
MVP	63.8834	-1.68522	0.428717	3.84914e-06	3.99115e-05
EXOC3L4	47.6287	-1.71398	0.474881	1.43004e-05	0.000128496
EGF	70.0506	-1.73547	0.376917	2.06492e-07	2.83704e-06
TRANK1	393.79	-1.75176	0.153077	1.51209e-31	2.00649e-29
MYO16	253.287	-1.76588	0.193118	3.37781e-21	2.12034e-19
KCNQ5	136.992	-1.78252	0.259394	3.49178e-13	1.11599e-11
SYP	78.2052	-1.79544	0.340489	7.02199e-09	1.22482e-07
CD82	125.29	-1.82746	0.269516	6.81877e-13	2.10859e-11
HEPACAM2	156.675	-1.82757	0.237029	7.24149e-16	3.0005e-14
AQP1	67.2705	-1.86005	0.368871	2.40852e-08	3.90844e-07
CD24	279.693	-1.88797	0.180751	8.66055e-27	7.38118e-25
HBD	188.776	-1.97264	0.21962	1.56852e-20	9.55977e-19
ARHGAP15	177.749	-1.99647	0.225419	4.66012e-20	2.714e-18
NIHCOLE	81.5185	-2.03996	0.35341	4.16136e-10	8.7247e-09
WAS	361.548	-2.08828	0.161909	2.59782e-39	5.23711e-37
CD84	199.552	-2.30075	0.21624	1.18895e-27	1.14346e-25
MIR548XHG	59.1137	-2.34474	0.41094	6.58672e-10	1.35124e-08
SIGLEC6	36.5259	-2.37189	0.536259	5.22425e-07	6.64634e-06
INPP5D	278.199	-2.37501	0.195506	3.71416e-35	6.08368e-33
ARHGDIB	519.827	-2.37686	0.136522	4.22072e-69	4.02235e-66
HMCN1	136.006	-2.57559	0.271409	1.51309e-22	1.04354e-20
CPVL	142.851	-2.63479	0.267027	3.66499e-24	2.78406e-22
S100A4	67.4601	-2.81721	0.399956	1.18766e-13	4.00329e-12
IRAG2	108.312	-3.07808	0.33484	2.39751e-21	1.51404e-19
GNG11	15.8261	-3.88421	1.03904	2.26518e-05	0.000191963
LPO	730.178	-10.3996	0.969458	5.23221e-25	4.12401e-23

### Sheet: RBM22
genes	baseMean	log2FoldChange	lfcSE	pvalue	padj
TRDN	168.703	8.20586	0.973419	4.29992e-16	1.72046e-14
RBM22	24648.1	4.90749	0.0463458	0	0
SETBP1	268.691	4.11872	0.251057	1.35448e-61	6.45411e-59
CCND2	69.374	3.64148	0.437521	9.19576e-18	4.42198e-16
ASS1	241.657	3.01526	0.212823	1.01198e-46	2.86719e-44
CYB5R2	45.951	2.83199	0.498216	8.12327e-10	1.38465e-08
SLC6A19	81.4251	2.68763	0.352216	1.57774e-15	5.92812e-14
MYC	1762.77	2.59477	0.0808928	7.34041e-227	3.84747e-223
BGLT3	78.7103	2.43835	0.350134	2.05696e-13	5.81215e-12
PHLDA2	55.1195	2.38843	0.423518	1.05846e-09	1.77533e-08
TMEM158	374.084	2.38707	0.16282	7.64942e-50	2.5059e-47
SAMD4A-AS1	80.0091	2.20717	0.353574	2.368e-11	5.11829e-10
PDGFA	45.5873	2.16548	0.459913	1.36408e-07	1.6031e-06
PHGDH	1899.62	2.1406	0.0792694	6.30319e-162	1.65191e-158
FOSL1	317.457	2.01089	0.169839	1.56031e-33	2.55573e-31
CARD11	449.278	1.94545	0.141076	1.87998e-44	4.92696e-42
EMSLR	70.4726	1.93451	0.361031	4.8848e-09	7.32579e-08
TNFRSF8	206.478	1.93157	0.220423	1.25255e-19	7.17512e-18
MYO6	207.885	1.87568	0.20617	5.91161e-21	3.92224e-19
NTRK1	145.175	1.83607	0.245358	4.27978e-15	1.54707e-13
S100P	49.5756	1.82852	0.431645	1.20236e-06	1.16599e-05
CD36	125.594	1.78446	0.26465	9.40208e-13	2.4579e-11
GFI1B	997.011	1.69259	0.102855	4.9589e-62	2.47544e-59
KLF13	89.1812	1.68954	0.316523	5.44425e-09	8.06102e-08
NR1D1	83.1148	1.67119	0.32932	2.23494e-08	2.98838e-07
HES1	32.6822	1.66707	0.56903	0.000145966	0.000867932
GATA2	1942.12	1.6048	0.0720611	4.77025e-111	1.00013e-107
SOCS3	220.566	1.57898	0.204062	6.33561e-16	2.47822e-14
PLD6	216.093	1.55081	0.215465	3.60354e-14	1.1078e-12
CBFA2T3	1406.56	1.53156	0.0816638	1.17328e-79	1.36661e-76
IKZF3	56.4705	1.53141	0.397883	6.23236e-06	5.21004e-05
F2RL3	164.768	1.51943	0.226889	1.29871e-12	3.32869e-11
PAGE1	376.268	1.51437	0.15541	1.17285e-23	9.53099e-22
NAV1	185.438	1.49817	0.213278	1.36222e-13	3.93393e-12
BEX2	207.462	1.49602	0.200506	5.3062e-15	1.89846e-13
FJX1	33.6151	1.47855	0.602702	0.000556902	0.00280808
GRAP2	534.316	1.474	0.128683	1.38729e-31	2.0483e-29
HK2	683.884	1.47272	0.112061	1.25699e-40	2.86456e-38
SCIN	412.865	1.45908	0.142363	7.7282e-26	7.29862e-24
POLR1G	187.078	1.44147	0.219792	3.49916e-12	8.55051e-11
MAGI1	493.991	1.43505	0.130915	3.78735e-29	4.41142e-27
RHOH	102.943	1.41898	0.287736	4.75283e-08	6.05394e-07
MYB	1348.25	1.41541	0.0868028	6.41588e-61	2.92425e-58
PIM1	2313.6	1.41418	0.0687109	2.21907e-95	2.90782e-92
NFE2	1783.24	1.40766	0.0770328	9.21705e-76	8.05186e-73
KCTD15	502.429	1.40114	0.131423	1.05835e-27	1.1557e-25
MIR17HG	213.471	1.40109	0.206466	7.21552e-13	1.91011e-11
MIR223HG	41.3431	1.39177	0.528797	0.000371106	0.00198333
SNHG15	366.171	1.38705	0.156651	5.47249e-20	3.24113e-18
TRIM67	69.5222	1.38641	0.360389	6.37386e-06	5.31138e-05
UCA1	289.512	1.36925	0.180976	2.56734e-15	9.47656e-14
PBX1	41.2132	1.36127	0.483078	0.000226006	0.0012779
CHST2	1315.21	1.36072	0.0837339	1.52095e-60	6.37763e-58
METRNL	192.622	1.35064	0.207003	4.39114e-12	1.05337e-10
WNT5B	172.318	1.34425	0.219225	5.43286e-11	1.09947e-09
LINC02964	30.7471	1.34343	0.589611	0.000917785	0.00431248
UBXN10	272.72	1.336	0.179763	6.69817e-15	2.34056e-13
OR2AT4	122.576	1.33046	0.284777	1.75147e-07	2.00444e-06
BCL6B	89.9497	1.3169	0.30935	1.18345e-06	1.14978e-05
RALGPS2	104.153	1.30447	0.311927	1.59065e-06	1.50668e-05
CTAG2	193.253	1.30163	0.216871	1.20291e-10	2.28858e-09
MAGEC1	415.741	1.28584	0.141957	8.89724e-21	5.79316e-19
BTNL9	400.6	1.26461	0.143105	6.76031e-20	3.95912e-18
ACHE	96.8063	1.24125	0.303628	2.52852e-06	2.29692e-05
TAF4B	315.211	1.23168	0.166912	1.05535e-14	3.5459e-13
LMO2	1039.34	1.22334	0.0942596	1.11627e-39	2.38813e-37
INKA1	53.2835	1.22186	0.458713	0.000352029	0.00189636
DNAJC12	105.382	1.22035	0.282392	9.3361e-07	9.27681e-06
TFAP4	301.568	1.22005	0.170966	6.39872e-14	1.922e-12
KCNH2	9014.78	1.21995	0.0444508	8.2782e-167	2.89268e-163
MIR142HG	36.6126	1.2191	0.540444	0.000994408	0.00461664
WWC3	42.6708	1.21522	0.49617	0.000637632	0.00314555
KLF16	748.349	1.20802	0.107663	2.35727e-30	3.08891e-28
ALDH1L2	247.591	1.20479	0.192687	2.69398e-11	5.76347e-10
MLXIPL	74.1782	1.16665	0.357703	5.98151e-05	0.00039636
GYG2	63.8974	1.15209	0.384309	0.000144931	0.000863245
NAT8L	349.719	1.14717	0.153528	5.54959e-15	1.97879e-13
NOP16	610.268	1.14702	0.131684	2.28194e-19	1.27923e-17
NUMBL	619.015	1.14633	0.116022	3.74895e-24	3.19514e-22
ZIC2	178.289	1.14555	0.215442	7.11296e-09	1.02284e-07
MYADM	839.097	1.1433	0.102567	5.38006e-30	6.7559e-28
CAMKK1	130.134	1.14219	0.253935	4.34434e-07	4.54962e-06
TWNK	530.829	1.13502	0.126432	2.05993e-20	1.30086e-18
FAM89A	361.099	1.1286	0.155509	2.8801e-14	9.01257e-13
ANKRD10	693.946	1.11906	0.11113	5.68994e-25	5.23225e-23
PRNP	397.63	1.11542	0.153473	2.7124e-14	8.56447e-13
ADORA2B	146.687	1.11014	0.236847	1.8353e-07	2.08898e-06
SLCO2B1	405.512	1.09396	0.147269	8.13665e-15	2.78747e-13
FGF13	392.468	1.09151	0.147755	1.09739e-14	3.65203e-13
NEFH	775.775	1.08122	0.106014	1.49402e-25	1.386e-23
SOX12	625.221	1.07984	0.116416	1.3616e-21	9.39056e-20
STXBP5-AS1	68.1178	1.07301	0.362356	0.000170323	0.000996369
STAT5A	5549.03	1.0687	0.0509448	8.13344e-99	1.21804e-95
AFAP1-AS1	571.554	1.06271	0.136713	5.9043e-16	2.32687e-14
LHX6	188.592	1.06073	0.219405	9.27277e-08	1.12118e-06
ZNF844	51.3734	1.05984	0.449123	0.000867675	0.00410277
STXBP5	2381.53	1.05963	0.0667286	7.31322e-58	2.83943e-55
BCOR	2817.31	1.05858	0.0623066	7.41366e-66	4.31763e-63
LINC03021	70.6247	1.05686	0.36335	0.000203426	0.00116404
BEND3	319.525	1.05129	0.162869	7.90379e-12	1.83715e-10
NRARP	302.225	1.04832	0.164761	1.45975e-11	3.27679e-10
FMNL1	234.805	1.04268	0.185721	1.43722e-09	2.34678e-08
IL18R1	98.4477	1.03159	0.294629	2.9027e-05	0.000208133
PPARGC1B	450.597	1.02574	0.141045	2.75066e-14	8.65922e-13
KCNAB2	259.697	1.02387	0.181837	1.32941e-09	2.19468e-08
SEMA4C	767.96	1.02118	0.104752	1.51206e-23	1.2193e-21
LBH	1459.86	1.02014	0.0804993	6.86392e-38	1.38374e-35
EPHB4	1922.65	1.01313	0.0726718	2.8391e-45	7.83217e-43
CDC42EP1	1083.66	1.00991	0.0894375	1.17131e-30	1.59466e-28
TMEM132D-AS1	442.16	1.00462	0.142412	1.34484e-13	3.89446e-12
HEMGN	3813.98	0.997065	0.0554995	3.09244e-73	2.31558e-70
TF	174.835	0.993281	0.219315	4.24191e-07	4.4557e-06
SLC30A10	783.044	0.993051	0.105754	4.90616e-22	3.45176e-20
TNFRSF10A	340.384	0.992506	0.165956	1.65629e-10	3.10607e-09
HSPA8P1	64.3819	0.984649	0.377816	0.000505369	0.00259822
SLC27A2	564.158	0.973919	0.127126	1.45957e-15	5.50384e-14
AIF1L	81.0381	0.963049	0.360563	0.000422957	0.00222919
GATA1	2611.79	0.958251	0.0674268	6.55461e-47	1.9632e-44
KAZN	157.075	0.954483	0.239748	4.82026e-06	4.14187e-05
OAF	168.324	0.954114	0.228911	2.2363e-06	2.05282e-05
ATAD3B	1669.33	0.947597	0.0758265	6.54468e-37	1.22514e-34
CNKSR3	257.992	0.947552	0.178548	8.68179e-09	1.23825e-07
MARS2	407.736	0.941611	0.146422	1.01414e-11	2.33141e-10
ELK1	1561.56	0.938863	0.0806932	2.43784e-32	3.70375e-30
KCNK5	1219.38	0.935051	0.0865647	2.871e-28	3.20177e-26
URB2	1199.6	0.933005	0.0913295	1.49308e-25	1.386e-23
WT1	438.215	0.929614	0.142712	6.08429e-12	1.4333e-10
JUNB	740.257	0.928853	0.113424	2.17471e-17	1.01774e-15
FAM83A	3730.02	0.927828	0.0557277	2.71964e-63	1.4255e-60
C2orf88	702.899	0.927551	0.110483	3.99074e-18	2.05073e-16
MTND4P12	315.169	0.925856	0.170665	4.52712e-09	6.86798e-08
ZFP36L2	1000.42	0.924397	0.0958131	4.43352e-23	3.4174e-21
TSKU	273.278	0.923648	0.172111	6.42404e-09	9.40548e-08
CXXC5	1419.52	0.920145	0.0799816	1.1372e-31	1.70305e-29
LITAF	110.626	0.916656	0.294693	0.000124179	0.000749866
ZNF296	104.835	0.915387	0.299091	0.000145838	0.000867661
HHEX	751.398	0.915206	0.114612	1.1814e-16	5.03438e-15
WARS1	5600.31	0.909163	0.049212	3.15327e-77	3.00506e-74
DDIT4	745.575	0.908782	0.108788	5.8974e-18	2.91615e-16
DUSP5	67.819	0.905417	0.377715	0.000944592	0.00441469
ATF5	1932.09	0.896034	0.0724725	3.85589e-36	6.96919e-34
SMAGP	111.59	0.895715	0.28809	0.000127833	0.000769276
DCAF4	171.851	0.893421	0.234234	9.98149e-06	8.00581e-05
PKDCC	84.8326	0.892714	0.35129	0.000668562	0.00327808
MAT2A	4897.78	0.891703	0.0557364	1.17295e-58	4.72925e-56
ZFPM1	841.602	0.88976	0.100285	6.39294e-20	3.76501e-18
STC2	53.1957	0.88791	0.4631	0.00269205	0.0107754
SLC2A1	5736.57	0.88547	0.0490244	6.0631e-74	4.88919e-71
DUSP7	382.908	0.884302	0.15018	3.26104e-10	5.84366e-09
N4BP3	307.332	0.883094	0.172551	2.51244e-08	3.33392e-07
MT-TP	315.322	0.88209	0.160438	3.21031e-09	5.03045e-08
CD69	86.4508	0.881366	0.321664	0.000394626	0.00209674
NFE2L3	169.694	0.881311	0.222035	5.50813e-06	4.67544e-05
ARRDC2	511.815	0.876724	0.126821	4.21242e-13	1.14401e-11
RRAD	71.4841	0.876152	0.384919	0.00130296	0.00585971
LIFR	177.644	0.875114	0.218985	5.02036e-06	4.29408e-05
RRS1	554.647	0.874554	0.131943	2.99581e-12	7.38944e-11
SLC39A10	702.526	0.873083	0.110494	2.48143e-16	1.00825e-14
SLC6A6	586.46	0.868072	0.120619	5.43751e-14	1.63797e-12
ARRDC4	472.748	0.867321	0.142055	9.06272e-11	1.76917e-09
TNFRSF12A	230.494	0.865249	0.191055	4.85033e-07	5.02928e-06
POLR1B	1147.69	0.863745	0.0873068	4.15972e-24	3.48851e-22
EEF1AKMT4	84.9596	0.856792	0.34516	0.000796287	0.00380816
EIF4BP3	99.9239	0.856255	0.295801	0.000257798	0.00143673
BCL2L1	1163.61	0.854661	0.0883006	3.50759e-23	2.76466e-21
PAGE5	613.094	0.853625	0.116627	2.29473e-14	7.33406e-13
SLC25A37	2963.1	0.85281	0.0599857	6.94223e-47	2.02154e-44
TRIB1	63.6137	0.847437	0.402308	0.00193829	0.0082598
CRACR2B	244.467	0.843885	0.182285	3.08172e-07	3.34427e-06
PFKP	1621.45	0.84327	0.0842724	1.25601e-24	1.11583e-22
SERPINF1	804.453	0.839184	0.103755	5.7668e-17	2.55078e-15
SLC38A1	2531.75	0.83611	0.0667846	5.80437e-37	1.10631e-34
SCART1	129.377	0.835195	0.258013	8.96516e-05	0.000567865
NQO2	1037.6	0.835125	0.0937229	4.74819e-20	2.82814e-18
SLC7A5	5633.18	0.828673	0.048891	1.95108e-65	1.07648e-62
IRF2BP2	562.901	0.825264	0.121526	1.04785e-12	2.71895e-11
SLC39A8	1824	0.823248	0.0746615	2.864e-29	3.41174e-27
SNCA	137.275	0.816415	0.25951	0.000123239	0.000744617
GNB1L	802.656	0.813197	0.102068	1.57977e-16	6.59791e-15
PASD1	81.0715	0.811256	0.337096	0.00103766	0.0047983
CAVIN2	440.453	0.810043	0.13606	2.46916e-10	4.51731e-09
PER1	226.397	0.808663	0.196711	3.35492e-06	2.97041e-05
SOX18	90.4225	0.808233	0.324617	0.000855485	0.00404878
TFRC	11896.7	0.807102	0.0455706	3.72079e-71	2.60034e-68
NR2F2	1099.77	0.806979	0.0916039	1.22106e-19	7.03319e-18
IQSEC2	376.676	0.805822	0.146782	3.74577e-09	5.79158e-08
RUNX1	918.792	0.803887	0.0996062	6.83247e-17	3.00944e-15
FGFRL1	843.053	0.803578	0.101389	2.23111e-16	9.17203e-15
UBL4A	2420.41	0.801223	0.0674208	1.45717e-33	2.42469e-31
ST3GAL2	3453.12	0.799884	0.0580773	3.77574e-44	9.65392e-42
GCAT	1168.57	0.791196	0.0974584	4.62079e-17	2.08792e-15
RCL1	815.193	0.790577	0.102002	9.06995e-16	3.47008e-14
SPRY4	243.077	0.789275	0.190277	2.9449e-06	2.64991e-05
DEUP1	41.3722	0.785357	0.538326	0.00627769	0.0218127
AEN	1201.35	0.784057	0.0855312	4.95939e-21	3.31142e-19
MNT	249.768	0.781619	0.182963	1.75608e-06	1.64073e-05
TNFRSF21	71.492	0.78112	0.397522	0.0028487	0.0112946
PIM2	587.875	0.780447	0.117831	3.49037e-12	8.54895e-11
USP36	1191.94	0.779114	0.0855768	9.01105e-21	5.83104e-19
MTCO2P12	312.682	0.77765	0.397165	0.00284627	0.0112892
SLC2A3	613.458	0.777292	0.11959	7.96212e-12	1.84661e-10
MICAL2	1730.64	0.771156	0.0738577	1.68342e-26	1.74725e-24
PPIAP29	59.6495	0.770509	0.41044	0.00346037	0.013273
IGFBP4	205.314	0.767603	0.200565	1.14635e-05	9.09701e-05
MIDN	1379.67	0.765965	0.0805222	1.97953e-22	1.41166e-20
MCRIP2	624.149	0.765492	0.114864	2.70509e-12	6.68807e-11
SNHG16	998.37	0.764018	0.093159	2.4955e-17	1.15754e-15
LONRF3	236.898	0.763832	0.187261	4.14486e-06	3.61486e-05
SLC10A4	250.789	0.759745	0.186384	4.16364e-06	3.62821e-05
PRKCB	5613.07	0.753065	0.0485507	3.26491e-55	1.18021e-52
ARL4A	1036.37	0.749397	0.09073	1.57098e-17	7.45185e-16
ARHGAP6	951.392	0.748833	0.0955141	4.84629e-16	1.9317e-14
ST8SIA6	395.753	0.742887	0.150134	7.56024e-08	9.29121e-07
SOCS1	65.6362	0.742659	0.43319	0.00469577	0.0171101
DCUN1D4	479.648	0.742255	0.130623	1.37591e-09	2.25722e-08
PTPRJ	157.464	0.741707	0.24737	0.000223285	0.00126867
MITF	393.11	0.738769	0.145065	3.58503e-08	4.63973e-07
CALHM2	51.0039	0.737608	0.492747	0.00648719	0.0223849
B4GALNT4	244.385	0.737483	0.18279	5.19162e-06	4.4283e-05
PSAT1	1976.01	0.737297	0.0757589	2.47483e-23	1.96543e-21
SHMT2	3561.03	0.734388	0.0591904	2.67812e-36	4.92539e-34
RCSD1	1023.98	0.733899	0.0919831	1.61824e-16	6.73176e-15
HYOU1	3414.46	0.733457	0.0593558	4.96226e-36	8.81685e-34
FAM83G	381.785	0.733432	0.156131	2.6314e-07	2.88545e-06
SH2B3	1036.54	0.732358	0.09424	8.59201e-16	3.29927e-14
SEMA7A	219.178	0.731044	0.200855	2.50866e-05	0.000183135
CHKA	404.842	0.730388	0.143793	3.87364e-08	4.9825e-07
TGIF1	195.335	0.725384	0.213948	6.29978e-05	0.000413529
EPB41L2	1088.14	0.725093	0.0914256	2.41655e-16	9.85708e-15
ALDH1A2	4175.55	0.723012	0.053692	2.87074e-42	6.83954e-40
ZNF239	210.217	0.722455	0.198925	2.64115e-05	0.00019121
KLK13	76.8438	0.722384	0.358782	0.00291341	0.0115163
CD63	2792.4	0.722115	0.0693287	2.3503e-26	2.41551e-24
ZDHHC9	309.81	0.721444	0.163296	1.0074e-06	9.92531e-06
ADAT2	327.017	0.720305	0.158143	5.32482e-07	5.4941e-06
CPED1	3187.92	0.719397	0.064878	1.69961e-29	2.04793e-27
MAGEB2	1193.44	0.719209	0.0855763	4.85545e-18	2.43539e-16
RHOBTB3	2710.57	0.719037	0.0635489	1.30309e-30	1.75132e-28
ZBTB7B	906.213	0.716018	0.101065	1.52389e-13	4.37668e-12
HTR1F	93.0218	0.713679	0.328664	0.00212463	0.00887704
NR2F2-AS1	101.066	0.713378	0.306872	0.00152952	0.00674265
WDR43	1842.18	0.712607	0.0710958	1.40016e-24	1.23344e-22
MT-CO1	171674	0.712246	0.0328059	2.51948e-105	4.40195e-102
MIR3667HG	282.893	0.712133	0.170911	3.13857e-06	2.79776e-05
ZBTB2	431.91	0.711923	0.143177	7.03053e-08	8.67071e-07
JAG2	639.501	0.710656	0.114757	6.53152e-11	1.30171e-09
NAB2	718.554	0.709745	0.116386	1.1703e-10	2.23623e-09
MT-ND4L	12885.5	0.709744	0.0435239	9.72019e-61	4.2457e-58
POLR3G	440.475	0.706651	0.136284	2.34524e-08	3.11994e-07
ID1	267.222	0.706012	0.175207	5.62604e-06	4.74921e-05
VGF	131.373	0.704492	0.265602	0.000663645	0.00325855
RBM38	2398.36	0.703797	0.0671716	1.29058e-26	1.35291e-24
TNFRSF1B	1242.22	0.703721	0.093788	7.02204e-15	2.42327e-13
HMX3	539.844	0.702629	0.125744	2.55224e-09	4.02333e-08
DDX31	534.832	0.702538	0.123321	1.37265e-09	2.2554e-08
CA1	342.813	0.702494	0.157462	8.58544e-07	8.57971e-06
MT-CO2	78199.8	0.701025	0.0404178	2.08248e-68	1.28416e-65
PIM3	815.417	0.700964	0.110459	2.52871e-11	5.44321e-10
RASGRP2	76.3497	0.699515	0.350633	0.00318835	0.0123928
TRAPPC6A	196.419	0.699142	0.204816	6.18888e-05	0.000407781
UTP14A	1125.11	0.697048	0.0899438	1.07589e-15	4.08644e-14
SLC1A5	5569.75	0.69625	0.0505575	4.66583e-44	1.16457e-41
DLGAP1-AS2	104.129	0.696071	0.317477	0.00210904	0.00883301
NCR3LG1	1132.33	0.695771	0.0925901	6.77842e-15	2.36074e-13
IRF2BPL	304.895	0.695379	0.165209	2.69352e-06	2.43415e-05
PANX2	133.644	0.694915	0.251089	0.000495852	0.00255934
ZCCHC2	269.994	0.693319	0.192721	3.22448e-05	0.000229012
GRPEL1	716.015	0.691458	0.113404	1.24573e-10	2.36149e-09
MTCO1P12	1408.46	0.689617	0.245004	0.000431729	0.00226858
DDIT3	220.752	0.688926	0.197584	4.8164e-05	0.000327647
ZIC5	58.4723	0.688765	0.46341	0.00730098	0.024737
C15orf39	702.918	0.688463	0.114075	1.80979e-10	3.37581e-09
SLC4A1	564.008	0.687937	0.125433	4.71655e-09	7.13471e-08
ETV4	502.323	0.684573	0.127695	9.41245e-09	1.33159e-07
TLE3	752.229	0.684202	0.107955	2.75005e-11	5.84763e-10
KCNC3	350.178	0.68417	0.157306	1.4811e-06	1.41021e-05
ZNF778	422.91	0.682303	0.144123	2.46308e-07	2.71223e-06
SAMSN1	1142.36	0.681666	0.0915089	1.14262e-14	3.79054e-13
MTATP6P1	5582.27	0.681531	0.201742	7.26583e-05	0.000469591
CAVIN1	5127.9	0.678997	0.0526063	5.1585e-39	1.08153e-36
CT45A10	244.858	0.67774	0.197366	6.09165e-05	0.000402387
SLC43A3	1784.08	0.677233	0.074766	1.64039e-20	1.0422e-18
MT-ND4	102625	0.676464	0.0363669	4.06423e-78	4.26053e-75
CHST11	909.769	0.675763	0.0976496	5.38929e-13	1.43755e-11
FAM86GP	97.1671	0.674567	0.339502	0.00344694	0.0132312
HS3ST3A1	165.89	0.673756	0.230065	0.000323769	0.0017595
EGR1	1377.42	0.671638	0.0831663	8.38304e-17	3.66164e-15
RPUSD1	815.007	0.671249	0.101789	5.13704e-12	1.21836e-10
AMD1	3094.3	0.670068	0.0593534	1.91495e-30	2.54107e-28
SLC40A1	697.62	0.668178	0.116501	1.15758e-09	1.93231e-08
PROSER2-AS1	630.462	0.668175	0.113989	5.47612e-10	9.63191e-09
SP6	334.283	0.667125	0.166142	6.50797e-06	5.40166e-05
FAM178B	463.854	0.666539	0.138129	1.6027e-07	1.85034e-06
NIBAN2	765.615	0.664535	0.105917	4.28089e-11	8.8514e-10
BLVRA	631.26	0.66402	0.116844	1.57827e-09	2.56512e-08
MICALL2	910.736	0.661083	0.104679	3.29975e-11	6.93211e-10
WDR74	854.371	0.656828	0.106726	9.18406e-11	1.78953e-09
GIHCG	153.93	0.65537	0.237102	0.000544937	0.00275703
CD55	913.819	0.653057	0.0986499	4.54239e-12	1.08717e-10
ZNF518B	1186.91	0.651342	0.0919852	1.85117e-13	5.25904e-12
GALNT6	192.217	0.648624	0.20843	0.000191983	0.00110338
PPAT	1458.88	0.648492	0.0781885	1.42719e-17	6.80057e-16
WDR4	1164.61	0.648073	0.0867169	1.00402e-14	3.40186e-13
POLR1C	703.142	0.64768	0.110547	5.85272e-10	1.02257e-08
PDCD11	2482.53	0.646307	0.0639558	7.02981e-25	6.40813e-23
VEGFA	655.146	0.645249	0.11627	3.53258e-09	5.48622e-08
ZNF581	306.174	0.642591	0.170831	1.91064e-05	0.000143682
MTCO3P12	339.704	0.637553	0.173214	2.61688e-05	0.000189715
CCDC86	784.264	0.637209	0.109261	7.06084e-10	1.21742e-08
NMU	2113.17	0.634873	0.0733665	6.61884e-19	3.61382e-17
FSCN1	10892.9	0.634598	0.0413499	4.88803e-54	1.70804e-51
CR1L	260.426	0.634031	0.178659	4.37355e-05	0.000300052
ST6GAL1	655.677	0.632966	0.11484	4.57179e-09	6.92573e-08
UTP25	740.603	0.632556	0.105966	3.08472e-10	5.54667e-09
POGK	1277.73	0.632394	0.0870525	5.04716e-14	1.52477e-12
ITM2A	956.537	0.632271	0.0965063	7.51612e-12	1.75672e-10
MTND2P28	194.667	0.631094	0.210167	0.000283075	0.00156347
RPLP2	9687.25	0.631009	0.0554032	6.46353e-31	9.15637e-29
TLCD3A	297.141	0.629531	0.178271	4.76008e-05	0.000324154
SLC25A22	596.914	0.628025	0.119463	1.8831e-08	2.56703e-07
NOL8	634.349	0.625595	0.118997	1.90605e-08	2.58823e-07
MAFK	388.3	0.623203	0.145439	2.2587e-06	2.06975e-05
ARG2	265.735	0.623126	0.180103	6.20128e-05	0.000407957
CCN1	51.1706	0.622748	0.493893	0.0111404	0.035039
SLC10A3	909.063	0.622661	0.0964218	1.42401e-11	3.21721e-10
CBX6	919.684	0.618692	0.098464	4.51357e-11	9.29583e-10
SIAH2	657.594	0.618007	0.122555	6.04671e-08	7.54615e-07
EMID1	167.556	0.617752	0.222359	0.000579546	0.00289994
PPP1R26	358.331	0.617615	0.155627	8.92958e-06	7.24526e-05
LONP1	6696.17	0.617603	0.0485532	6.45802e-38	1.32744e-35
ATF1	840.154	0.616328	0.105175	6.23571e-10	1.08586e-08
PALM3	42.9451	0.616109	0.53243	0.0123262	0.038027
PTDSS2	544.529	0.6149	0.123227	7.95207e-08	9.6932e-07
POLR3H	770.337	0.614633	0.105113	6.7567e-10	1.17075e-08
CCND3	3897.89	0.613942	0.0546532	4.0159e-30	5.13399e-28
PITX1	2579.2	0.613214	0.0670241	8.20161e-21	5.37359e-19
KLHL21	1965.25	0.613129	0.0714117	1.28054e-18	6.81417e-17
IPO7	5062.48	0.612829	0.0549567	1.03722e-29	1.26432e-27
HBM	601.666	0.612824	0.278291	0.00253848	0.0102983
KREMEN2	162.346	0.61274	0.226195	0.000715803	0.0034788
MAGEB1	477.766	0.611757	0.130075	3.34056e-07	3.60279e-06
SQSTM1	2866.71	0.610564	0.0614249	4.00495e-24	3.3858e-22
TBRG4	2697.96	0.608701	0.0658653	3.50184e-21	2.35319e-19
MATK	257.682	0.607532	0.17949	8.49687e-05	0.000541146
GTSF1	2128.17	0.60725	0.0676706	4.10924e-20	2.51913e-18
RPIA	749.095	0.604507	0.106267	1.76722e-09	2.85011e-08
KIAA1586	874.642	0.599616	0.105951	2.17007e-09	3.46254e-08
SINHCAF	353.573	0.598894	0.154379	1.34527e-05	0.000105007
DNAJC2	1125.83	0.597747	0.0895861	3.61669e-12	8.81716e-11
GAB2	691.934	0.59773	0.118286	5.95387e-08	7.44621e-07
HCN2	105.931	0.597307	0.315577	0.00504755	0.0181762
AGAP3	1841.95	0.597033	0.0738496	9.07912e-17	3.93291e-15
LUC7L	640.899	0.59676	0.115778	3.51285e-08	4.55757e-07
LTV1	728.458	0.59612	0.108021	4.7606e-09	7.18063e-08
POP1	768.232	0.595102	0.108062	5.1041e-09	7.61113e-08
GHITM	9825.31	0.5946	0.0454155	5.46714e-40	1.194e-37
MAP1B	1205.39	0.594564	0.0887969	3.08224e-12	7.58477e-11
ABCC4	1148.2	0.593188	0.0876597	1.92498e-12	4.81612e-11
MRPL17	405.036	0.591614	0.153382	1.47801e-05	0.000114008
MTHFD1L	1969.46	0.590475	0.0723488	4.91848e-17	2.20344e-15
ALG3	1211.28	0.589922	0.0871841	1.9238e-12	4.81612e-11
IER2	729.921	0.588374	0.107105	5.60474e-09	8.25203e-08
ZNF354B	79.2572	0.588234	0.367631	0.00834266	0.0276672
TGFBR1	1036.71	0.586444	0.09155	2.20394e-11	4.79335e-10
DKC1	4757.99	0.585544	0.0529297	2.93988e-29	3.46278e-27
METTL1	199.04	0.585165	0.221973	0.000939537	0.00440088
NOB1	1145.74	0.584904	0.0909852	1.88942e-11	4.16986e-10
KRT19	2111.71	0.583886	0.0721922	9.14285e-17	3.94422e-15
ALKBH2	314.504	0.583526	0.161814	4.05305e-05	0.000281006
LYAR	1471.5	0.582335	0.0815329	1.37403e-13	3.95712e-12
TOR3A	1082.53	0.581836	0.089458	1.16488e-11	2.64891e-10
RDH13	115.407	0.581677	0.278479	0.00360953	0.0137296
ZYX	1118.1	0.580821	0.0902054	1.80587e-11	4.01079e-10
AATBC	137.74	0.580259	0.248748	0.00209061	0.00876987
MT-ND2	39313.9	0.579945	0.0430908	4.11495e-42	9.586e-40
SNPH	238.1	0.57974	0.190278	0.000287092	0.00158316
RAD51B	68.8517	0.578692	0.378164	0.00952594	0.030973
PPRC1	1313.19	0.578328	0.082368	3.31728e-13	9.12235e-12
GTF2H1	772.121	0.576921	0.105293	6.32523e-09	9.27376e-08
EEF1A1P13	759.777	0.575778	0.118326	1.62648e-07	1.87574e-06
HDAC7	784.58	0.575673	0.106558	9.63468e-09	1.36119e-07
ANKRD33B	188.291	0.575133	0.210322	0.000743622	0.00359566
RPP25	338.541	0.574729	0.154565	2.70641e-05	0.00019553
LEF1	536.797	0.574668	0.128479	1.10668e-06	1.0802e-05
FTH1P11	55.7545	0.574373	0.448599	0.0128013	0.0391845
HMBS	3297.41	0.574356	0.0598084	1.20542e-22	8.77533e-21
CHCHD2P9	93.9239	0.573671	0.311042	0.00597778	0.0208898
MFSD5	627.208	0.573319	0.117439	1.52845e-07	1.77439e-06
ETS2	551.552	0.573145	0.125634	7.32241e-07	7.4022e-06
PRPF38B	1508.79	0.573141	0.0771711	1.72505e-14	5.5642e-13
XPOT	3656.91	0.573054	0.0553075	5.87829e-26	5.60201e-24
UBALD1	340.21	0.572807	0.163756	6.20322e-05	0.000407957
RTN4	6005.79	0.572337	0.0475025	3.16323e-34	5.34842e-32
GABRE	303.703	0.572335	0.167233	8.20895e-05	0.000523764
TSPAN13	2454.02	0.570011	0.0649847	2.81256e-19	1.56e-17
ANTXR2	930.466	0.569422	0.0956723	4.06161e-10	7.20438e-09
MT-RNR2	156439	0.569057	0.0357297	7.61187e-58	2.84983e-55
POLR3D	1168.81	0.568737	0.0882525	1.77997e-11	3.96167e-10
MAK16	691.586	0.56863	0.110392	3.84559e-08	4.95249e-07
SRPRB	899.699	0.568228	0.102824	4.96977e-09	7.43196e-08
CDK4	2073.3	0.567239	0.0712357	2.65093e-16	1.06883e-14
TPST2	1067.94	0.567079	0.0899194	4.41428e-11	9.10922e-10
LINC01203	67.8831	0.566923	0.399472	0.0113853	0.0356488
EEF1A1P11	354.488	0.566671	0.15479	3.45352e-05	0.000243465
HIP1	405.428	0.566296	0.143118	1.07647e-05	8.57495e-05
SLC39A3	1313.25	0.566017	0.086095	7.52427e-12	1.75672e-10
CDV3	3219.79	0.564872	0.0583479	5.91955e-23	4.49671e-21
HBG2	1679.54	0.564524	0.0809656	4.97859e-13	1.3348e-11
TRMT61A	489.86	0.564391	0.12833	1.59812e-06	1.51201e-05
INTS6L	483.954	0.563555	0.133223	3.36885e-06	2.97902e-05
WDR3	1547.28	0.563393	0.0761836	2.24614e-14	7.2007e-13
KAZN-AS1	84.2366	0.562849	0.357993	0.00946551	0.0308254
ZNF749	133.523	0.562646	0.273611	0.00409231	0.0152831
STX3	1648.95	0.559761	0.0778611	1.03685e-13	3.04461e-12
SLC17A7	123.924	0.559409	0.264669	0.00369092	0.0140087
SLC3A2	4917.98	0.558556	0.05172	5.60118e-28	6.18076e-26
BCL2L11	407.107	0.556947	0.157734	5.84022e-05	0.000388965
CARD10	120.965	0.556471	0.266891	0.00394268	0.0148247
SEC61A1	4726.77	0.555547	0.0510555	2.37146e-28	2.67312e-26
MRPS2	987.39	0.554956	0.0953376	9.29728e-10	1.57199e-08
RRP9	723.384	0.554785	0.110235	7.43157e-08	9.1438e-07
ZNF195	551.037	0.554676	0.122657	9.29719e-07	9.2557e-06
TRG-AS1	190.949	0.554454	0.208823	0.000989511	0.00459913
FTH1P7	73.8811	0.554218	0.356197	0.0100378	0.0322979
SAMD4A	197.141	0.553984	0.206047	0.000898615	0.00423189
TRNT1	419.707	0.553685	0.138896	9.86464e-06	7.93029e-05
TIMM8A	383.685	0.553417	0.150983	3.51329e-05	0.00024718
QSER1	1251.36	0.553206	0.0910909	2.03219e-10	3.77721e-09
AKAP1	1082.6	0.552775	0.0919403	2.95047e-10	5.34193e-09
GALNT5	2721.58	0.551954	0.0630571	3.44649e-19	1.90156e-17
ELL2	1131.48	0.551086	0.0899789	1.47493e-10	2.78088e-09
NIFK	999.234	0.550587	0.0932269	5.66087e-10	9.92356e-09
BHLHE40	518.789	0.550489	0.134259	6.21194e-06	5.19711e-05
RNF44	526.537	0.550481	0.132977	5.19003e-06	4.4283e-05
DNTTIP2	1957.35	0.550357	0.0699231	5.85218e-16	2.31504e-14
MYBBP1A	1552.29	0.549317	0.0796873	8.96256e-13	2.35475e-11
GEMIN5	1411.11	0.549029	0.0800462	1.14134e-12	2.94696e-11
OGT	2426.61	0.548633	0.0648466	4.53773e-18	2.29802e-16
TSC22D1	462.381	0.547916	0.131734	4.82581e-06	4.14324e-05
HK2-DT	46.2798	0.547863	0.495483	0.0158141	0.0467517
IMPA2	64.9408	0.547016	0.408619	0.013197	0.0401814
SATB2	883.572	0.546578	0.104665	2.83731e-08	3.74132e-07
ITPRIP	686.881	0.545161	0.109657	1.05235e-07	1.26077e-06
ERF	1166.64	0.545093	0.0877586	8.68782e-11	1.69915e-09
ATP2A3	1767.24	0.544696	0.0726331	1.08127e-14	3.60987e-13
DYRK2	380.842	0.544574	0.149063	3.83546e-05	0.000267335
RPF2	1475.89	0.543561	0.078338	6.60049e-13	1.75617e-11
SACS	916.543	0.543229	0.100299	9.93672e-09	1.3957e-07
NXT1	307.189	0.542885	0.167316	0.000166399	0.000975591
TRPV2	875.594	0.542103	0.0994839	8.27515e-09	1.18347e-07
SH3PXD2A	262.038	0.541896	0.194736	0.000721593	0.00349721
IMP4	1518.21	0.541567	0.0846226	2.57548e-11	5.53252e-10
CBARP	127.631	0.540033	0.261947	0.00438013	0.016189
CDC42EP4	254.835	0.539477	0.179375	0.000366298	0.00196113
GYPA	1784.84	0.539279	0.0735838	3.98729e-14	1.22219e-12
MT-ATP8	1502.21	0.539273	0.084324	2.71977e-11	5.80678e-10
LAMA5	1020.26	0.538672	0.0968882	4.493e-09	6.82611e-08
NACC1	2522.69	0.538579	0.0635484	4.07475e-18	2.08369e-16
GAS5	2946.96	0.538415	0.0648785	1.80367e-17	8.47887e-16
RELN	3755.77	0.538307	0.0604002	8.7552e-20	5.07076e-18
STON2	610.464	0.537787	0.117711	7.87796e-07	7.94084e-06
TNFRSF1A	239.4	0.537439	0.18745	0.000567524	0.00284658
ZNF202	264.442	0.537426	0.181456	0.000425532	0.00224009
SLC18B1	932.479	0.536753	0.095254	2.91207e-09	4.56994e-08
ESPN	431.491	0.536067	0.142597	2.59936e-05	0.000188575
ESRRA	1144.64	0.535483	0.0900081	4.50597e-10	7.96562e-09
HIVEP1	567.912	0.535204	0.123286	2.24587e-06	2.05979e-05
MACO1	1043.28	0.534097	0.0927044	1.41015e-09	2.30978e-08
ZNF740	542.719	0.533244	0.12479	3.08493e-06	2.76404e-05
UAP1	2298.36	0.533037	0.0659231	1.0791e-16	4.61724e-15
GYPE	1329.26	0.532609	0.0820129	1.43978e-11	3.24016e-10
PA2G4P4	63.0165	0.531899	0.397806	0.0140611	0.0423326
MT-ATP6	59356.7	0.530769	0.0355807	4.67369e-51	1.58046e-48
PNO1	860.832	0.529357	0.100932	2.64475e-08	3.50063e-07
PRKAR1B	817.945	0.529	0.207116	0.00140693	0.0062548
MARS1	5073.5	0.528489	0.0498745	5.75319e-27	6.09199e-25
BMP2K	902.419	0.528087	0.101001	2.9033e-08	3.81395e-07
MAPK12	520.846	0.527412	0.127798	5.9094e-06	4.94795e-05
ZDHHC14	555.866	0.5271	0.120572	2.01555e-06	1.86488e-05
DAPK1	445.798	0.526657	0.136548	1.82384e-05	0.000137847
PES1	2452.58	0.526494	0.0641851	4.08202e-17	1.86864e-15
EPHB6	260.533	0.526452	0.176122	0.000404993	0.00214529
LINC01610	675.542	0.525767	0.12278	3.01474e-06	2.70578e-05
KLF1	2741.68	0.525517	0.0622406	5.55743e-18	2.77421e-16
ICAM5	500.942	0.524586	0.135811	1.79367e-05	0.000136156
FAM78A	2338.56	0.524252	0.0649637	1.28099e-16	5.41476e-15
CHID1	1122.36	0.523035	0.0908196	1.46317e-09	2.38544e-08
EEF1A1P19	320.209	0.52261	0.176738	0.000449924	0.00235357
SLC35F2	735.081	0.522478	0.107215	1.85823e-07	2.11049e-06
JMJD6	616.524	0.521522	0.11518	1.00302e-06	9.91009e-06
ZNRF3	193.67	0.521358	0.220105	0.00235267	0.009634
GRK6	1768.56	0.521271	0.0729954	1.65802e-13	4.7489e-12
RPL36AP37	368.026	0.521221	0.147686	6.55363e-05	0.000427951
CEBPG	697.95	0.518589	0.114412	9.93997e-07	9.83025e-06
TRIB3	931.064	0.517812	0.105342	1.51402e-07	1.76154e-06
TEAD4	439.71	0.516353	0.136861	2.62786e-05	0.000190379
KCNK1	186.458	0.5163	0.213781	0.0021173	0.00885699
RPL27A	13415.3	0.516247	0.0440558	1.93758e-32	2.98701e-30
UCK2	1232.34	0.515914	0.0922931	4.03136e-09	6.17847e-08
UQCC4	248.467	0.515829	0.182049	0.000674264	0.0033014
TMSB10	1591.04	0.51558	0.0754973	1.55475e-12	3.94635e-11
UQCRHL	302.905	0.514778	0.175598	0.000502106	0.0025878
SUPV3L1	995.285	0.514645	0.0932573	6.10766e-09	8.96731e-08
MACC1	482.215	0.514561	0.137917	3.12778e-05	0.000222748
AGPAT5	389.986	0.514388	0.149608	9.39204e-05	0.00059243
OBSCN	560.575	0.513749	0.123869	5.63578e-06	4.74921e-05
OAT	4203.22	0.513552	0.0552077	2.60687e-21	1.76308e-19
DDX3X	8146.76	0.513147	0.0444953	1.73513e-31	2.52629e-29
CANX	9021.55	0.511675	0.0434367	9.63924e-33	1.53103e-30
CHPF2	727.239	0.511398	0.108988	4.72206e-07	4.90598e-06
MYO1C	920.898	0.510507	0.10131	8.28263e-08	1.00727e-06
NIP7	1309.46	0.510396	0.0823762	1.05839e-10	2.03953e-09
WDR46	1248.71	0.510232	0.0935367	8.72525e-09	1.24107e-07
ESYT1	4950.19	0.508917	0.0511487	5.11808e-24	4.25816e-22
SLC25A39	4071.6	0.508752	0.0541618	1.10564e-21	7.67574e-20
ZNF316	1483.12	0.507164	0.0811907	7.72172e-11	1.5187e-09
NACC2	808.697	0.503911	0.103208	1.88417e-07	2.13764e-06
HEBP2	877.988	0.503699	0.0983192	5.45897e-08	6.87817e-07
PRKAR2B	2233.05	0.503452	0.0670473	1.14861e-14	3.79839e-13
HMGCS1	3485.14	0.503182	0.0559636	4.37946e-20	2.62342e-18
RRP1	1733.9	0.503098	0.0773947	1.50328e-11	3.36728e-10
YARS1	5921.07	0.502255	0.0484635	5.85574e-26	5.60201e-24
TCEA1	3646.72	0.501946	0.0638578	7.47709e-16	2.91384e-14
PNP	609.897	0.50146	0.121356	6.35892e-06	5.30314e-05
ZNF672	1596.73	0.501437	0.0775368	1.90593e-11	4.19746e-10
PDCD2	3219.78	0.501413	0.057718	7.20509e-19	3.91352e-17
S100A11	765.443	0.501103	0.111555	1.25449e-06	1.20872e-05
PDIA5	298.738	0.501012	0.163816	0.000356314	0.00191551
TPM4	1476.32	0.500163	0.0853726	8.86717e-10	1.50656e-08
TMEM138	474.694	0.499833	0.132621	2.81969e-05	0.000202736
RPL41	5540.51	0.49926	0.0494136	1.0571e-24	9.5531e-23
IGF2BP2	1087.22	0.498686	0.0885133	3.30944e-09	5.15495e-08
RNF144A	911.142	0.498511	0.204207	0.00215065	0.00897144
RPUSD2	469.093	0.49837	0.132101	2.81226e-05	0.00020234
SSR4	1573.5	0.498342	0.0777093	2.73032e-11	5.81748e-10
NACA	6955.69	0.497507	0.0466417	2.9952e-27	3.23698e-25
FAHD2A	270.699	0.497447	0.190504	0.00135421	0.00605383
HSPA9	11807	0.497356	0.0411394	2.52544e-34	4.34004e-32
PLXNA1	2004.21	0.496971	0.0734087	2.47004e-12	6.12137e-11
MAFG	2106.28	0.495833	0.0684382	8.52882e-14	2.51853e-12
RSL1D1	4875.77	0.494749	0.0546094	2.63981e-20	1.65707e-18
GPR75	50.8218	0.494291	0.461182	0.0196963	0.0555941
RAB27A	2029.47	0.493929	0.0681837	8.51856e-14	2.51853e-12
CENPV	563.854	0.493502	0.127599	1.96606e-05	0.000147323
RHOG	1169.86	0.493458	0.0874786	3.2549e-09	5.08512e-08
ORAI2	1127.74	0.493427	0.0897096	7.19923e-09	1.03383e-07
RPL4P4	831.697	0.493259	0.102163	2.56713e-07	2.81793e-06
MT-TN	349.859	0.493183	0.15801	0.000300498	0.00164583
WDR36	1439.04	0.492625	0.078373	6.36416e-11	1.27563e-09
MINPP1	622.669	0.491745	0.114609	3.27988e-06	2.90958e-05
ZNF628	318.505	0.491518	0.159948	0.000351245	0.00189506
ZNF48	230.796	0.491192	0.197409	0.00194462	0.00827233
MT-TC	834.813	0.490947	0.0999563	1.70916e-07	1.9646e-06
KIFC3	705.09	0.490654	0.112569	2.4212e-06	2.20708e-05
COA7	1838.58	0.488735	0.0709791	1.14803e-12	2.95695e-11
NOCT	227.829	0.488416	0.192805	0.00174765	0.0075305
NR1D2	82.3244	0.488169	0.32967	0.0143552	0.0430696
RPS13	7662.89	0.488055	0.0469342	5.14941e-26	5.04498e-24
PRXL2C	327.752	0.487678	0.161675	0.000429894	0.00226007
ANKRD10-IT1	48.5997	0.487475	0.464772	0.0204733	0.0573854
KTI12	142.827	0.487173	0.242851	0.0060449	0.0210948
EIF5	4757.5	0.487033	0.0550032	1.73476e-19	9.88342e-18
LYL1	1743.56	0.486821	0.0741146	1.02062e-11	2.34118e-10
ELK4	667.075	0.486324	0.112229	2.74831e-06	2.4815e-05
LANCL3	58.2979	0.486051	0.421587	0.0196054	0.0554459
TMPRSS4	133.192	0.485905	0.249329	0.00679521	0.0232488
CASS4	563.402	0.48495	0.120355	1.0355e-05	8.2737e-05
CCT2	7555.76	0.484523	0.0484237	2.99126e-24	2.59152e-22
ZBTB7A	964.71	0.484046	0.0937972	4.82296e-08	6.12838e-07
SNHG17	369.943	0.484009	0.147916	0.000186576	0.00107584
BEX4	1857.33	0.483426	0.0709126	1.88391e-12	4.73598e-11
ATP5ME	356.36	0.481886	0.154694	0.000316812	0.00172527
MAX	677.861	0.481405	0.115275	5.64122e-06	4.74995e-05
ODC1	9942.77	0.481302	0.04264	3.18553e-30	4.12271e-28
SLC39A14	691.821	0.481065	0.11397	4.5841e-06	3.96565e-05
SLC38A2	1799.47	0.480356	0.0714326	3.6859e-12	8.94429e-11
LINC00641	137.029	0.480216	0.254827	0.00785295	0.0263432
EPAS1	533.531	0.479795	0.122717	1.73272e-05	0.000131815
LAPTM4B	3631.3	0.479784	0.0568138	6.35362e-18	3.11238e-16
NLE1	711.603	0.479615	0.108869	2.02604e-06	1.87293e-05
PPIB	1240.21	0.479583	0.083662	1.99398e-09	3.19616e-08
ZNF300	206.045	0.479519	0.203021	0.00278921	0.0111049
TFB2M	825.979	0.478485	0.102864	6.44808e-07	6.56265e-06
FLNC	6024.66	0.478324	0.0483956	9.25542e-24	7.58005e-22
SRM	3437.66	0.477642	0.056327	4.38587e-18	2.2319e-16
ZNF583	95.5693	0.477589	0.305655	0.0134832	0.0408866
RESF1	1466.08	0.477541	0.0830239	1.80496e-09	2.90205e-08
M6PR	1141.78	0.477279	0.0974815	1.91963e-07	2.17082e-06
ZNF649	126.756	0.476987	0.267351	0.00960287	0.0311952
SKIL	385.774	0.476835	0.144504	0.000174739	0.00101822
SCAF4	1765.89	0.476734	0.0746419	3.50227e-11	7.3282e-10
TMC6	2646.87	0.4755	0.0624858	5.73702e-15	2.03868e-13
CTDSP1	1249.19	0.475077	0.0840559	3.22732e-09	5.04956e-08
PUS7	934.355	0.474991	0.10318	8.27252e-07	8.30254e-06
CTH	706.572	0.474327	0.108755	2.53733e-06	2.30293e-05
CARNMT1	524.774	0.473226	0.126857	3.61645e-05	0.000253757
PPIF	4253.59	0.473123	0.0524836	4.23912e-20	2.58365e-18
EHD1	2547.55	0.473108	0.063786	2.53406e-14	8.07435e-13
MIEF1	2057.1	0.472921	0.0681244	8.2238e-13	2.16608e-11
PALS2	507.883	0.472663	0.125616	3.13853e-05	0.000223362
H2AX	4189.49	0.472481	0.0554454	3.37513e-18	1.75156e-16
RNH1	2088.95	0.471671	0.0686683	1.37293e-12	3.51035e-11
GNPNAT1	570.879	0.471193	0.118647	1.3875e-05	0.000107901
LRP8	412.493	0.470922	0.146459	0.000236612	0.00132998
CTSC	1962.05	0.470893	0.0702375	4.25938e-12	1.02411e-10
TLCD4	1767.96	0.470626	0.0817406	1.79129e-09	2.8845e-08
PLPPR3	300.7	0.470528	0.168373	0.000906048	0.00426115
MT-CO3	92634.5	0.470276	0.033698	6.2939e-45	1.69177e-42
FAM53B	631.752	0.470196	0.114298	7.68422e-06	6.29326e-05
ALDH1B1	1171.93	0.470106	0.086349	1.08138e-08	1.50745e-07
FBXO31	558.178	0.468983	0.134554	9.20864e-05	0.000582584
MAN1A1	2823.15	0.468945	0.0706885	7.01857e-12	1.64968e-10
HNRNPF	8707	0.468775	0.0449531	4.37956e-26	4.33122e-24
DDX39A	3797.4	0.468763	0.0549126	3.00079e-18	1.56504e-16
NUDT19-DT	72.6329	0.468762	0.381443	0.0200963	0.05651
EIF4B	7709.2	0.468516	0.0449115	4.02492e-26	4.0184e-24
FRMD4A	105.115	0.46848	0.292944	0.0133897	0.0406499
SLC19A1	355.129	0.468235	0.150936	0.000351641	0.00189524
TMBIM6	8881.16	0.466884	0.0445788	2.5453e-26	2.59052e-24
PA2G4	4944.91	0.466509	0.0514564	2.87966e-20	1.79687e-18
RPL10P9	335.334	0.466398	0.155642	0.000494842	0.00255665
LONRF2	750.127	0.466361	0.106349	2.34428e-06	2.14068e-05
COLGALT2	455.806	0.465996	0.134066	9.70466e-05	0.000607174
NRROS	132.782	0.46579	0.259041	0.00981899	0.0317497
ZC3H8	419.958	0.465295	0.14059	0.000175539	0.00102175
ATP11C	1195.5	0.464427	0.0871292	2.07673e-08	2.79466e-07
SREK1	1478.22	0.464115	0.0785205	7.31061e-10	1.25578e-08
TMEM120B	264.001	0.464039	0.17345	0.00130205	0.00585809
DNAAF5	1367.1	0.463973	0.0845617	8.61543e-09	1.23046e-07
KRT18	2000.37	0.462404	0.0728776	4.80275e-11	9.79517e-10
MACROD1	524.473	0.461931	0.130031	7.41162e-05	0.000476371
KDELR2	2598.68	0.461815	0.0624705	3.17334e-14	9.84206e-13
LRFN4	453.05	0.460545	0.13257	0.000100052	0.000620987
TMEM216	94.8835	0.460278	0.311507	0.0163576	0.0479844
DDX21	11466.2	0.460137	0.0431881	3.82166e-27	4.088e-25
GOT1	1373.51	0.459752	0.0832212	7.10362e-09	1.02284e-07
AIRIM	880.518	0.459513	0.0996096	8.27984e-07	8.30254e-06
PTGER3	464.055	0.459478	0.13168	9.52451e-05	0.000597877
CREB3	386.161	0.459085	0.156303	0.000609411	0.00302627
CEP83	189.343	0.459081	0.209545	0.00457886	0.0167892
TMBIM1	2044.55	0.457725	0.0696559	1.09759e-11	2.50131e-10
TRIB2	838.388	0.457343	0.100295	1.08248e-06	1.05909e-05
IVNS1ABP	1193.27	0.457216	0.0855377	1.96145e-08	2.66001e-07
FAM83A-AS1	82.4862	0.45693	0.325425	0.0181444	0.0521976
PPP1R14C	451.287	0.456566	0.135912	0.000153551	0.000907425
FAM210A	429.955	0.455152	0.140425	0.000233095	0.00131373
BCCIP	1483.18	0.454444	0.0812228	4.85629e-09	7.29349e-08
HES4	79.4469	0.454237	0.358899	0.0208754	0.0582508
RPL39	3542.66	0.453788	0.062259	7.03217e-14	2.09427e-12
MRPL36	343.897	0.453665	0.160323	0.000872179	0.00412221
STAT5B	3818.7	0.453519	0.0546495	2.41923e-17	1.12715e-15
MRPL48	631.351	0.45317	0.11395	1.45689e-05	0.000112794
NET1	3635.87	0.453025	0.0571413	5.08856e-16	2.02058e-14
CBX4	892.334	0.453	0.0968929	6.32793e-07	6.45917e-06
KLF9	218.572	0.452683	0.19498	0.00346351	0.0132753
EIF3B	11925.6	0.452643	0.0411641	9.39608e-29	1.08241e-26
YRDC	809.377	0.452493	0.106671	4.74952e-06	4.09875e-05
HSP90B1	7495.28	0.45238	0.045214	3.34949e-24	2.87809e-22
HBZ	7364.66	0.452164	0.0451416	2.98432e-24	2.59152e-22
TES	641.11	0.452156	0.113966	1.50299e-05	0.000115682
TMEM131L	607.62	0.451805	0.115234	1.84385e-05	0.000139258
MT-ND1	22347.2	0.449478	0.0457438	2.03933e-23	1.63193e-21
PNKD	601.787	0.449437	0.117058	2.58651e-05	0.000187959
NOM1	1301.09	0.44943	0.0887486	9.03277e-08	1.09469e-06
MPC1	804.702	0.449217	0.108648	7.62445e-06	6.24919e-05
TMEM205	93.5706	0.44875	0.305055	0.0174151	0.0505993
ATG101	244.32	0.44763	0.193052	0.00353607	0.013509
HM13	1892.44	0.44746	0.0701734	4.15183e-11	8.63565e-10
MRPL14	1485.96	0.44726	0.0808416	7.10347e-09	1.02284e-07
MLLT6	658.71	0.446672	0.118871	3.6306e-05	0.000254579
MBD6	593.978	0.445567	0.127255	9.61917e-05	0.000603458
TMED10	1696.7	0.445554	0.0747335	5.74093e-10	1.00471e-08
BOD1	209.928	0.445457	0.199593	0.00442892	0.0163423
MRPL23	582.338	0.445452	0.123638	6.55622e-05	0.000427951
ATP2B1	1359.66	0.445283	0.0812837	9.75355e-09	1.37244e-07
EIF4EBP1	1416.12	0.445125	0.0788424	3.75869e-09	5.79972e-08
SUPT3H	152.376	0.445048	0.242265	0.0100539	0.0323329
SEL1L3	957.149	0.444967	0.0939265	4.83486e-07	5.01821e-06
ZNF711	56.7018	0.444964	0.423319	0.0249674	0.0671799
CHCHD2	9259.54	0.444219	0.044637	5.91439e-24	4.88193e-22
CS	3977.32	0.443423	0.062214	2.43292e-13	6.80114e-12
TXNIP	2343.48	0.443086	0.0700489	5.9396e-11	1.19971e-09
RACK1	22761.8	0.442234	0.0385984	6.8287e-31	9.54471e-29
SLC25A38	767.3	0.442037	0.10352	4.32761e-06	3.76797e-05
COA1	1245.74	0.441842	0.0881291	1.2081e-07	1.43426e-06
THOC5	1132.07	0.44136	0.0877559	1.1229e-07	1.3407e-06
NOLC1	4243.46	0.440944	0.0547347	1.89457e-16	7.85012e-15
IFITM1	1246.2	0.440779	0.0974344	1.36282e-06	1.3047e-05
LY6E	404.247	0.440583	0.140621	0.000354935	0.00190907
POP7	791.242	0.440001	0.105174	6.3427e-06	5.29384e-05
STARD8	389.488	0.439739	0.146741	0.000552632	0.00279058
SLC45A3	177.396	0.439629	0.232914	0.00935655	0.0305085
EPB41L4A-AS1	229.197	0.439295	0.197274	0.0045757	0.0167862
PNMA1	952.895	0.438859	0.098347	1.83968e-06	1.71121e-05
AIFM1	1555.45	0.438843	0.0832159	3.08841e-08	4.03186e-07
CBX3	5845.32	0.43818	0.0478494	1.29314e-20	8.31655e-19
AHNAK	3784.1	0.437885	0.0591342	3.15799e-14	9.82351e-13
POLR1E	1385.65	0.437528	0.080708	1.39086e-08	1.921e-07
GATA2-AS1	480.457	0.437389	0.128557	0.000142656	0.000851907
USP15	2864.61	0.436585	0.0611595	2.29104e-13	6.43887e-12
EIF3M	4199.19	0.43587	0.0561599	2.09021e-15	7.77011e-14
PYCR1	3269.13	0.435777	0.0572373	6.49505e-15	2.27718e-13
TGM2	2369.4	0.43564	0.0692864	7.76767e-11	1.52488e-09
CISH	516.596	0.435146	0.131355	0.000197644	0.00113342
MRPS30	1277.77	0.435145	0.0878856	1.72538e-07	1.98107e-06
TSSC4	651.625	0.434785	0.123903	9.71262e-05	0.000607174
TTLL12	3327.29	0.43392	0.0586681	3.43088e-14	1.06094e-12
MRTO4	3099.76	0.433109	0.0597993	1.08944e-13	3.18123e-12
CD164	3394.13	0.432698	0.0592358	6.89314e-14	2.05871e-12
FKBP4	2327.42	0.432684	0.0645331	4.95267e-12	1.1773e-10
MRAP2	603.637	0.432584	0.115324	3.93265e-05	0.000273546
CHCHD4	661.323	0.432185	0.114061	3.37792e-05	0.0002391
SRSF2	5437.71	0.432028	0.0555296	1.81041e-15	6.75394e-14
TRIM58	1461.92	0.431772	0.0805927	2.02906e-08	2.74029e-07
COPZ1	2799.04	0.431739	0.0627036	1.42301e-12	3.62955e-11
MRPL32	1016.31	0.431679	0.0976358	2.26249e-06	2.07141e-05
AKR1C1	1304.63	0.431501	0.0820719	3.48986e-08	4.53335e-07
DAP3	3062.35	0.430832	0.061151	4.60704e-13	1.24473e-11
SLC7A6	537.174	0.429488	0.124969	0.00012981	0.000780723
DIMT1	738.899	0.429473	0.106278	1.22246e-05	9.61368e-05
CREG1	5102.44	0.429158	0.0514211	1.78085e-17	8.40931e-16
MOB3B	337.501	0.428802	0.161266	0.00159288	0.00695758
SSX1	1349.94	0.428706	0.0812182	3.13955e-08	4.09135e-07
IKBKG	229.841	0.428461	0.186171	0.00404109	0.0151295
XPO5	3882.95	0.428207	0.0564156	8.05473e-15	2.76845e-13
TIMM9	384.987	0.427841	0.145448	0.000691831	0.00337324
IFRD2	897.806	0.427717	0.0990206	3.68523e-06	3.23554e-05
SEH1L	2437.55	0.42745	0.0646295	9.36765e-12	2.15827e-10
FRAT2	280.822	0.427232	0.170651	0.0024489	0.00997738
MRPS17	158.419	0.426863	0.227686	0.0102729	0.0328596
MARCHF3	403.208	0.426546	0.151372	0.00101465	0.00470437
NANP	227.028	0.426458	0.191808	0.00493109	0.0178374
URI1	1354.01	0.426254	0.0809416	3.4027e-08	4.42562e-07
RPL26P19	123.708	0.426236	0.257777	0.0150577	0.0448565
BYSL	1387.86	0.425455	0.085618	1.63517e-07	1.88368e-06
FTH1	9397.25	0.425279	0.0452063	1.3891e-21	9.51762e-20
BFAR	405.788	0.424876	0.148583	0.000898103	0.00423138
POLR3K	865.918	0.424779	0.114945	5.00675e-05	0.000339055
SEC61B	1114.04	0.424617	0.0904709	6.46223e-07	6.57067e-06
RARA	307.005	0.424485	0.163845	0.00195817	0.00831073
TMEM273	133.053	0.423873	0.245377	0.0135269	0.0409714
SNHG19	137.174	0.423336	0.243848	0.0133334	0.0405259
H1-2	5743.58	0.423201	0.0490502	1.6049e-18	8.49705e-17
RNF24	700.702	0.421817	0.234357	0.0119859	0.0371739
HMGA1	31498	0.421572	0.0358219	1.49445e-32	2.33825e-30
ATP13A3	4162.77	0.421236	0.0558363	1.18101e-14	3.88105e-13
TXNDC5	180.808	0.421169	0.209361	0.00802686	0.0267839
ETV5	157.422	0.421164	0.231134	0.0116376	0.0362867
HSPA5	6384.01	0.420609	0.0465743	4.34027e-20	2.61489e-18
RPL37	10593.1	0.420544	0.119004	9.46088e-05	0.000595666
ITPRIPL1	159.919	0.419336	0.232441	0.0121528	0.0376137
XK	1467.99	0.419258	0.0833099	1.21469e-07	1.44045e-06
BICD1	207.413	0.419158	0.195226	0.00604851	0.0211003
FOXA3	172.794	0.418998	0.219946	0.0100549	0.0323329
ZNF485	129.451	0.418866	0.271304	0.0183171	0.0525932
CLUH	3125.49	0.418773	0.0582426	1.67651e-13	4.78879e-12
GDF11	424.884	0.418516	0.14234	0.000720013	0.00349234
LINC00958	1867.99	0.418459	0.0708951	9.15899e-10	1.55111e-08
RTN3	4367.69	0.418298	0.053063	8.38734e-16	3.23252e-14
PPM1H	592.599	0.41823	0.119626	0.000110147	0.000674487
PURB	1074.59	0.418191	0.093082	1.73896e-06	1.62906e-05
NDUFV1	3353.89	0.418068	0.0671388	1.21272e-10	2.30308e-09
NUTM2A-AS1	644	0.417893	0.112137	4.60499e-05	0.000314899
SLC7A1	1925.52	0.417078	0.0712213	1.21846e-09	2.02748e-08
SLCO4A1	203.273	0.415827	0.203695	0.00776047	0.026083
RAC2	1261.91	0.415815	0.0835081	1.60251e-07	1.85034e-06
GLA	493.547	0.415179	0.129557	0.000311678	0.00170085
PDZD8	1022.87	0.415012	0.0907776	1.21096e-06	1.17324e-05
VASP	2354.37	0.414904	0.0642962	2.79979e-11	5.94134e-10
EHD2	1117.56	0.414129	0.0921246	1.7335e-06	1.62543e-05
DTD1	193.778	0.414118	0.211056	0.00917141	0.02997
ECHDC2	221.812	0.413905	0.189089	0.00564018	0.0199615
PSMB1	4978.06	0.413833	0.0501628	4.25374e-17	1.93878e-15
MGAT1	1711.8	0.413675	0.0745597	7.4356e-09	1.06485e-07
DHX33	824.453	0.41363	0.0998762	8.53655e-06	6.95328e-05
RPL24	6133.95	0.41359	0.051647	3.09194e-16	1.24187e-14
B4GALNT1	302.466	0.412867	0.160813	0.00219989	0.00913324
IL16	79.0039	0.412682	0.332273	0.0266456	0.0706618
DNAJB11	903.877	0.412654	0.0984988	6.93938e-06	5.71899e-05
NATD1	311.898	0.412286	0.164367	0.00259015	0.0104393
DPM2	1536.79	0.4115	0.0815351	1.15092e-07	1.37104e-06
CORO1C	6142.16	0.411485	0.0534853	4.38065e-15	1.57268e-13
LMAN1	2657.58	0.411419	0.0644272	4.53718e-11	9.32612e-10
RFPL4B	111.65	0.4114	0.301283	0.0236993	0.0644795
PEAR1	156.196	0.411383	0.245696	0.0157148	0.0465363
CYB561	561.416	0.411376	0.120722	0.000155839	0.000919293
PRKAB1	1906.13	0.411304	0.0697796	9.87969e-10	1.66289e-08
SSR3	4431.81	0.410998	0.0572231	1.84248e-13	5.24856e-12
IGF2BP3	1134	0.410872	0.0880955	7.91571e-07	7.97121e-06
NOP56	3414.01	0.410822	0.0632502	2.18725e-11	4.77687e-10
EEF1B2	6176.68	0.410686	0.051043	2.30232e-16	9.42783e-15
LINC00963	548.522	0.410518	0.121508	0.000173685	0.00101265
ZNF473	787.302	0.410154	0.108791	4.00433e-05	0.000277812
IARS1	6668.34	0.408659	0.0461107	2.13969e-19	1.21245e-17
AMPD2	626.687	0.408222	0.120552	0.000171331	0.00100171
THRA	914.038	0.408199	0.0964059	5.80885e-06	4.87935e-05
ARF4	1778.17	0.407842	0.072284	4.46465e-09	6.79288e-08
PUS7L	996.585	0.407695	0.0971606	6.89659e-06	5.68819e-05
NDUFA4P1	49.3243	0.407555	0.446588	0.0301462	0.0780495
THAP11	426.173	0.407553	0.136022	0.000637283	0.00314555
COX7A2L	1489.68	0.407171	0.0824381	2.0534e-07	2.30469e-06
HOXB8	313.824	0.407038	0.168072	0.00330443	0.0127809
DIAPH1	9468.88	0.406884	0.0476856	3.97941e-18	2.05073e-16
TSR1	1720.98	0.40678	0.0730628	6.88911e-09	9.97494e-08
NR2F6	1283.93	0.406553	0.0834854	2.93417e-07	3.19076e-06
LEPR	1317.26	0.406469	0.0945494	4.42435e-06	3.83944e-05
SH3GL1	1689.14	0.40638	0.0779256	4.83165e-08	6.13198e-07
GSPT1	4571.44	0.406373	0.0538161	1.18652e-14	3.88698e-13
MRPS22	1358.86	0.406174	0.0817018	1.74511e-07	2.00153e-06
BAIAP2-DT	808.717	0.405993	0.106995	3.7242e-05	0.000260337
EDF1	2396.54	0.405452	0.0759184	2.46907e-08	3.28052e-07
CYCS	8699.08	0.40542	0.0438095	6.08287e-21	4.01049e-19
FAM118A	482.162	0.405323	0.127744	0.00036202	0.0019422
AFMID	410.438	0.405061	0.139332	0.000853447	0.00404279
KRI1	831.58	0.404952	0.10925	5.27892e-05	0.000355649
EEF1B2P3	146.95	0.404735	0.242357	0.0163595	0.0479844
TLCD1	257.408	0.404502	0.181133	0.00531733	0.0189985
CRYBG2	48.3639	0.40448	0.436738	0.0310034	0.0796394
HDGFL3	716.895	0.403628	0.120503	0.000199824	0.00114405
RNF126	1313.6	0.403128	0.0842331	4.5209e-07	4.711e-06
P3H3	65.23	0.402672	0.373584	0.0309574	0.079546
DNAAF2	277.323	0.402455	0.170564	0.00396289	0.0148846
CMTM3	562.898	0.402433	0.11927	0.000183318	0.00106055
UGGT2	224.9	0.402128	0.188573	0.00681607	0.0233125
ZNF263	247.172	0.402046	0.179891	0.00538084	0.0191862
AMER1	219.375	0.401447	0.195775	0.00813273	0.0270652
GLRX5	1640.02	0.40139	0.0741692	1.69822e-08	2.33016e-07
FURIN	4452.86	0.401359	0.0544787	4.85009e-14	1.47372e-12
TALDO1	6226.69	0.401169	0.0490155	7.63667e-17	3.34959e-15
BBC3	130.697	0.401133	0.254345	0.0192304	0.054647
DNAJC10	1763.6	0.401037	0.0721424	6.67353e-09	9.703e-08
HBG1	8078.47	0.400785	0.0442489	3.78797e-20	2.33584e-18
SNHG32	679.103	0.400433	0.126834	0.000391464	0.00208205
CCNJ	506.906	0.399834	0.130417	0.000526886	0.00268254
GSR	2115.7	0.399802	0.0677329	9.88248e-10	1.66289e-08
UTP15	704.08	0.399522	0.113845	0.000114159	0.000696176
TMEM64	464.592	0.399168	0.136961	0.000852941	0.00404222
ANKS6	1388.03	0.399116	0.080567	1.97201e-07	2.22765e-06
RAB3IL1	588.379	0.398856	0.116516	0.000156467	0.00092097
INAFM2	767.265	0.398796	0.106644	4.73628e-05	0.000323245
HSPD1	11288.5	0.398579	0.044991	2.32402e-19	1.29589e-17
TASOR2	1513.41	0.398543	0.0792074	1.32945e-07	1.56415e-06
SLC22A5	207.117	0.398542	0.193742	0.00816783	0.0271476
RPS7P1	267.286	0.398338	0.175659	0.00508647	0.0182984
TOMM7	1328.25	0.39822	0.0998536	1.73533e-05	0.000131918
DDX17	4500.56	0.397945	0.0517136	4.03986e-15	1.47048e-13
TSEN2	324.874	0.397913	0.154491	0.00231222	0.0095092
MSN	11494.2	0.397303	0.0407925	5.69221e-23	4.35558e-21
NDUFA1	1190.22	0.396879	0.0966176	1.052e-05	8.39279e-05
STT3B	3216.64	0.396342	0.0586902	4.10277e-12	9.8872e-11
NECTIN2	1000.61	0.395826	0.108845	7.04367e-05	0.000456076
TNS1	216.394	0.395636	0.206252	0.0110617	0.0348856
SH3GL3	133.134	0.395505	0.254322	0.0206094	0.0576283
STK11	1708.06	0.395385	0.0766033	6.75067e-08	8.35505e-07
SURF6	526.984	0.394799	0.125181	0.000406201	0.00215061
TXN	2998.29	0.394629	0.0600698	1.44035e-11	3.24016e-10
SLC44A4	279.683	0.394623	0.168539	0.00432362	0.0160101
TRMT10C	789.564	0.394588	0.118757	0.000228848	0.00129118
SLC16A1	1296.46	0.394583	0.0815795	3.63364e-07	3.87897e-06
ATP1B3	3348.06	0.394545	0.0597774	1.17574e-11	2.66781e-10
FOSL2	39.0067	0.394486	0.490548	0.0304056	0.0784894
MDK	1658.9	0.394398	0.0781802	1.25587e-07	1.48257e-06
BZW2	2684.48	0.394199	0.0663613	8.09311e-10	1.38176e-08
HNRNPAB	6396.24	0.393688	0.046747	1.11357e-17	5.33039e-16
CARS1	1349.93	0.393656	0.0827222	5.37125e-07	5.53112e-06
EEIG1	370.548	0.393568	0.156625	0.00278192	0.0110843
TXLNG	1006.69	0.393472	0.100257	2.33047e-05	0.0001712
POLE3	2639.88	0.393318	0.068229	2.31476e-09	3.67661e-08
HOXB9	2142.34	0.393313	0.0672831	1.43094e-09	2.34018e-08
SND1	8167.68	0.393028	0.0462813	6.15642e-18	3.02994e-16
HDDC2	2226.03	0.392955	0.0718811	1.2839e-08	1.77795e-07
EEF1A1P6	1253.66	0.392728	0.180965	0.00653574	0.0225153
GNL3	2126.52	0.392593	0.0697681	5.21023e-09	7.74736e-08
EIF3F	2651.5	0.392562	0.0615184	5.00207e-11	1.01819e-09
RPL31P4	85.7331	0.392175	0.311993	0.0295756	0.0769524
RAC3	1172.44	0.392031	0.0892926	3.09161e-06	2.76767e-05
RABGGTB	1722.72	0.391986	0.0728709	2.10701e-08	2.83177e-07
CHCHD3	2168.39	0.391892	0.0678743	2.20323e-09	3.51009e-08
FABP5	95.1857	0.391816	0.296467	0.0279738	0.0735892
SYNCRIP	1942.45	0.391185	0.0843335	9.77214e-07	9.6917e-06
ABHD5	965.356	0.39061	0.095109	1.09578e-05	8.7155e-05
ENPP3	136.212	0.390515	0.247746	0.0205394	0.0574918
ACAA2	294.704	0.390203	0.1633	0.00392303	0.0147748
OS9	1478.92	0.389697	0.0794813	2.6523e-07	2.89928e-06
MID1IP1	1511.02	0.389528	0.0765854	1.03652e-07	1.24465e-06
PAK1IP1	780.939	0.389231	0.11068	0.000116509	0.000709171
ATP5MK	1275.9	0.388957	0.0842281	1.08304e-06	1.05909e-05
DHX34	999.939	0.38876	0.0920854	6.69403e-06	5.54731e-05
TGIF2	350.487	0.388602	0.157862	0.00328835	0.0127296
FUNDC2	1082.85	0.388242	0.088379	3.11768e-06	2.78625e-05
RPS16	13983.1	0.388221	0.0491194	8.00315e-16	3.09583e-14
PBDC1	355.042	0.38808	0.147943	0.00212381	0.00887704
CMSS1	761.525	0.387917	0.105042	5.97451e-05	0.000396147
FAM124B	69.8043	0.38781	0.344904	0.0330816	0.0839289
PSMA1	580.124	0.387078	0.117584	0.000262683	0.00146085
SGMS1	1527.29	0.387068	0.0790334	2.76353e-07	3.01771e-06
HEATR1	2633.4	0.386865	0.0629717	2.33985e-10	4.28823e-09
DPH2	976.74	0.386735	0.0934601	9.74902e-06	7.84336e-05
TOMM40	4041.5	0.386474	0.0615217	9.77933e-11	1.89846e-09
ELMO3	72.247	0.386308	0.341105	0.0333427	0.0844688
CLIC2	1086.9	0.386221	0.0976585	2.12357e-05	0.000157882
RPL17P6	83.5581	0.385945	0.335824	0.0330498	0.0838888
HNRNPA1	28123.5	0.385375	0.0367923	3.40262e-26	3.42977e-24
ATP5F1B	20213.9	0.38508	0.039339	3.76771e-23	2.94753e-21
CDC25A	2129.51	0.384837	0.0682351	4.99596e-09	7.46048e-08
EEF1A1P12	191.581	0.384705	0.22234	0.0164547	0.0482501
FADS2	515.38	0.384096	0.123772	0.000503897	0.0025921
VEGFB	643.517	0.383947	0.120147	0.0003712	0.00198333
CHSY1	659.693	0.383859	0.121024	0.000402124	0.00213333
SPTB	5575.66	0.38311	0.0498037	4.35131e-15	1.56752e-13
PDXP	157.938	0.383102	0.225748	0.0176422	0.0511458
ITPKC	323.498	0.382875	0.16102	0.00416518	0.0155111
PHF10	1216.46	0.382682	0.0876506	3.6221e-06	3.18812e-05
RPL22P1	133.316	0.382578	0.24243	0.0213469	0.0592598
NCBP2AS2	345.554	0.382393	0.149548	0.00262262	0.0105377
ZNF146	2601.78	0.382054	0.0639626	6.9172e-10	1.19658e-08
ARID3A	3013.66	0.381359	0.0592358	3.63268e-11	7.58593e-10
FANCF	190.839	0.381015	0.214335	0.0155716	0.0462428
PDE4A	795.069	0.38094	0.102493	5.63591e-05	0.000377034
P2RY1	623.262	0.38063	0.115278	0.00026404	0.00146756
ZBTB11-AS1	268.653	0.380571	0.173665	0.0066526	0.0228653
LARP1B	993.435	0.380432	0.0962375	2.1788e-05	0.000161333
ELOF1	1278.15	0.3804	0.0870439	3.56308e-06	3.14145e-05
BAG1	889.987	0.380251	0.0961342	2.16803e-05	0.000160732
GNL2	2977.51	0.380174	0.0593932	4.66812e-11	9.55778e-10
DYRK3	1576.89	0.380053	0.0765612	2.03958e-07	2.29163e-06
TMEM165	1346.18	0.380041	0.0820838	1.06673e-06	1.04608e-05
STK40	3051.98	0.38004	0.0587049	2.89686e-11	6.12254e-10
JUND	1952.64	0.379865	0.0718321	3.64755e-08	4.71483e-07
JMJD4	163.987	0.379777	0.223176	0.0178585	0.0515732
EPB41	7970.8	0.379631	0.0491273	3.37922e-15	1.2343e-13
YTHDF1	1442.52	0.37933	0.0781344	3.54433e-07	3.79522e-06
PPIAP31	161.908	0.379275	0.235434	0.0206685	0.0577782
LSM5	1243.13	0.379208	0.0846902	2.18612e-06	2.00851e-05
ADSS2	983.321	0.379172	0.0995234	3.93501e-05	0.000273546
RPS28	7283.45	0.379096	0.0496645	7.02733e-15	2.42327e-13
RPS3AP26	384.248	0.379003	0.144432	0.00221261	0.0091788
RPL36	4504.48	0.378984	0.0545564	1.13936e-12	2.94696e-11
GYPC	2317.43	0.378814	0.0665668	3.7621e-09	5.79972e-08
TCP1	9755.23	0.378459	0.0432984	7.55609e-19	4.08301e-17
RMND1	425.065	0.378323	0.141678	0.0019566	0.00831073
ISG20L2	1542.48	0.377991	0.0789449	4.99643e-07	5.17054e-06
PHRF1	803.776	0.377847	0.100618	4.91484e-05	0.000333694
NUP107	2088.58	0.377727	0.0672938	6.01349e-09	8.84144e-08
SDF2L1	2288.42	0.377625	0.078188	4.02797e-07	4.25229e-06
PNN	1634.74	0.377544	0.079248	5.64936e-07	5.78907e-06
ABCF1	4243.42	0.377048	0.0548801	1.96203e-12	4.89714e-11
RANBP1P1	160.356	0.377015	0.220433	0.0179131	0.0516881
MTRF1L	305.854	0.376544	0.162798	0.00509001	0.0183048
MECP2	1766.19	0.375197	0.0751736	1.80773e-07	2.06207e-06
NEMP1	1650.44	0.37472	0.0777295	4.30268e-07	4.5105e-06
FBRSL1	1043.79	0.374671	0.0904242	1.00468e-05	8.04953e-05
NOL4L	564.82	0.3745	0.118926	0.000453665	0.00237059
B4GALT2	1173.78	0.374484	0.0855143	3.53112e-06	3.11588e-05
SARS1	4328.15	0.374196	0.0536083	9.29376e-13	2.43566e-11
ATP5MC2	3467.33	0.373822	0.0621437	5.51016e-10	9.67554e-09
TGFB1	3224.79	0.373316	0.0585495	5.36574e-11	1.08799e-09
ANAPC16	1892.8	0.373181	0.0718779	6.32672e-08	7.87684e-07
FBXO30	909.352	0.373054	0.0970292	3.5282e-05	0.000248062
CENPB	1567.04	0.372758	0.0782538	5.75989e-07	5.89658e-06
APC2	335.025	0.372701	0.152343	0.0037005	0.0140349
TET3	1425.59	0.372501	0.0830325	2.17788e-06	2.00446e-05
PTGR3	375.711	0.37238	0.147424	0.00300209	0.0118062
NUCB2	957.264	0.372134	0.092847	1.80746e-05	0.000137004
MIB2	472.886	0.371988	0.128605	0.00104351	0.0048211
P4HB	8133.19	0.371929	0.0498843	2.82562e-14	8.86854e-13
SLC25A5	7792.45	0.371566	0.0456429	1.24216e-16	5.27188e-15
ZCRB1	855.826	0.371042	0.101609	7.59904e-05	0.000487222
GSE1	5554.55	0.370619	0.0518049	2.66602e-13	7.43296e-12
EPCAM	958.441	0.370612	0.0959127	3.30275e-05	0.000234096
SPHK1	824.488	0.370578	0.103369	9.75922e-05	0.000609326
SRRT	3361.54	0.37046	0.0583468	6.82506e-11	1.35763e-09
URB1	2197.42	0.370258	0.0714508	6.81237e-08	8.42147e-07
SEC63	1615.59	0.369268	0.0838644	3.24969e-06	2.88944e-05
SSR2	1609.53	0.368513	0.0748618	2.64853e-07	2.89818e-06
RPS12	16591.3	0.368494	0.0435555	8.78093e-18	4.24196e-16
PCNP	2548.75	0.368457	0.0650843	4.73442e-09	7.15143e-08
TSPAN31	218.3	0.368185	0.190582	0.0124664	0.0383916
NME1	1515.16	0.367895	0.0860836	5.8176e-06	4.88278e-05
NAF1	458.108	0.367831	0.137437	0.00202797	0.0085447
RPL7AP6	342.468	0.367826	0.155085	0.00457129	0.016779
NT5C3A	551.305	0.366824	0.120994	0.00069045	0.00336807
ZC3H12A	209.624	0.366699	0.191638	0.0129942	0.0396789
PIGL	126.647	0.366529	0.252991	0.0279863	0.0735892
MT-ND6	3910.6	0.366124	0.11724	0.000513634	0.00263297
HSP90AA2P	214.042	0.365708	0.195884	0.0142973	0.0429206
RPL26	586.406	0.365521	0.117048	0.000517225	0.00264491
PTDSS1	2563.95	0.365469	0.0638726	3.3414e-09	5.19702e-08
C1orf216	587.723	0.365121	0.120437	0.000696323	0.00339356
EZR	3374.11	0.365047	0.061184	7.73749e-10	1.3232e-08
CAMSAP1	1599.92	0.364962	0.0751193	3.71728e-07	3.96019e-06
CEBPB	477.263	0.36492	0.128704	0.00128694	0.00580506
CNN2	1530.42	0.364838	0.0764077	5.63652e-07	5.78157e-06
RASSF3	442.323	0.364377	0.136415	0.00208851	0.00876507
EIF3C	413.878	0.364288	0.140374	0.0025771	0.0103947
TAF1D	1303.11	0.363935	0.0825071	3.21138e-06	2.8578e-05
MAPK6	2665.4	0.363787	0.0617619	1.24033e-09	2.0542e-08
ZBTB18	67.7159	0.363691	0.352151	0.0397993	0.0971626
CAV2	770.195	0.363331	0.109565	0.000270765	0.00150057
CCT6A	9666.36	0.363258	0.0450682	2.53557e-16	1.02627e-14
FAM98A	1164.39	0.362374	0.0858654	7.60489e-06	6.23803e-05
TUBA1C	7345.4	0.361064	0.0463612	2.28597e-15	8.4678e-14
UBFD1	1660.19	0.360595	0.076023	6.73976e-07	6.83297e-06
RPL11	16450.5	0.360532	0.0473916	1.04262e-14	3.51439e-13
RAC1	5329.32	0.360361	0.0532538	3.735e-12	9.04249e-11
OSTC	2182.67	0.360301	0.0715045	1.51064e-07	1.75956e-06
ZFTA	582.859	0.360114	0.120896	0.000842385	0.00399761
EIF3CL	102.615	0.360111	0.28516	0.0356752	0.0891921
RPS21	6399	0.359769	0.0571309	1.02961e-10	1.99141e-09
RPL34	6841.69	0.359586	0.054925	1.95609e-11	4.2899e-10
RASGEF1A	430.807	0.359349	0.134881	0.00218342	0.00908285
INF2	546.936	0.359311	0.119836	0.000796192	0.00380816
HAGHL	228.913	0.359307	0.188166	0.0136352	0.0412044
XPO4	976.119	0.358897	0.0952848	5.15257e-05	0.000347807
BRIX1	2010.2	0.358817	0.0692904	7.31932e-08	9.01626e-07
FTL	31806.9	0.358165	0.0389646	1.31215e-20	8.38736e-19
SIX5	81.9417	0.358152	0.318996	0.0400235	0.0975744
NCL	14663.9	0.358069	0.0429639	2.63921e-17	1.21881e-15
MCFD2	2612.71	0.357283	0.0668531	2.98652e-08	3.9037e-07
SEC61G	983.068	0.356079	0.0970231	7.56854e-05	0.00048586
R3HDM4	2408.45	0.356063	0.0642803	1.01023e-08	1.41581e-07
CPNE7	274.338	0.355961	0.177167	0.0113536	0.0355813
ATP5MJ	954.896	0.355841	0.0930227	4.12006e-05	0.000284523
RPL13AP25	270.283	0.355476	0.170297	0.0096108	0.0312113
EIF3J	3735.7	0.355372	0.0580384	3.07457e-10	5.53792e-09
TOLLIP	324.877	0.355367	0.15357	0.00566381	0.020006
DDX56	2434.7	0.355204	0.0656331	2.07467e-08	2.79466e-07
LASP1	5054.85	0.354524	0.0524602	4.76754e-12	1.13845e-10
TTC3	2567.42	0.354522	0.0644809	1.27986e-08	1.77471e-07
DNHD1	187.05	0.354496	0.221153	0.0241436	0.0654624
TNIK	2605.46	0.354334	0.0638898	9.70507e-09	1.36929e-07
RPL10	28940.3	0.354329	0.0376827	1.83538e-21	1.24937e-19
STT3A	3331.15	0.353687	0.0573643	2.31026e-10	4.24886e-09
RPL32	14353.6	0.353664	0.0486308	2.37829e-13	6.66621e-12
NAP1L4	1969.22	0.353298	0.0686928	9.05448e-08	1.09605e-06
RPLP0P6	1048.97	0.353187	0.0908956	3.27218e-05	0.000232243
EIF2S1	2690.18	0.353127	0.0637335	1.01748e-08	1.42406e-07
TRIM8	314.105	0.352817	0.157523	0.00686222	0.0234016
PGGHG	364.66	0.352626	0.153456	0.00595682	0.0208429
AKAP8	880.08	0.352285	0.0982441	0.000106436	0.000656718
MT-TY	263.693	0.351914	0.177423	0.01229	0.0379487
CCDC144NL-AS1	565.421	0.351867	0.120447	0.00105674	0.00487149
GNG5	354.952	0.351678	0.149574	0.00526304	0.0188347
AGFG1	1565.65	0.351546	0.0759368	1.21885e-06	1.17932e-05
UXT	917.927	0.351529	0.0952889	7.21709e-05	0.000466729
NOP9	225.084	0.35039	0.200563	0.0196068	0.0554459
RPS7	11651.4	0.350368	0.0412665	7.22619e-18	3.52336e-16
VIM-AS1	51.9449	0.350346	0.382663	0.0426808	0.102295
ZBED4	843.09	0.349839	0.100664	0.000162574	0.000955305
EPB42	82.6784	0.349501	0.302334	0.0415216	0.100298
RPL4	40321.7	0.349402	0.0360381	1.20272e-22	8.77533e-21
NOP14	1783.84	0.349178	0.0717473	3.83117e-07	4.07324e-06
RREB1	1818.11	0.349143	0.0756238	1.30904e-06	1.25781e-05
MPP1	5804.16	0.349115	0.0488156	2.97811e-13	8.25914e-12
GMPPA	891.617	0.349048	0.0970093	0.000103511	0.000640178
CTSH	907.011	0.348876	0.10294	0.000223826	0.00127106
PI4K2A	679.905	0.348868	0.109755	0.00046352	0.00241625
PSMD13	2835.62	0.348819	0.068081	1.01533e-07	1.2206e-06
ZNF121	574.133	0.348602	0.121495	0.0012583	0.00569548
EEF1A1P4	77.7165	0.348519	0.32332	0.0431493	0.103214
TOMM20	7493.11	0.34846	0.0462127	1.65824e-14	5.36523e-13
SPTBN2	1058.06	0.348421	0.0886892	2.80925e-05	0.000202262
NARF	3692.44	0.348282	0.0587263	1.0397e-09	1.74666e-08
ERICH2	162.325	0.348245	0.217898	0.025408	0.0680164
DAZAP2	2737.38	0.347783	0.0605941	3.26973e-09	5.10067e-08
MIR4435-2HG	731.897	0.347367	0.105059	0.000301993	0.00165315
MECR	609.826	0.347088	0.116919	0.000929671	0.00435856
TCF4	620.002	0.347011	0.112882	0.000663349	0.00325855
HNRNPA1L3	414.683	0.346866	0.138906	0.0036832	0.0139844
YBX1P1	415.353	0.346819	0.138224	0.00358167	0.0136525
SNHG1	1938.93	0.346654	0.0729193	6.75022e-07	6.83697e-06
MORC2	1170.75	0.346052	0.089097	3.39683e-05	0.000240163
ATIC	3089.18	0.345834	0.0588575	1.4679e-09	2.38943e-08
GRINA	1366.77	0.345663	0.0802589	5.5969e-06	4.73164e-05
SRSF8	1445.43	0.345404	0.0848345	1.57318e-05	0.000120553
NSA2	1571.37	0.345311	0.0768363	2.37806e-06	2.16965e-05
SVIP	710.513	0.345079	0.109433	0.000515922	0.00263953
TMUB1	2107.92	0.345076	0.0684527	1.59391e-07	1.84568e-06
REPIN1	3449.16	0.344626	0.0561988	3.07136e-10	5.53792e-09
ELF4	1592.84	0.344573	0.0811579	7.43091e-06	6.10009e-05
MYEOV	91.4893	0.34452	0.286789	0.0414879	0.100281
POLRMT	2387.43	0.344328	0.0703416	3.34824e-07	3.60736e-06
NTMT1	390.732	0.344182	0.140537	0.00425401	0.0157802
PHACTR2	586.244	0.343436	0.116546	0.00101564	0.00470688
ERLIN1	530.451	0.343175	0.127564	0.00219363	0.00911088
FAH	1165.97	0.342997	0.090172	4.75879e-05	0.000324154
NFIC	1310.04	0.342987	0.0820571	9.9191e-06	7.96796e-05
SMAD6	121.409	0.342866	0.246273	0.0349182	0.087697
MSTO1	454.107	0.342858	0.135731	0.00348568	0.0133456
CDCP1	451.45	0.342642	0.140455	0.00440901	0.0162803
ZFAS1	436.559	0.342641	0.136511	0.00364875	0.0138687
LDB1	3557.35	0.342567	0.0601627	4.36307e-09	6.65764e-08
SNHG29	4230.03	0.342479	0.0562395	4.03403e-10	7.16759e-09
PITHD1	2872.24	0.341919	0.0615363	9.72086e-09	1.36967e-07
GET4	190.088	0.34139	0.200172	0.0220379	0.0607956
VAT1	3429.25	0.341389	0.0597565	3.93512e-09	6.03981e-08
YDJC	5383	0.341261	0.0520713	2.0269e-11	4.4359e-10
AXIN1	1261.3	0.341201	0.0850748	2.06005e-05	0.000153814
NANS	1108.51	0.340674	0.0892504	4.56997e-05	0.000312709
PRR5	312.893	0.340387	0.156973	0.0087145	0.0287367
NKTR	1519.99	0.340372	0.0831866	1.47357e-05	0.000113835
PTRH2	658.26	0.340292	0.1095	0.000614081	0.00304658
RPL37A	8197.89	0.339423	0.126828	0.0023605	0.00966229
MCTS1	850.598	0.339209	0.108261	0.000569301	0.00285413
TM9SF3	3201.98	0.339002	0.0602182	6.53137e-09	9.53304e-08
VIM	1750.64	0.338956	0.0820738	1.26285e-05	9.90162e-05
SMARCD1	1895.87	0.33878	0.0695969	3.98283e-07	4.21312e-06
CITED2	1492.17	0.337876	0.086592	3.29286e-05	0.000233552
LRRC8D	441.938	0.337847	0.134703	0.00376535	0.0142396
KLHL18	1564.75	0.33776	0.0765332	3.58415e-06	3.15736e-05
TMA16	531.801	0.337515	0.123782	0.00204254	0.00859226
ST7	643.575	0.337495	0.111288	0.000796664	0.00380822
TBC1D15	597.446	0.337453	0.115089	0.00109562	0.00503747
HSPD1P1	91.7454	0.337293	0.285089	0.044078	0.104849
ERO1A	701.166	0.336992	0.107354	0.00056347	0.00283438
TUBA4A	929.506	0.336776	0.108247	0.000621155	0.00307439
TARDBP	2622.1	0.336461	0.0660039	1.23844e-07	1.46365e-06
EEF1A1P9	319.686	0.336176	0.158714	0.00995516	0.0320614
TRIM14	787.816	0.336037	0.106472	0.0005317	0.00270442
SNU13	2220.32	0.336026	0.06926	4.40103e-07	4.6044e-06
ABCB1	53.5401	0.335902	0.372625	0.0467831	0.110109
RPS27	7461.21	0.335654	0.160129	0.0110553	0.0348758
BAHCC1	189.872	0.335611	0.225026	0.0320399	0.0817014
PPP2R5C	4977.31	0.335475	0.0499669	7.26571e-12	1.70395e-10
TMX2P1	118.439	0.334802	0.253157	0.0396974	0.0969364
SCN9A	83.2289	0.334722	0.296686	0.0466786	0.109888
PRSS21	534.524	0.334702	0.121812	0.00194597	0.00827233
C7orf50	1154.11	0.334434	0.0902531	7.31592e-05	0.000471955
H2BC12	6241.28	0.334147	0.0517002	3.93784e-11	8.20682e-10
PPP3CA	84.227	0.334135	0.31824	0.0484052	0.112888
OPLAH	974.922	0.333815	0.0927065	0.000109952	0.000674052
REXO4	514.608	0.333641	0.131087	0.00346529	0.0132773
DDX41	1756.44	0.333519	0.0733953	1.98262e-06	1.83603e-05
ROR2	804.092	0.333438	0.105276	0.000519982	0.00265642
ZNF850	147.418	0.333434	0.227362	0.0336378	0.0850314
YIF1B	3718.55	0.333249	0.0605036	1.3304e-08	1.83992e-07
TIMM17A	2592.52	0.333	0.063591	5.95952e-08	7.44621e-07
YOD1	3077.16	0.332894	0.0590698	6.4452e-09	9.4233e-08
HPGD	36.5939	0.332742	0.441923	0.0400008	0.0975637
SERGEF	105.678	0.332704	0.26699	0.0434605	0.103733
RPL13P12	516.424	0.332531	0.125799	0.00265421	0.0106483
PATL1	1187.99	0.332295	0.0861871	4.07786e-05	0.000282166
RPL14	18517.6	0.332228	0.0434059	8.78552e-15	2.99022e-13
SMAD3	598.002	0.332193	0.120352	0.00189603	0.00809946
WRN	1334.1	0.332149	0.0834182	2.44268e-05	0.000178692
RPS3AP5	95.5335	0.331784	0.294201	0.0475915	0.111407
NKAPD1	986.843	0.331728	0.101658	0.000379512	0.00202053
MON1A	372.175	0.331709	0.143325	0.00640811	0.0221704
TRAP1	3034.55	0.331664	0.0588735	6.53845e-09	9.53304e-08
PNMA8A	831.529	0.331494	0.103981	0.000488654	0.00252592
HAX1	2175.71	0.331481	0.072184	1.59105e-06	1.50668e-05
ZNF117	416.705	0.33131	0.138378	0.00526429	0.0188347
RPSAP12	78.5178	0.331287	0.301748	0.0484301	0.112911
POLD2	3744.08	0.3311	0.0558227	1.11952e-09	1.87177e-08
ACVR2B	685.099	0.330994	0.108342	0.000765028	0.00368593
FLAD1	745.472	0.330539	0.10398	0.000508192	0.00260998
RPL12	12777.8	0.330061	0.0521609	9.36261e-11	1.82093e-09
NUP62CL	215.598	0.330048	0.188068	0.0217185	0.060041
ZNF574	601.877	0.330035	0.116906	0.00159254	0.00695758
PHF5A	811.065	0.329862	0.102857	0.000462336	0.00241128
RPS3AP6	340.067	0.329793	0.14918	0.00836111	0.0277196
AKAP8L	749.685	0.329748	0.1102	0.000942711	0.00440984
HLTF	1702.74	0.329639	0.0738569	3.12132e-06	2.78712e-05
NDUFAF4	638.873	0.329292	0.116443	0.00157255	0.00689174
MARCHF1	92.0069	0.329174	0.281921	0.0473157	0.111014
ZNG1B	306.335	0.328853	0.158564	0.011503	0.0359181
FBL	5040.95	0.328842	0.0625615	5.43041e-08	6.85041e-07
RPL10P16	324.49	0.327843	0.156893	0.0111745	0.0351147
NUDT4	2302.38	0.327674	0.065163	1.82027e-07	2.07412e-06
OSBPL5	148.861	0.327617	0.237614	0.0389857	0.0956441
LRRC14	840.251	0.327591	0.0980063	0.00029283	0.00160888
TNPO2	1801.74	0.327251	0.0728053	2.57762e-06	2.33747e-05
ATP1A1	7210.09	0.326839	0.045771	3.32418e-13	9.12235e-12
RASA3	246.116	0.326562	0.18011	0.0198849	0.0560207
NHP2	890.347	0.326245	0.102005	0.000484411	0.0025077
MEX3D	686.911	0.326158	0.11178	0.00121382	0.00551799
ICAM1	255.034	0.326063	0.174582	0.0179488	0.0517769
PPP1R14B	2699.58	0.325799	0.0649645	1.99756e-07	2.24924e-06
PIP4K2C	880.018	0.325763	0.102939	0.00054428	0.00275703
FOXL2	273.677	0.3255	0.16578	0.014869	0.04437
UQCRH	7761.29	0.325342	0.0455843	3.71547e-13	1.01167e-11
FLNA	15267.9	0.325036	0.0396485	9.51566e-17	4.08823e-15
RPS29	3321.79	0.324708	0.199716	0.0279878	0.0735892
DEGS1	1190.91	0.324238	0.0881023	8.51814e-05	0.000541842
ADGRL1	306.162	0.324144	0.15715	0.0121031	0.0374709
GCLM	1969.35	0.324018	0.0690029	1.01057e-06	9.94721e-06
FBXW7	346.728	0.323945	0.155347	0.0115014	0.0359181
RPS14	14614.5	0.323744	0.0434445	3.59786e-14	1.1078e-12
NAP1L1	8887.41	0.323558	0.044171	7.69574e-14	2.2854e-12
PRPF3	941.636	0.323282	0.0961088	0.000277043	0.00153097
RPS13P2	117.162	0.322717	0.247675	0.0440773	0.104849
FAM174C	641.01	0.322392	0.12202	0.00280738	0.0111519
EIF2AK1	5033.13	0.322108	0.0498776	4.18987e-11	8.6975e-10
TMEM183A	2338.76	0.322098	0.0677956	7.68152e-07	7.75027e-06
ETF1	5934.44	0.322015	0.0503491	6.28271e-11	1.26172e-09
ANKRD27	1204.83	0.321809	0.0838867	4.63989e-05	0.000317079
PDIA3	5050.72	0.321601	0.0510513	1.17112e-10	2.23623e-09
SS18L1	341.535	0.321457	0.149856	0.0101867	0.0326465
RFESD	709.147	0.321332	0.116914	0.00208863	0.00876507
LHFPL2	171.602	0.321254	0.205507	0.0317028	0.0809908
UBE2G2	2836.39	0.321244	0.0627654	1.19021e-07	1.41462e-06
CYTOR	580.214	0.321224	0.120661	0.0026697	0.0107023
YBX3	2549.71	0.32093	0.0643319	2.33967e-07	2.59543e-06
RPL41P1	634.872	0.320883	0.130773	0.00477701	0.0173639
RPL39P3	171.062	0.320533	0.206107	0.0322309	0.0821284
CMPK2	488.786	0.320361	0.12922	0.00437967	0.016189
FBXO45	1737.15	0.320237	0.07606	9.70995e-06	7.81793e-05
DOT1L	2205.43	0.32022	0.0698437	1.75087e-06	1.63732e-05
SNRPEP4	57.9529	0.320214	0.375964	0.0503683	0.116507
SLX9	735.334	0.320181	0.117722	0.0022707	0.00937523
AK6	314.198	0.319805	0.158891	0.0138099	0.0416846
POLR3E	929.301	0.31967	0.0978704	0.000397705	0.00211203
TBL2	915.677	0.319412	0.0968862	0.000357937	0.00192157
POLR1A	3492.37	0.319287	0.0561019	4.95567e-09	7.42147e-08
F11R	827.347	0.319139	0.101651	0.000615566	0.0030525
QKI	3180.04	0.318861	0.0584939	1.90235e-08	2.58656e-07
RPL29	8052.44	0.318621	0.0479434	1.23014e-11	2.78523e-10
RPS23P8	232.772	0.318252	0.17798	0.0220019	0.0607284
RPL9	13985.4	0.318022	0.0400236	7.87412e-16	3.0572e-14
PDXK	3558.25	0.318013	0.0590775	2.88739e-08	3.79781e-07
MTRR	785.978	0.317888	0.101448	0.000630552	0.00311649
PITPNM2	456.359	0.317773	0.129155	0.00474181	0.0172533
ISOC2	1291.84	0.317547	0.0842151	6.15187e-05	0.000405853
PRR7	59.9426	0.317489	0.345093	0.0537321	0.122611
TMEM181	954.144	0.317377	0.0937245	0.000264169	0.00146756
RP9	345.024	0.317301	0.147513	0.0102992	0.0329267
NOL10	1121.82	0.316874	0.0868904	0.000100414	0.000622125
PPAN	262.261	0.316857	0.172618	0.020178	0.0566486
LETM1	2376.6	0.316518	0.0641603	3.18641e-07	3.45073e-06
BIN3	389.202	0.31639	0.141272	0.00836937	0.0277383
UBE2F	258.499	0.316309	0.181625	0.0242082	0.0655934
DRG1	1485.24	0.316206	0.0770039	1.55389e-05	0.000119337
ENTPD6	631.888	0.31604	0.115285	0.00217918	0.00906881
GIGYF1	1532.89	0.315517	0.0846766	7.40974e-05	0.000476371
GNAQ	1013.62	0.314918	0.0923527	0.000245568	0.00137736
RPS2P55	85.1455	0.31464	0.300656	0.0553593	0.125702
KDM6B	562.105	0.314504	0.128707	0.00504903	0.0181762
RBCK1	519.323	0.314368	0.12193	0.00351261	0.013434
ZNF480	541.157	0.314102	0.125473	0.00433581	0.0160439
RPS18P5	642.788	0.313928	0.120959	0.00336397	0.0129647
GGCT	632.626	0.313118	0.114511	0.00227007	0.00937523
TMEM9B	383.454	0.312196	0.15494	0.014368	0.0430952
SOD2	2209.05	0.31192	0.0664277	1.07521e-06	1.0534e-05
OXA1L	2083.13	0.311898	0.0718836	5.70902e-06	4.79933e-05
VPS13A	601.202	0.311817	0.114382	0.00233368	0.00958244
RAP1B	1904.46	0.31176	0.0737394	9.35733e-06	7.56306e-05
ECI2	1090.33	0.311595	0.0879307	0.000152236	0.000901123
AHI1	402.522	0.311377	0.139435	0.00877543	0.0288741
CTU1	287.375	0.311022	0.162824	0.0180221	0.0519454
FTSJ3	1485.79	0.310943	0.0838248	8.09125e-05	0.000516569
LDHA	6057.25	0.310857	0.0477832	3.01101e-11	6.35098e-10
MRPL18	1378.49	0.310749	0.0818151	5.70299e-05	0.000381036
LUC7L3	2814.76	0.310518	0.0630571	3.42816e-07	3.68589e-06
NFIA	199.287	0.310495	0.19156	0.0309594	0.079546
CD151	1623.44	0.309997	0.074475	1.25384e-05	9.83829e-05
HNRNPA1P10	123.717	0.309866	0.238785	0.0483675	0.11285
FAR1	1657.66	0.309773	0.0852153	0.000109128	0.00067057
PRRC2B	3087.94	0.309548	0.0596167	8.4772e-08	1.02974e-06
UTP18	1171.14	0.309396	0.0845255	9.87999e-05	0.000615035
LRRC59	5438.55	0.30876	0.0512822	6.53246e-10	1.13377e-08
B3GNT5	608.734	0.308685	0.119551	0.00359315	0.0136822
ASB1	616.252	0.308678	0.113419	0.00240338	0.00980717
NUDC	4181.52	0.308406	0.054299	5.55699e-09	8.20478e-08
DHX37	1807.92	0.308374	0.0785049	3.4021e-05	0.000240163
PTK2B	1189.35	0.308306	0.0842018	9.87068e-05	0.000615035
RPL7A	23824.2	0.307898	0.03748	8.55972e-17	3.7233e-15
PAK1	212.024	0.307666	0.188284	0.0308275	0.0793103
PTCD3	1603.33	0.307659	0.0754799	1.84714e-05	0.000139407
SPAG9	2468.29	0.30729	0.0627354	3.97747e-07	4.2117e-06
EIF5AP4	61.2032	0.307218	0.355675	0.055755	0.126319
TARS3	237.78	0.307216	0.175034	0.0248383	0.0669358
SRSF3	11453.3	0.307159	0.0408345	2.20035e-14	7.07556e-13
C9orf78	2468.51	0.306735	0.0681551	2.7603e-06	2.48806e-05
METTL13	1775.45	0.306638	0.0734018	1.19503e-05	9.41918e-05
CCDC115	628.302	0.306392	0.12235	0.00449083	0.0165266
PCBP2	2980.68	0.306191	0.0611531	2.32313e-07	2.58254e-06
ZNF696	623.632	0.306083	0.113255	0.00258225	0.0104114
RPS20	13838.7	0.305747	0.0412852	6.72221e-14	2.0134e-12
DMTN	1290.84	0.305461	0.0862775	0.000158574	0.000932845
RPS18	29039.6	0.305371	0.0448372	4.09275e-12	9.88577e-11
CTDSP2	3762.1	0.305335	0.0565595	2.80106e-08	3.69818e-07
ZNF641	346.523	0.305009	0.15688	0.0174959	0.0508059
TENM1	382.354	0.305006	0.140865	0.010665	0.0338893
PTGDR2	70.927	0.304706	0.313565	0.0603973	0.133843
MRPS5	107.65	0.304699	0.252829	0.05475	0.124581
PGRMC1	1556.19	0.304463	0.0797859	5.52192e-05	0.000370591
BAG5	777.207	0.304304	0.106645	0.00165434	0.00719006
RPS10P3	70.7981	0.304265	0.309929	0.0604258	0.133843
RPS24	13397.8	0.303976	0.0474445	6.38236e-11	1.27684e-09
SURF4	1331.34	0.303309	0.0860031	0.000168874	0.000989553
MARCHF9	155.044	0.303008	0.223432	0.0474131	0.111093
THUMPD1	1904.1	0.302393	0.0708292	8.12288e-06	6.63178e-05
CALU	4872.87	0.302381	0.0515181	1.86665e-09	2.99665e-08
LINC00221	78.7861	0.30229	0.298465	0.0613996	0.135563
PTGES3	6387.17	0.302042	0.0512598	1.63024e-09	2.6414e-08
GTF3C4	1563.55	0.301893	0.0785976	5.05185e-05	0.000341448
RFK	497.231	0.301784	0.136768	0.00988648	0.031899
DOHH	936.355	0.301745	0.0960825	0.000667973	0.00327672
SSR1	3072.27	0.301027	0.0610169	3.45291e-07	3.7049e-06
PRKCQ-AS1	301.675	0.300863	0.158019	0.0194521	0.0551724
FAM89B	58.6859	0.300806	0.333595	0.0606352	0.134271
RPL13	19818.6	0.30065	0.0405026	5.0241e-14	1.52219e-12
EIF4HP1	75.9542	0.300649	0.303878	0.0622257	0.137012
MIR600HG	248.286	0.300639	0.171986	0.026329	0.0700171
ATP23	173.943	0.300442	0.20089	0.0402029	0.0978062
SERPINB6	2016.62	0.299994	0.0687739	5.42666e-06	4.61376e-05
ZPR1	1392.89	0.299828	0.0826129	0.00011656	0.000709171
RPL21	7132.05	0.299735	0.0513752	2.32442e-09	3.68636e-08
CPSF6	3058.92	0.299549	0.0587416	1.45542e-07	1.70091e-06
SNRPGP10	255.766	0.299449	0.171456	0.0265578	0.0704644
FOXK1	1352.03	0.299445	0.0821085	0.000109666	0.000673038
ZNF207	3880.96	0.299272	0.0537907	1.13997e-08	1.58492e-07
FAHD2B	333.575	0.299157	0.150096	0.0162985	0.0478725
NOP53	5669.66	0.299048	0.053337	8.88595e-09	1.26221e-07
PQBP1	1010.92	0.299034	0.0925613	0.000500696	0.0025818
NDUFA10	1171.68	0.299028	0.0923446	0.000485046	0.00250974
ACBD6	1027.21	0.298715	0.0933274	0.000553223	0.00279222
MTFR2	409.106	0.298592	0.135468	0.0100912	0.0324298
VDAC2	4802.44	0.298515	0.0512268	2.44995e-09	3.87373e-08
TBP	728.109	0.298471	0.109424	0.00249032	0.0101186
PHB1	2717.56	0.298137	0.0617713	5.95015e-07	6.08541e-06
TRPM7	1666.11	0.297956	0.0790812	6.88016e-05	0.000446316
PDIA4	3274.59	0.297721	0.0654977	2.33268e-06	2.13195e-05
AFDN	3163.08	0.297666	0.058309	1.38407e-07	1.62296e-06
ZNF787	1406.75	0.297047	0.0786527	6.66184e-05	0.000434034
CHCHD2P6	59.1581	0.296688	0.340511	0.0616563	0.135958
RGS10	383.156	0.296686	0.140968	0.0128791	0.0393735
OGFR	818.057	0.296416	0.109947	0.00275816	0.0109938
MAP7D3	402.977	0.296373	0.139526	0.0123109	0.0380021
IL6ST	723.83	0.296326	0.116639	0.00430809	0.0159638
ZNF706	988.525	0.296044	0.0909263	0.000464754	0.00242148
RIOX2	287.759	0.295978	0.159872	0.0222004	0.0611795
TFB1M	274.646	0.295926	0.163828	0.0242752	0.0657053
IPPK	161.072	0.295562	0.207444	0.0458309	0.108208
MTHFD2	2209.44	0.295552	0.0729686	2.18075e-05	0.000161333
TRAF4	2080.26	0.29553	0.0684737	6.83078e-06	5.6428e-05
TP53RK	528.296	0.295236	0.128406	0.00812789	0.0270577
MYDGF	1490.49	0.295146	0.0922052	0.000560948	0.00282576
NOC3L	672.924	0.295073	0.117458	0.00468998	0.0170949
ZDHHC6	378.536	0.294817	0.143117	0.0143872	0.0431163
RPS25	9893.5	0.294568	0.0447885	2.19422e-11	4.78213e-10
ICAM2	234.404	0.294289	0.181534	0.0343189	0.0864613
RIC8A	2164.07	0.294261	0.0683653	7.25472e-06	5.96481e-05
ALG13	499.171	0.293713	0.125693	0.00749188	0.0253183
SRXN1	90.3393	0.293171	0.272578	0.0650253	0.141865
EIF4E3	45.9608	0.293035	0.359274	0.0596702	0.132949
NBAS	2503.33	0.292871	0.0629569	1.44033e-06	1.37388e-05
RPS6	16058.9	0.292622	0.0443856	1.93902e-11	4.26136e-10
EIF5B	5245.48	0.292502	0.0491946	1.22737e-09	2.03906e-08
PSMG3	614.529	0.292399	0.114065	0.00411942	0.0153734
PLK3	190.915	0.292244	0.198109	0.0433666	0.103637
PRKAR1B-AS1	52.4789	0.291988	0.345285	0.0622604	0.13703
ENOPH1	837.523	0.29181	0.102748	0.00184905	0.00792462
H3P6	595.609	0.29176	0.119748	0.00585487	0.0205766
EMC8	824.145	0.291752	0.0991838	0.00134872	0.00603186
RPS5	17154.1	0.29171	0.0405827	3.06599e-13	8.48043e-12
SET	19706.2	0.2913	0.0398533	1.23845e-13	3.60629e-12
SAFB	3820.89	0.291142	0.0574239	1.76916e-07	2.02027e-06
SLC9B2	226.973	0.291013	0.187549	0.0391839	0.0960854
ARMC8	606.352	0.290957	0.113611	0.00417888	0.0155455
CAPN15	1583.26	0.290891	0.0777098	7.84691e-05	0.0005025
CHD7	1208.43	0.290717	0.085129	0.000270215	0.00149876
PDIA6	2970.36	0.29036	0.0587443	3.43364e-07	3.68799e-06
RPL28	9792.72	0.290319	0.0457857	1.03802e-10	2.00396e-09
RPL38	3944.22	0.289943	0.185857	0.0389388	0.0955962
RPN1	3282.94	0.289824	0.0607708	8.25446e-07	8.29641e-06
AATF	1912.86	0.289675	0.0706198	1.80497e-05	0.000136914
RRBP1	715.661	0.289661	0.1059	0.00255547	0.0103441
CHD1	2157.15	0.289542	0.0681072	9.4218e-06	7.59759e-05
KEAP1	2357.31	0.289482	0.0680921	9.37063e-06	7.56797e-05
SLC25A43	117.161	0.289396	0.255645	0.065532	0.142673
PUSL1	608.948	0.289385	0.114172	0.00441084	0.0162813
RUFY3	412.386	0.289359	0.139135	0.0142433	0.0427829
SLC29A2	636.915	0.289212	0.11013	0.00351434	0.0134357
PCMT1	2923.52	0.288765	0.0615642	1.21949e-06	1.17932e-05
WDR1	5462.33	0.28876	0.0504805	4.80613e-09	7.23889e-08
CCDC47	3431.62	0.288654	0.0573728	2.19798e-07	2.45382e-06
MTND1P23	54.8993	0.288596	0.332673	0.0654512	0.142541
PNPT1	1301.88	0.28825	0.0861543	0.000353626	0.00190306
MT-CYB	29026.9	0.288244	0.0384929	3.14482e-14	9.81165e-13
EIF3E	8900.41	0.28802	0.0477142	7.31931e-10	1.25578e-08
RTL8A	352.988	0.287964	0.147467	0.0189137	0.0539517
REV3L	631.393	0.287958	0.123462	0.00782951	0.0262912
MTURN	309.377	0.287588	0.15455	0.0229282	0.0627726
ATR	580.394	0.287429	0.11664	0.00556922	0.0197637
BPNT2	1577.5	0.28734	0.075512	6.26294e-05	0.000411368
ALDOA	287.686	0.286983	0.164582	0.0288302	0.0753496
SERP1	4303.92	0.286799	0.054392	6.14742e-08	7.66271e-07
CTU2	850.697	0.286683	0.103207	0.00228657	0.00943704
SSBP1	3147.66	0.286657	0.0593747	6.09697e-07	6.22948e-06
BRD9	1124.25	0.286282	0.0942265	0.00101672	0.0047098
MALSU1	610.21	0.286159	0.112855	0.00460283	0.0168652
RPS17P16	107.448	0.286144	0.249843	0.065811	0.143162
INTS15	810.248	0.285747	0.111767	0.00438121	0.016189
KLF3	1203.19	0.285727	0.0855522	0.000364119	0.00195146
ZNF330	938.897	0.285514	0.0927247	0.000891745	0.00420899
RPL23A	5569.45	0.285387	0.0496407	4.14236e-09	6.33932e-08
ARL5A	1493.56	0.285218	0.0894057	0.000617166	0.00305898
ZFAND1	486.929	0.285145	0.129793	0.0110733	0.0349012
YBX1P10	214.284	0.284887	0.202193	0.0501793	0.116216
DGCR8	3114.91	0.284542	0.0590372	6.39098e-07	6.51718e-06
RPS8	23414.4	0.284357	0.0421932	7.86861e-12	1.83304e-10
PUM3	652.121	0.284053	0.116756	0.00608701	0.0212205
YY1	2599.7	0.284016	0.0616735	1.88246e-06	1.74482e-05
NCLN	2631.67	0.283843	0.0652995	6.27159e-06	5.23866e-05
RPS3	26196.2	0.283703	0.0471032	6.99709e-10	1.20841e-08
EEF1A1P5	3639.45	0.283581	0.057403	3.58634e-07	3.83238e-06
SAMD10	89.5091	0.283523	0.286917	0.0713288	0.152958
C1orf174	684.208	0.283467	0.107082	0.00341173	0.0131248
RAB4A-AS1	506.081	0.283434	0.122132	0.00824973	0.0274024
RPL7	19395.9	0.283137	0.0421001	8.23282e-12	1.90098e-10
RPL5	18635.6	0.28312	0.0478446	1.36186e-09	2.24119e-08
TERT	41.4233	0.283117	0.368993	0.0590478	0.132011
HAND2	74.9753	0.283039	0.30657	0.071365	0.15299
XRRA1	369.202	0.282848	0.154867	0.0252383	0.0677351
MTDH	4918.75	0.282644	0.0532271	5.10012e-08	6.45707e-07
TNFAIP8	387.845	0.282598	0.13874	0.0162486	0.0477394
SERPINB9	566.093	0.282588	0.117094	0.00652629	0.0224902
LARP4	2459.94	0.282469	0.0651977	6.7601e-06	5.59322e-05
CDK9	1090.85	0.282224	0.0936478	0.00112039	0.00513558
PHF23	815.252	0.281995	0.0995179	0.0019822	0.00838792
PRKX	651.875	0.281603	0.120637	0.00806214	0.0268644
FHDC1	330.306	0.281557	0.155974	0.0265484	0.0704574
GNL1	1377.22	0.281423	0.0833292	0.000326261	0.00177212
SLC25A33	1047.09	0.281413	0.0920794	0.000984003	0.00457644
RPS4X	16724.8	0.281141	0.0400019	1.00904e-12	2.62474e-11
TUBB6	3672.1	0.280992	0.0577923	5.39914e-07	5.55439e-06
FASTKD5	716.836	0.280944	0.106649	0.00358788	0.013667
SORBS1	507.154	0.280865	0.131368	0.0130844	0.0399079
PEX5	335.66	0.280854	0.148849	0.0226572	0.0622419
GOLGA4	1374.62	0.280769	0.0791382	0.00017486	0.00101837
SPCS3	3300.35	0.280741	0.062221	2.98405e-06	2.68053e-05
SAAL1	457.863	0.280432	0.131226	0.013047	0.0398056
AP5B1	1272.89	0.280401	0.0814776	0.000260109	0.00144808
KDM4C	179.572	0.280342	0.203569	0.0542805	0.12362
HYCC2	435.435	0.280281	0.133463	0.014329	0.0430035
NOP58	2718.77	0.28019	0.0623935	3.29815e-06	2.92261e-05
SLCO1A2	71.3562	0.279942	0.307672	0.0727055	0.155105
TRIM6	108.554	0.27994	0.254626	0.0713358	0.152958
ID2	108.574	0.279899	0.250468	0.0702709	0.151046
TRIAP1	786.268	0.279849	0.102059	0.00263684	0.0105868
POLG2	307.089	0.279734	0.158933	0.0292349	0.0761688
ZEB2	1264.23	0.279512	0.0818142	0.000286233	0.00157926
PPIA	21276	0.279494	0.0428673	3.35561e-11	7.03537e-10
DNAJC6	2092.71	0.279459	0.0685828	2.11579e-05	0.000157527
RPL23	10814.6	0.279294	0.0456229	4.40605e-10	7.80213e-09
SAP30	426.62	0.279246	0.134056	0.0149325	0.0445469
SIAE	121.744	0.278836	0.241359	0.0697659	0.150299
CFLAR	548.592	0.278831	0.120248	0.00850831	0.0281453
ZBTB9	55.3557	0.278687	0.326021	0.0704651	0.15137
TOR1B	715.745	0.278615	0.104525	0.00332543	0.0128494
BRD10	271.337	0.278552	0.164228	0.0332276	0.0842382
RAI1	730.688	0.278422	0.107061	0.00399994	0.0149917
DGKE	206.567	0.278275	0.187586	0.0473838	0.111049
RBM25	2020.55	0.277901	0.0725646	5.94112e-05	0.000394681
TLE2	243.893	0.277855	0.175168	0.0402726	0.0978621
GRB10	2237.46	0.277551	0.0653576	1.00514e-05	8.04953e-05
GALNS	240.187	0.277414	0.170835	0.0377483	0.0931534
GAPDHP1	126.997	0.277349	0.228466	0.0665907	0.144584
EIF4BP7	77.1927	0.276961	0.297067	0.0748652	0.158388
PPP1R9B	1543.92	0.276815	0.0777091	0.000169074	0.000990171
SF1	8215.65	0.276014	0.0443341	2.3218e-10	4.26259e-09
MFSD12	1063.01	0.275987	0.0972571	0.0020139	0.00849564
HECTD3	1550.08	0.27561	0.0756647	0.000125653	0.000758331
SLC22A4	104.238	0.275582	0.256127	0.0751708	0.158824
TMEM147	949.134	0.275573	0.0946262	0.00160273	0.00699769
TKT	5125.91	0.275494	0.050877	2.9395e-08	3.85667e-07
NPM1	23379.3	0.275455	0.0365856	2.66322e-14	8.4346e-13
COPRS	581.644	0.275285	0.116491	0.00774126	0.0260352
SNRNP70	3248.26	0.275156	0.0681823	2.55405e-05	0.000185931
COPS5	1326.72	0.274912	0.0851494	0.000567509	0.00284658
NDUFB9	2055.51	0.274837	0.0742007	9.96485e-05	0.000618848
RPUSD4	713.907	0.274828	0.109833	0.00535367	0.0191088
CLNS1A	2055.2	0.274073	0.0671499	2.11736e-05	0.000157532
EIF4G2	17684.6	0.273905	0.0389329	9.89413e-13	2.5801e-11
SDC3	1506.53	0.273434	0.0770433	0.000180604	0.00104774
FAM20B	3147.08	0.273347	0.0579917	1.13914e-06	1.10878e-05
NUS1	1696.89	0.273239	0.0789576	0.000251858	0.00140812
CREBZF	1022.05	0.273226	0.0951208	0.00184077	0.00789235
ZBTB33	1100.54	0.273209	0.0903159	0.00113642	0.00519997
BSG	10505.4	0.273099	0.0449677	6.17105e-10	1.07639e-08
MAPKAPK2	2404.15	0.272763	0.0663917	1.89689e-05	0.00014275
WDR81	178.907	0.272573	0.196485	0.0564215	0.127471
GXYLT1	534.066	0.272494	0.137433	0.0193838	0.0550317
CCDC26	312.85	0.272318	0.150918	0.0281352	0.0739201
SCO1	693.537	0.272214	0.106425	0.00466432	0.0170326
HMGN5	521.601	0.272194	0.121033	0.0105086	0.0334633
AHSA1	1249.94	0.272171	0.0821007	0.000426487	0.00224328
PGP	1238.36	0.272104	0.084046	0.000558631	0.00281544
PTP4A2	6948.77	0.271992	0.047927	6.60196e-09	9.61227e-08
ATG4A	428.445	0.271784	0.135365	0.01846	0.0528732
ACTG1	11546.1	0.271675	0.0438183	2.81846e-10	5.12062e-09
FN1	610.063	0.27132	0.114225	0.00767179	0.025843
SQLE	3847.67	0.27121	0.0540286	2.52984e-07	2.78282e-06
ITGB1	3589.97	0.271111	0.0570766	9.9016e-07	9.80155e-06
TTC19	807.71	0.271032	0.101385	0.00338456	0.0130251
TRUB2	2042.21	0.271022	0.0684502	3.59378e-05	0.000252335
HEPH	2429.82	0.270813	0.06817	3.40065e-05	0.000240163
TOP3A	595.157	0.270801	0.116102	0.00859284	0.0283892
RPS3A	13138.2	0.270656	0.0412147	2.62921e-11	5.6364e-10
OGFOD1	974.137	0.270611	0.0970114	0.00239777	0.00979329
DDX5	8422.38	0.270514	0.0435753	2.65184e-10	4.82626e-09
FHL3	1446.99	0.270421	0.0793339	0.000308388	0.00168465
OTUD4	1299.02	0.270137	0.082055	0.000467855	0.00243401
CLCN5	446.032	0.269974	0.131303	0.0167313	0.0489517
ANP32B	8757.96	0.269819	0.0461297	2.13374e-09	3.41496e-08
TMED5	1672.47	0.269721	0.0779205	0.000255183	0.00142443
HSPG2	4209.25	0.269507	0.0577008	1.47426e-06	1.40497e-05
VPS9D1-AS1	256.531	0.269506	0.166264	0.0401929	0.0978062
ACOT13	535.616	0.269407	0.127018	0.0145162	0.0434408
TCOF1	3520.82	0.269281	0.0607321	4.50495e-06	3.90615e-05
SLC39A6	538.304	0.268564	0.118022	0.0100378	0.0322979
RAB10	3942.89	0.268485	0.0541202	3.4711e-07	3.72061e-06
SRPK1	2030.33	0.268436	0.0694244	5.35002e-05	0.000359514
RAP2C	761.21	0.268418	0.102865	0.0041245	0.0153869
SLC41A2	103.491	0.26811	0.250341	0.0798913	0.165842
RPL8	24298.7	0.26805	0.0475472	8.70816e-09	1.24032e-07
GSTP1	10228.3	0.268027	0.0506368	5.85482e-08	7.33286e-07
POGLUT1	317.09	0.267781	0.15323	0.0323496	0.0823709
SUDS3	1005.78	0.267602	0.0984775	0.00303439	0.0119003
HCCS	976.59	0.267379	0.090752	0.00150451	0.00664354
PLCD1	1724.55	0.267304	0.0732385	0.000126908	0.000765023
RPL35	9657.96	0.267294	0.0530876	2.43427e-07	2.68332e-06
RILP	480.614	0.267215	0.125158	0.0138942	0.0418861
KIF5A	447.573	0.267165	0.128152	0.0158774	0.046872
MRPS34	1302.98	0.266945	0.0896791	0.00136472	0.00608866
PPP2R2D	617.479	0.266631	0.11267	0.00803228	0.0267839
COX6C	1721.48	0.266626	0.0735194	0.00013888	0.000830982
SSU72	3311.07	0.266558	0.0573433	1.67847e-06	1.57948e-05
TTN-AS1	66.554	0.26634	0.297958	0.0810415	0.167764
CEBPZ	1298.98	0.266299	0.084637	0.000786634	0.00377404
CNST	911.657	0.266196	0.0959327	0.00257468	0.0103947
RRP1B	2683.16	0.266069	0.0650881	2.1507e-05	0.000159673
ZNF800	1066.09	0.26593	0.0947765	0.00234965	0.00962541
CTSL	1187.96	0.265757	0.0869128	0.00105261	0.00485674
INAFM1	194.579	0.265551	0.187374	0.0563285	0.127343
PAXBP1	1105.01	0.265511	0.0885507	0.00128797	0.00580722
LRRC47	2006.07	0.2655	0.0712014	9.40834e-05	0.000593045
NPM3	818.896	0.26544	0.100491	0.00381921	0.0144225
SERBP1	13621.8	0.26526	0.0408302	4.26769e-11	8.84153e-10
EIF3FP3	56.2184	0.265225	0.315525	0.0783857	0.163558
GRWD1	2135.28	0.265198	0.0673762	4.09097e-05	0.0002827
RPL30	3895.25	0.265034	0.0656341	2.64984e-05	0.000191707
MT-TL1	217.716	0.264934	0.186864	0.0570657	0.128437
WEE1	2086.26	0.264902	0.0710561	9.47602e-05	0.000596261
NOSTRIN	593.565	0.26489	0.117455	0.0107499	0.0340973
RBM39	3503.23	0.26471	0.056322	1.30329e-06	1.25343e-05
TRMT112	1909.96	0.264647	0.0807473	0.000506663	0.0026036
RPL7AP70	65.2133	0.264533	0.294115	0.082949	0.170937
DDX28	441.354	0.26449	0.133068	0.0201357	0.0565905
RPL24P4	145.886	0.264439	0.220175	0.0740746	0.157302
LAMP1	1974.69	0.264251	0.0709813	9.70077e-05	0.000607174
TIMM10	580.294	0.264189	0.116776	0.0106159	0.0337436
USP31	220.506	0.264149	0.177449	0.0516645	0.118928
C2CD2	381.222	0.264112	0.139744	0.0248363	0.0669358
RPL3	34224.6	0.264023	0.040086	2.32562e-11	5.04065e-10
RWDD1	832.634	0.263938	0.0988842	0.00355525	0.0135724
RPL36A	69.9913	0.263882	0.289038	0.0836606	0.171963
XBP1	1066.55	0.263703	0.0895985	0.00154998	0.00681276
IGF2BP1	5405.82	0.263585	0.0488923	3.55291e-08	4.60385e-07
DPY19L3	698.434	0.263415	0.107212	0.00645402	0.0222998
KMT2D	4573.23	0.263414	0.0514075	1.51987e-07	1.76639e-06
RABEPK	556.793	0.263393	0.12881	0.0178458	0.0515637
CCDC12	697.811	0.26338	0.105798	0.00589919	0.0207104
GLS	1119.53	0.263376	0.0883163	0.00137	0.00610617
SLC1A4	1019.33	0.263182	0.092094	0.00202606	0.00854353
FBXL14	330.637	0.262977	0.147617	0.0312099	0.0800202
ADO	681.304	0.262616	0.106634	0.00636748	0.0220758
GEMIN4	1171.84	0.262328	0.0891669	0.00156466	0.00686291
WDR12	1503.36	0.262249	0.0767711	0.000312547	0.0017047
NAA10	515.784	0.262016	0.120452	0.0133042	0.0404605
SMC5	845.927	0.261885	0.0977411	0.00348413	0.0133446
ZNF324	353.886	0.261608	0.145645	0.0304874	0.0786505
UBXN1	1900	0.261585	0.0731596	0.000172397	0.00100682
PRPS1	1827.91	0.261364	0.0700557	9.4966e-05	0.00059684
ZNRF2	165.382	0.261213	0.201158	0.0685482	0.148041
TRIM37	765.533	0.260951	0.104035	0.00569017	0.0200881
POLR2F	728.123	0.26093	0.112804	0.00950203	0.0309059
C20orf96	129.021	0.260662	0.221216	0.078734	0.164154
CPT1A	515.594	0.26064	0.126002	0.0172164	0.0501055
COA4	803.845	0.260434	0.102634	0.00524617	0.0187955
UTP4	2628.71	0.260104	0.0668122	4.99275e-05	0.000338326
SLC52A2	451.843	0.260024	0.127584	0.0183892	0.0527136
LRRC8B	624.749	0.260016	0.115274	0.0110664	0.0348899
MEPCE	687.772	0.259915	0.107547	0.00730079	0.024737
TEX10	1145.81	0.259838	0.0851902	0.0011177	0.00512772
YWHAG	7875.9	0.259751	0.0450316	4.29779e-09	6.5676e-08
CCNL1	1222.59	0.259625	0.0830189	0.000862649	0.00408084
PPA1	4757.78	0.259598	0.051183	2.01831e-07	2.27017e-06
BCAT1	4060.65	0.259353	0.107956	0.00765133	0.0258072
RPL14P1	512.456	0.259253	0.120435	0.0142568	0.0428113
RPLP0P9	175.044	0.259159	0.199637	0.0698129	0.15037
NIPA2	934.601	0.258974	0.0955206	0.00322323	0.0125145
SLC20A1	2121.49	0.258891	0.0671908	5.93406e-05	0.000394463
MIDEAS	667.92	0.258755	0.107844	0.0077043	0.0259192
BUD31	882.237	0.258545	0.0947625	0.00307332	0.0120305
NDST1	2063.77	0.258537	0.0683988	7.92599e-05	0.000507254
SETD6	234.54	0.258352	0.17981	0.0579514	0.129975
ZNG1A	267.813	0.258346	0.16183	0.0449763	0.106569
FAM210B	2153.87	0.258067	0.0725948	0.000189821	0.00109215
TNPO1	4318.4	0.258011	0.0546008	1.19578e-06	1.16068e-05
FAM83H	318.467	0.257978	0.151691	0.0375518	0.0927558
MAF1	1622.24	0.257966	0.0748185	0.000283406	0.00156448
STARD7	4731.03	0.257809	0.0509251	2.13571e-07	2.3894e-06
ATP6V1D	623.729	0.257758	0.111251	0.00958906	0.03116
TUSC2	399.68	0.257753	0.139866	0.0283811	0.0744184
TAF1A	237.382	0.257724	0.169419	0.0507736	0.117238
RNF10	2923.54	0.257462	0.0589098	6.39573e-06	5.32537e-05
ZNF142	573.365	0.257394	0.117412	0.0131219	0.0399991
ZFYVE27	493.325	0.257388	0.127326	0.0194522	0.0551724
PRDX6	6417.6	0.257054	0.0466165	1.84025e-08	2.5119e-07
HSP90AA1	32977.2	0.256662	0.0366199	1.28021e-12	3.28933e-11
DESI2	1843.99	0.256575	0.0718479	0.000180394	0.0010471
C1GALT1	846.362	0.256489	0.0990187	0.00463791	0.0169641
PSMC1	1009.98	0.256432	0.0892571	0.00200236	0.00846061
YWHAZ	12508.1	0.256308	0.0454488	9.06954e-09	1.2862e-07
TAX1BP1	1818.76	0.256292	0.0734562	0.000246208	0.00138021
PTMS	3001.69	0.256219	0.0622498	1.99685e-05	0.000149308
RPL35A	8594.5	0.256213	0.142545	0.0314235	0.0804622
CA8	1407.5	0.2562	0.0815176	0.000838235	0.00398152
EIF3K	3658.85	0.256165	0.0559441	2.4342e-06	2.21508e-05
H2BC12L	55.052	0.256053	0.34303	0.071837	0.15375
GAPDH	18740.5	0.256031	0.0381606	1.05934e-11	2.4247e-10
ZMYND19	928.293	0.255967	0.0939692	0.00314981	0.0122703
NUFIP1	235.473	0.25595	0.17452	0.0567883	0.127969
LARP1	9987.31	0.255782	0.0434777	2.15311e-09	3.4407e-08
NFX1	1092.17	0.255656	0.0891138	0.00203968	0.0085906
CCNY	2102.81	0.255629	0.0681344	9.04367e-05	0.000572493
PRICKLE3	506.797	0.255266	0.123572	0.017819	0.0515301
TRIP6	1950.31	0.255131	0.0709209	0.000164689	0.000966651
MFSD6	222.304	0.255099	0.17424	0.0570694	0.128437
ZMIZ1	1585.68	0.255066	0.0799525	0.000718496	0.00349027
RAD1	1476.71	0.255044	0.0775307	0.000508401	0.00260998
AMMECR1	1587.33	0.254907	0.0776903	0.000524996	0.00267421
USP20	1998.79	0.254774	0.0716837	0.000194148	0.00111521
SLC6A8	2095.39	0.254676	0.0682039	9.71895e-05	0.000607174
RBM15B	1317.58	0.254545	0.0797977	0.000719562	0.00349221
TIMM17B	1011.44	0.254371	0.0983223	0.00471394	0.0171671
PRAME	9752.56	0.254363	0.0429208	1.65447e-09	2.67651e-08
EPPK1	260.215	0.254236	0.185936	0.0655529	0.142689
TOP1MT	1048.95	0.254195	0.0937563	0.00330526	0.0127809
CSNK1E	339.647	0.254154	0.148114	0.0373304	0.0923394
EXOSC5	481.245	0.253946	0.124016	0.018745	0.0535433
HSF1	1254.46	0.253937	0.0835537	0.00119511	0.00544002
PDCD5	1083.66	0.253914	0.0878664	0.00192747	0.00822039
GATC	549.084	0.253882	0.117084	0.0141469	0.0425299
CBFB	2340.33	0.253818	0.0679514	9.71774e-05	0.000607174
NFE2L2	1170.32	0.253817	0.0891308	0.00219233	0.00910906
BAZ2A	3465.47	0.253631	0.0602021	1.32043e-05	0.000103226
JAK2	765.832	0.253572	0.100716	0.00575879	0.0202789
ZDHHC4	796.965	0.253529	0.0991664	0.00516688	0.0185431
SNX9	2009.31	0.253516	0.067779	9.51819e-05	0.000597838
CUL1	2427.69	0.253414	0.0654043	5.56659e-05	0.000372976
RPL7L1	6510.64	0.253189	0.0474452	5.15459e-08	6.51816e-07
RPLP1	18271.7	0.253095	0.0876406	0.00195794	0.00831073
DOCK11	1238.43	0.252791	0.0860151	0.00165974	0.00721056
MRPL52	872.336	0.252661	0.103531	0.00713715	0.0242446
FAM3C	871.527	0.252607	0.0951495	0.00392957	0.014786
CAB39	2299.96	0.252566	0.0654463	5.95348e-05	0.000395252
ERICH1	250.985	0.252465	0.165007	0.0518141	0.11922
SH3BGRL2	907.334	0.252356	0.093897	0.0035787	0.013647
RNF216P1	396.972	0.251868	0.143899	0.0353731	0.0886273
NDUFA4	3038.24	0.251844	0.0635908	3.92413e-05	0.000273333
GART	5233.81	0.251424	0.0523494	8.37967e-07	8.39008e-06
RPS23	5432.88	0.251335	0.120601	0.0175147	0.0508429
ABCE1	4504.55	0.251277	0.0555537	3.26589e-06	2.90138e-05
CNOT2	1035.37	0.251212	0.0973408	0.00490057	0.0177514
PRR29	60.1836	0.251188	0.296349	0.0907981	0.183681
ATAD3A	2883.87	0.251168	0.0620792	2.7819e-05	0.000200706
KIF9	152.82	0.250872	0.206715	0.0811747	0.167974
CDK13	1328.92	0.250853	0.0805242	0.000942679	0.00440984
KAT2B	1072.59	0.25079	0.0868544	0.00196993	0.00835386
MBTD1	559.825	0.250729	0.12126	0.0182318	0.0523627
BTF3	9228.08	0.250722	0.0437184	5.57207e-09	8.21547e-08
AUP1	2794.04	0.250702	0.0611408	2.18075e-05	0.000161333
MRPL21	1221.15	0.250676	0.0903986	0.00279599	0.0111195
SLC12A2	810.976	0.250667	0.0984073	0.00538343	0.0191889
SLC25A3	8019.94	0.250366	0.0460436	2.97607e-08	3.8949e-07
ARMC6	1233.59	0.250268	0.0849217	0.00163908	0.00712965
PSMD12	2269.14	0.250095	0.0673263	0.000106566	0.000657136
AK2	6813.95	0.250004	0.0472557	6.59316e-08	8.16975e-07
KLF10	300.285	0.249851	0.154087	0.0454561	0.107566
NR2C2AP	190.771	0.24972	0.190969	0.0734162	0.156364
HGH1	1284.14	0.249546	0.0815795	0.00114505	0.00523713
CSPP1	510.417	0.249464	0.128356	0.024148	0.0654624
KMT5A	2496.93	0.249273	0.065298	7.11385e-05	0.000460337
OGA	1582.76	0.249138	0.0794486	0.000885474	0.00418127
RPL18	11457.9	0.248965	0.0408933	9.36223e-10	1.58042e-08
UBIAD1	992.498	0.24896	0.0925012	0.00360336	0.0137111
MEAF6	1534.17	0.248885	0.0768631	0.000628165	0.00310762
HIP1R	512.543	0.24887	0.119718	0.0179578	0.0517888
MYL12B	2966.22	0.248869	0.0642634	5.71379e-05	0.000381514
ZNRD2	497.178	0.248773	0.121389	0.0192086	0.0546144
DNPEP	942.448	0.2485	0.0958295	0.00479478	0.0174224
MT-ND3	11122.3	0.248241	0.112797	0.0135129	0.0409546
FCHO1	326.347	0.248193	0.146392	0.0401697	0.0978062
TIMM10B	788.932	0.248061	0.100613	0.00684299	0.0233589
TMEM50A	2212.42	0.247953	0.0672371	0.000119442	0.000724599
EEF2	69389	0.247879	0.0363205	4.92113e-12	1.17246e-10
MTMR1	968.911	0.247789	0.0912369	0.00337081	0.0129817
VCPKMT	93.6807	0.247394	0.247619	0.0972987	0.193692
SFXN4	590.787	0.247391	0.112539	0.0136176	0.0411629
RPL13AP5	1071.65	0.247278	0.0959419	0.00504344	0.0181685
LAP3	1690.07	0.247009	0.0729917	0.000377752	0.00201218
TCERG1	2362.58	0.246995	0.0636381	5.56813e-05	0.000372976
PPIAP22	1124.1	0.24695	0.0868077	0.00228975	0.00944645
RPS2P5	4064.36	0.246941	0.116275	0.0163406	0.0479697
TMEM38B	1251.43	0.246868	0.0848031	0.0018665	0.00798632
STYXL1	348.811	0.246859	0.142598	0.037848	0.0933204
RABGAP1L	950.3	0.246822	0.0919951	0.00372561	0.0141097
E2F4	2267.78	0.246776	0.0707348	0.000258694	0.00144096
TTC7B	490.206	0.246502	0.12912	0.0264424	0.0702715
MAP3K8	121.32	0.246448	0.223851	0.0930007	0.187018
AKNA	196.614	0.246437	0.188325	0.074287	0.157546
EHBP1L1	2399.75	0.246074	0.0640697	6.59331e-05	0.000429836
EPHX2	460.141	0.245665	0.130206	0.0279568	0.0735804
GBA2	744.082	0.245655	0.109446	0.0122587	0.0378856
TPT1	7992.88	0.245459	0.0458954	4.96138e-08	6.28902e-07
ERP44	1067.9	0.245209	0.0880794	0.00278777	0.0111034
TRAM1	2598.68	0.245207	0.0661506	0.000113268	0.000691146
PRELID1	2132.31	0.245158	0.0672848	0.000145326	0.000865107
DCAF13	1564.81	0.245151	0.0789725	0.00100909	0.00468065
CDKN1C	99.6988	0.245106	0.264257	0.100242	0.198234
MED23	990.102	0.245064	0.0913164	0.00375738	0.0142146
NAMPT	1775.38	0.245015	0.0732965	0.000442752	0.00231953
DMXL1	1219.46	0.244503	0.0874421	0.00269838	0.0107925
TIMM50	2786.51	0.244217	0.0603276	2.80776e-05	0.000202262
UBP1	3179.68	0.243982	0.0580867	1.43573e-05	0.000111405
SNHG6	1230.07	0.243901	0.0855811	0.00229155	0.00945015
ANTKMT	471.574	0.243859	0.124556	0.0237958	0.0646748
UBAC1	5160.06	0.243822	0.0501752	6.49202e-07	6.58818e-06
PHF13	1172.2	0.243747	0.0863301	0.00248033	0.0100937
C1orf52	613.369	0.243562	0.114596	0.0165637	0.0485157
RRP8	684.506	0.24348	0.106318	0.0110961	0.0349415
SNX8	1123.76	0.243408	0.0949706	0.00534037	0.0190678
EMP2	207.686	0.243356	0.183327	0.0751048	0.158767
BLMH	2110.34	0.243238	0.0690281	0.00023113	0.00130335
CKS1B	1845.17	0.243117	0.0703258	0.000294601	0.00161606
COASY	1359.08	0.243057	0.0816767	0.00154729	0.00680665
FKBP14	211.003	0.243052	0.192657	0.0816168	0.168689
COX7A2	1828.86	0.243022	0.0723558	0.000420138	0.00221879
MBOAT2	846.915	0.243008	0.0967896	0.00620844	0.0216008
BCAP31	2982.33	0.242967	0.059539	2.45466e-05	0.000179318
DNMT3B	1861.93	0.242961	0.074505	0.000593692	0.00296224
TMEM258	1096.04	0.242881	0.0994848	0.00747934	0.0252841
IMPDH1	1448.52	0.242828	0.085331	0.00233197	0.00957915
SAR1B	988.185	0.242594	0.0926196	0.00457644	0.0167862
KLF11	253.524	0.242512	0.164282	0.0608121	0.134521
HEY1	39.7815	0.242461	0.336448	0.0771756	0.161742
DCAF1	859.857	0.242446	0.0980922	0.00693171	0.0235849
ESF1	577.884	0.242206	0.118015	0.0198584	0.0559913
AKR1A1	1318.61	0.242173	0.0811653	0.00151446	0.00668187
TIMM21	590.756	0.24216	0.120847	0.0221293	0.0610316
BLVRB	6887.9	0.242112	0.0574144	1.37889e-05	0.000107312
ZNF282	1426.22	0.242054	0.0772083	0.000922544	0.00433074
SRPRA	3218.22	0.241976	0.0610949	4.17235e-05	0.000287376
SAPCD2	1275.63	0.241947	0.0820233	0.0016941	0.00733552
MSL2	677.451	0.241924	0.108098	0.0127547	0.0390844
YKT6	2105.79	0.241795	0.0708092	0.000344164	0.00185973
SF3B6	1384.87	0.24172	0.086039	0.00261766	0.0105218
IMMP2L	258.768	0.241592	0.162271	0.0599518	0.133434
MKNK2	4344.61	0.241532	0.052923	2.85435e-06	2.57063e-05
TMEM123	1860.63	0.241228	0.0730599	0.00052032	0.00265685
ZNF3	767.032	0.241227	0.101178	0.00881063	0.0289717
SNAPC2	832.274	0.240748	0.0991144	0.00782412	0.0262886
COPS3	2158.25	0.240644	0.0657707	0.000140235	0.000838134
ENO1	47920.9	0.240609	0.0414238	3.587e-09	5.5625e-08
PPDPF	1392.25	0.240598	0.0815617	0.00170381	0.00736842
ZBTB24	429.813	0.240581	0.129368	0.030406	0.0784894
UTP3	841.373	0.240514	0.105506	0.011551	0.0360491
ZNF718	127.399	0.240475	0.236009	0.102917	0.202264
TRMT1	1160.52	0.24014	0.084758	0.00245154	0.00998425
TRIM27	764.961	0.240031	0.104	0.0108052	0.0342416
BET1L	975.885	0.239746	0.0981055	0.00755946	0.0255148
TRAF2	824.213	0.239663	0.102233	0.00983434	0.0317774
LZTFL1	221.969	0.239346	0.183445	0.0797512	0.165649
DNAJC9	1600.72	0.239159	0.0743298	0.000705727	0.0034346
NBDY	89.9231	0.239095	0.252633	0.106362	0.207508
VMP1	1178.25	0.239082	0.0859039	0.00286703	0.0113532
EBNA1BP2	2304.42	0.239073	0.071878	0.000481347	0.00249429
TFAM	3324.9	0.239057	0.0579524	2.07683e-05	0.000154847
FDFT1	3719.37	0.238974	0.058664	2.58729e-05	0.000187959
EIF1	7329.22	0.238822	0.0482075	4.14038e-07	4.36217e-06
GYPB	925.43	0.238587	0.0997936	0.00876018	0.0288329
GPR89A	168.133	0.238316	0.194851	0.088395	0.179672
EGFL7	735.159	0.238192	0.107764	0.0138923	0.0418861
TARS1	6475.17	0.238036	0.0505697	1.41413e-06	1.35013e-05
TMEM183BP	53.0716	0.237861	0.305	0.0948067	0.189874
ZNF692	390.36	0.237679	0.140939	0.0437113	0.104209
CALR	10128.8	0.237488	0.0442363	4.52144e-08	5.77323e-07
CERCAM	400.552	0.237426	0.138221	0.0410643	0.0994634
PYGB	728.032	0.237308	0.103375	0.0112891	0.035411
CLIC1	11710.2	0.237167	0.0420736	9.9455e-09	1.3957e-07
HSPA8	39381.6	0.23715	0.036085	2.80583e-11	5.94212e-10
GPR153	99.9063	0.236918	0.239778	0.106787	0.208146
GARS1	5355.98	0.23684	0.0498889	1.17942e-06	1.14693e-05
NEU3	1117.91	0.236525	0.0903123	0.00472123	0.0171849
MRPS26	494.805	0.236523	0.129945	0.0337065	0.085164
NDUFAF2	423.731	0.236486	0.131115	0.0349564	0.087751
MTPAP	627.523	0.236384	0.113481	0.0190796	0.0543066
NAA50	3658.37	0.236375	0.0555013	1.1666e-05	9.22975e-05
MTCH2	2332.91	0.236323	0.06895	0.000338814	0.00183555
ATP11B	2581.18	0.236163	0.0623464	8.54221e-05	0.000543044
NAA15	3099.35	0.236123	0.0622979	8.63333e-05	0.000548172
NDUFA6	718.17	0.236013	0.106012	0.0135228	0.040971
HIKESHI	560.003	0.235851	0.115377	0.0208826	0.0582523
MGAT3	352.676	0.235729	0.147071	0.0512439	0.118142
SLC66A1	1132.05	0.235691	0.0849516	0.00300642	0.0118171
TRIM24	2662.49	0.235605	0.0621902	8.55995e-05	0.000543842
RAD23B	4545.79	0.235585	0.0518162	3.12594e-06	2.78887e-05
HMOX2	469.56	0.235462	0.124749	0.0290636	0.0758308
UBE2G1	1046.42	0.235397	0.0887078	0.0043076	0.0159638
PSMD10	1088.85	0.235331	0.0911388	0.00528427	0.0188997
CPS1	108.348	0.235273	0.239436	0.108688	0.211163
ARHGEF6	167.283	0.235237	0.194198	0.091649	0.185068
NLRP2	509.361	0.235118	0.121358	0.0266216	0.0706158
TSPAN14	1610.87	0.234955	0.0764392	0.00116866	0.00533352
RXYLT1	214.379	0.234757	0.181768	0.0836136	0.171934
FOXO3	801.483	0.234481	0.100206	0.0102427	0.032806
GALNT2	2972.35	0.234359	0.0590253	4.08192e-05	0.000282261
SRSF11	2972.02	0.234359	0.0622021	9.4136e-05	0.000593045
RUFY1	664.737	0.234257	0.108666	0.0162131	0.0476843
COX6B1	2366.69	0.233911	0.0744262	0.000945282	0.00441595
SLC11A2	697.418	0.233873	0.113336	0.0201586	0.0566244
STARD3NL	705.283	0.233707	0.111105	0.0184785	0.0529118
NOL7	2099.29	0.233669	0.0680272	0.000336163	0.00182213
EEF1A2	244.166	0.233526	0.174772	0.0790588	0.16465
POTEE	80.1315	0.233498	0.257824	0.111403	0.214794
TMED2	3229.61	0.233237	0.0663656	0.000250292	0.00140161
DYNLL2	3320.89	0.233196	0.0566828	2.25426e-05	0.000166184
RCC2	3631.9	0.233155	0.0547027	1.16551e-05	9.22812e-05
KNOP1	736.119	0.233017	0.101631	0.011641	0.0362867
WDR77	1345.99	0.232954	0.0894494	0.00503499	0.0181443
RNF139	73.0072	0.232927	0.276545	0.108798	0.211209
VDAC1	4342.44	0.232875	0.0516063	3.65823e-06	3.21452e-05
EIF1AX	3518.35	0.232747	0.0584536	3.93248e-05	0.000273546
PUS3	345.591	0.232721	0.144182	0.0512957	0.118235
STX6	377.021	0.232654	0.142657	0.0498067	0.115543
UBE2Q2	450.127	0.232549	0.128552	0.035096	0.0880736
LRRC58	1405.04	0.232469	0.0812555	0.00234957	0.00962541
GLUD1	1750.91	0.232355	0.0717877	0.000682429	0.00333515
SREBF2	5355.37	0.231629	0.0490431	1.35632e-06	1.29966e-05
VMA21	1215.71	0.231596	0.0851342	0.00361341	0.0137393
KANSL2	609.411	0.231543	0.11236	0.0205987	0.0576138
IDS	86.8962	0.231499	0.251941	0.113501	0.217748
NDUFAF8	445.677	0.231488	0.132675	0.0402538	0.0978392
PRP4K	2366.68	0.231379	0.06505	0.000214537	0.00122427
LINC01446	84.1513	0.231042	0.257297	0.112514	0.216419
SEM1	1288.4	0.230872	0.0901889	0.00574427	0.0202479
RSL24D1	3367.27	0.230615	0.0593804	5.95761e-05	0.000395276
MPV17L2	507.922	0.230525	0.128542	0.036858	0.0914081
CCDC88C	355.528	0.230451	0.147391	0.0566396	0.127804
TOE1	860.322	0.230447	0.09573	0.00875948	0.0288329
PMM2	379.321	0.230131	0.139246	0.0484902	0.113011
ZNF587B	438.199	0.230037	0.128274	0.0367975	0.0913447
SGTA	2979.61	0.229915	0.0600172	7.40995e-05	0.000476371
RPS2P46	712.674	0.229785	0.103728	0.014376	0.0430952
ENDOD1	729.057	0.229621	0.105008	0.0154535	0.0459312
PLA2G12A	612.638	0.229477	0.109899	0.0194934	0.0552305
GATD1	1030.25	0.229461	0.097006	0.00981745	0.0317497
FEN1	4048.21	0.229431	0.0549844	1.7587e-05	0.000133598
TXNL4A	1105.06	0.22943	0.0888124	0.00541969	0.0193116
NECAB1	72.0267	0.229384	0.267573	0.116212	0.221701
UVRAG	466.474	0.229294	0.127611	0.0369695	0.0916197
ANKEF1	65.2552	0.229283	0.274102	0.112411	0.2163
NDUFB7	1095.14	0.229277	0.08701	0.00467843	0.0170647
GFUS	1033.39	0.228659	0.0935474	0.0079944	0.0267066
ZNF8	174.717	0.228637	0.191082	0.0983202	0.19517
RPS26	3169.48	0.228447	0.0606458	9.80342e-05	0.000611722
CYC1	4741.48	0.228265	0.051078	4.78079e-06	4.11808e-05
SELENOS	601.57	0.22826	0.113018	0.0230083	0.0629425
THAP4	718.391	0.227907	0.114699	0.024774	0.0668312
LPL	71.8883	0.227903	0.272411	0.114053	0.218577
RPS2	41812.5	0.227895	0.0384074	1.72205e-09	2.78155e-08
PISD	1202.45	0.227854	0.085005	0.00413827	0.0154328
RPL3P4	358.765	0.227786	0.148537	0.0608974	0.134624
TMEM201	1394.09	0.227773	0.0824771	0.00325808	0.0126264
TEX2	943.9	0.227709	0.0958834	0.00966981	0.031364
CPOX	1141.8	0.227643	0.0894502	0.00609439	0.0212392
RUVBL2	4542.92	0.227638	0.0522188	7.70828e-06	6.30803e-05
ZC3H15	3128.37	0.227588	0.0584835	5.77244e-05	0.000384695
PHKA1	403.237	0.227447	0.147081	0.05963	0.132887
RNF157	484.058	0.227443	0.127355	0.0381343	0.0939731
RPS27A	12221.9	0.227196	0.0456829	3.95935e-07	4.19675e-06
COX5B	2051.89	0.22708	0.0718176	0.000903094	0.00425107
PRR3	157.484	0.227077	0.199183	0.104825	0.205207
ATP2A2	7485.91	0.226991	0.0444258	1.9847e-07	2.23717e-06
NGRN	431.359	0.226987	0.130182	0.0415593	0.100315
VAPA	4960.72	0.226815	0.0524229	8.99714e-06	7.29165e-05
SRFBP1	423.301	0.226714	0.138982	0.0517166	0.119022
HIRA	1006.9	0.22664	0.0902562	0.00674128	0.0231095
RIOK2	640.179	0.226581	0.108083	0.0193868	0.0550317
SEC11C	328.377	0.226568	0.146677	0.0602426	0.133771
PHF1	515.105	0.226425	0.118678	0.0297737	0.0772761
KIT	24.4001	0.226417	0.366424	0.0486858	0.113391
BCS1L	488.532	0.226375	0.124604	0.0360244	0.0897622
RN7SL1	238.64	0.226291	0.366373	0.0487636	0.113522
SRSF1	2926.79	0.226191	0.0629168	0.000191479	0.00110109
HSP90AB1	54521.9	0.22617	0.0338874	1.51915e-11	3.39558e-10
LRRC4B	140.634	0.226107	0.20952	0.112154	0.216004
REXO2	795.853	0.225951	0.103444	0.015855	0.0468324
MRPL15	1524.86	0.225868	0.0771995	0.00198276	0.00838792
TBL1X	1224.52	0.225612	0.0848676	0.00446216	0.016436
SASH1	78.2502	0.225484	0.257266	0.119656	0.22689
RAD54L	707.351	0.225213	0.103989	0.0166348	0.0486967
FTSJ1	941.725	0.225068	0.0952065	0.0100963	0.0324363
LSM12	830.573	0.225056	0.0968717	0.0112251	0.035242
PGPEP1	1057.31	0.22504	0.0888373	0.00637943	0.0220857
OXNAD1	600.164	0.22496	0.116593	0.0290794	0.0758308
C11orf58	3232.71	0.224845	0.0574457	5.35733e-05	0.000359775
ADRM1	1757.26	0.224614	0.0727391	0.00117271	0.00534968
CCNH	714.586	0.224328	0.10481	0.0177701	0.0514171
FHIP1B	462.398	0.224247	0.134443	0.0485127	0.113038
GAB3	283.793	0.223963	0.15769	0.0749798	0.158534
FTH1P20	52.2023	0.223555	0.30423	0.101951	0.201083
TBC1D25	222.852	0.223498	0.17451	0.091936	0.185411
NUP153	4382.52	0.223484	0.0529694	1.47701e-05	0.000114008
PHB2	3930.42	0.223447	0.0542837	2.3121e-05	0.00016997
SEC11A	2428.51	0.223222	0.0628	0.000224683	0.00127385
ADGRV1	652.459	0.223181	0.109464	0.022631	0.0621864
HK1	14951.9	0.223045	0.0390679	6.9757e-09	1.00864e-07
MZF1	312.94	0.222898	0.149261	0.0673712	0.14589
MYL6B	413.111	0.222827	0.134425	0.0502879	0.116398
RPS6KB1	890.711	0.222749	0.0969967	0.0121582	0.0376195
ZNF529	190.191	0.222692	0.186532	0.102639	0.201962
IMPDH2	54.2166	0.222671	0.293415	0.108764	0.211183
RIPOR3	768.353	0.222622	0.101194	0.0154921	0.0460196
RBAK	543.671	0.222581	0.116014	0.0297564	0.0772514
MIR1244-2	77.9407	0.222553	0.260098	0.122004	0.230031
SNRPF	1247.18	0.222524	0.0838209	0.00456777	0.016772
ARIH2	1387.5	0.222322	0.0795736	0.00302626	0.0118818
DPH3	1055.05	0.222204	0.088013	0.00663579	0.022815
RPL10A	12486.5	0.222153	0.0437659	2.38753e-07	2.64014e-06
APOM	85.2397	0.222099	0.246157	0.124895	0.234638
RPS15A	2295.46	0.2219	0.0656843	0.000434004	0.00227913
SDHAF1	302.474	0.221831	0.150831	0.0700412	0.150706
PITPNB	1105.39	0.221779	0.0875769	0.00650992	0.0224485
RPL35P5	61.604	0.221617	0.282014	0.115262	0.22025
ARHGDIA	2582.14	0.221587	0.0694072	0.000834094	0.00396365
TRMT61B	217.362	0.221545	0.170954	0.0911586	0.184233
NFKBIA	224.926	0.221362	0.17143	0.091926	0.185411
NDUFA3	402.681	0.221124	0.150977	0.0712306	0.152827
AGPAT3	3228.17	0.220825	0.0566414	5.76023e-05	0.000384369
RAB5IF	412.822	0.220743	0.132708	0.0503589	0.116507
CELF2	937.119	0.220734	0.100868	0.0160827	0.0474113
ERAP1	624.365	0.220715	0.111381	0.0261739	0.06974
FGFR4	383.742	0.220692	0.139161	0.0581239	0.130278
SCAP	2691.01	0.220168	0.0616768	0.000215058	0.00122591
G6PD	3629.07	0.220136	0.055224	4.07623e-05	0.000282166
TUBB4B	10887.6	0.21989	0.0415825	7.64419e-08	9.38338e-07
CHRAC1	1189.74	0.219823	0.0857434	0.00597817	0.0208898
RYR1	64.5917	0.219787	0.277504	0.118987	0.225927
ADAMTS3	612.991	0.219651	0.110336	0.0257091	0.0686821
PIK3CD-AS2	95.2671	0.219638	0.251046	0.126521	0.236969
EIF4G1	15118.7	0.219614	0.0405572	3.79621e-08	4.89491e-07
EEF1A1	214012	0.219579	0.0344952	1.28125e-10	2.42442e-09
PDE8A	546.402	0.219502	0.119049	0.0354285	0.0887398
ST13	4838.65	0.219343	0.0513415	1.22371e-05	9.61629e-05
MMP15	350.716	0.219165	0.139595	0.0602236	0.133771
DHRS2	134.798	0.21916	0.220078	0.124593	0.234153
SURF1	317.278	0.219031	0.147697	0.0700208	0.150693
NDUFB11	1742.49	0.218969	0.0734038	0.00169672	0.00734381
ALDH18A1	1170.05	0.218947	0.0872579	0.00700418	0.023816
ATXN7L3	2129.59	0.218894	0.0661241	0.000563911	0.00283524
CPQ	274.4	0.218603	0.159963	0.0837244	0.172046
TRIP10	575.282	0.218577	0.113439	0.0298203	0.0773586
RPL17P39	60.9791	0.218559	0.273438	0.121703	0.229587
SLC39A4	415.083	0.218485	0.138856	0.060045	0.133528
G3BP1	6087.53	0.218383	0.0472002	2.29865e-06	2.10268e-05
PIEZO1	5767.52	0.218199	0.0564177	6.81333e-05	0.000442803
ZBTB44	756.287	0.218132	0.111053	0.0277275	0.0730688
RPSAP47	315.561	0.218004	0.16512	0.0901561	0.182753
TCEA1P2	63.8507	0.217725	0.270053	0.12308	0.231767
SKI	2204.86	0.217683	0.0707138	0.00126665	0.00572832
PSMB7	3416.96	0.217529	0.056856	7.9921e-05	0.000511172
CLPTM1L	2898.94	0.217498	0.0604856	0.00019708	0.00113081
RPS11	16773.8	0.217432	0.0876174	0.00766381	0.025841
ZNF257	90.7712	0.217358	0.251134	0.128984	0.240423
OSBP2	1359.25	0.217032	0.0855622	0.00656997	0.022611
RRP7A	904.096	0.216696	0.0933977	0.0117881	0.036669
C11orf24	636.063	0.216646	0.108893	0.0261164	0.0696801
NRBP1	1446.49	0.216453	0.0774228	0.00309707	0.0121144
CASP2	1658.88	0.216441	0.073883	0.0020423	0.00859226
TSN	2756.38	0.216408	0.0610005	0.000237986	0.00133698
NDUFA12	859.801	0.21639	0.104029	0.0213568	0.0592598
TFR2	1970.58	0.216316	0.0677119	0.000849873	0.0040295
EIF3A	8281.04	0.216261	0.0456988	1.34028e-06	1.28546e-05
HTRA2	745.824	0.216095	0.102103	0.0196425	0.055512
NDUFS4	548.88	0.215875	0.117807	0.0370403	0.0917735
MUL1	1009.26	0.215614	0.0885543	0.00875892	0.0288329
PCBP1	618.917	0.215439	0.112378	0.031095	0.0797576
PSAP	12391.5	0.215319	0.039931	4.35243e-08	5.5642e-07
SRSF5	2123.8	0.215307	0.0716921	0.00161762	0.00705093
MANF	312.296	0.215224	0.149564	0.0772369	0.161838
ZFAND5	974.939	0.21515	0.0945299	0.0133175	0.0404893
MFHAS1	230.884	0.215088	0.170729	0.0999421	0.19779
ERI1	297.498	0.214893	0.154852	0.0840057	0.172538
OSBPL3	846.205	0.214864	0.0980703	0.0164996	0.0483414
JAK1	1629.26	0.214835	0.0734259	0.00202736	0.0085447
ARHGAP21	1397.55	0.214774	0.0786306	0.00379391	0.0143321
FUBP3	1866.41	0.214713	0.071191	0.00155963	0.00684655
PSMD14	3260.33	0.214669	0.0571483	0.000107706	0.000662604
GCLC	328.48	0.214606	0.147393	0.0751388	0.158806
MIOS	778.43	0.214524	0.101437	0.0198481	0.0559772
PHYKPL	237.096	0.214469	0.169369	0.0983862	0.195227
TNRC18	1626.07	0.214459	0.0749718	0.00255569	0.0103441
STRIP2	1146.32	0.214454	0.0864215	0.00774987	0.0260558
SETD1B	1213.49	0.214412	0.0820438	0.00535959	0.0191234
SRSF4	2542.7	0.213903	0.065595	0.000682183	0.00333515
RPL19	18391.2	0.213711	0.040421	7.67507e-08	9.39927e-07
FIRRE	45.4884	0.213643	0.297245	0.110943	0.214073
NTPCR	422.729	0.213507	0.130351	0.0551248	0.125298
DNASE1L2	53.9048	0.213359	0.283194	0.120854	0.228397
HCG18	155.046	0.213338	0.197285	0.123438	0.232316
EMC4	784.203	0.213218	0.0989107	0.0181172	0.0521681
ZNF598	1040.24	0.213192	0.0934317	0.0132466	0.0403088
MYL12A	2671.23	0.21316	0.061126	0.000302398	0.00165451
PSPH	485.632	0.213151	0.121217	0.0437265	0.104209
RPL13AP24	107.531	0.213069	0.223802	0.134196	0.247265
KDM3A	640.552	0.212911	0.107913	0.0276597	0.0729084
DCTN2	1825.31	0.212863	0.0772577	0.00356055	0.0135876
KCMF1	1185.19	0.212837	0.0833915	0.00638219	0.022088
AAAS	1467.11	0.212787	0.0763722	0.00324436	0.0125863
CTXN1	250.346	0.212633	0.166273	0.100098	0.198061
RERG	51.6139	0.212524	0.285188	0.120457	0.22785
RPL7P23	61.5105	0.212513	0.269305	0.128881	0.240273
MLXIP	1432.68	0.212307	0.0775671	0.00377512	0.0142663
MARCHF8	267.461	0.212206	0.157565	0.0905356	0.183327
MIR4458HG	53.6361	0.212118	0.283259	0.121501	0.229328
PLCL1	180.886	0.212105	0.182786	0.1151	0.220127
FAAP100	1326.67	0.212097	0.082535	0.00612989	0.0213558
TBC1D24	373.036	0.211774	0.142208	0.072484	0.154787
LINC01002	91.1529	0.2116	0.244885	0.136981	0.251352
TAL1	3086.51	0.211549	0.0581303	0.000171457	0.00100189
GPR68	53.6326	0.211533	0.281548	0.123518	0.232426
LYPLA1	2667.45	0.211453	0.062887	0.000482512	0.0024991
VPS26B	1155.29	0.211428	0.0846534	0.00751351	0.0253832
CFAP36	323.379	0.211426	0.153361	0.0866633	0.17668
ASAH2B	277.108	0.211405	0.165885	0.100711	0.198937
ZNF467	91.7918	0.211168	0.234958	0.138171	0.252871
KCTD20	4249.59	0.211139	0.0526181	4.14709e-05	0.000286013
TRMT12	306.576	0.211106	0.150116	0.0835633	0.171882
C1QBP	4033.35	0.210991	0.0526874	3.95684e-05	0.000274707
REV1	677.115	0.21089	0.112728	0.0351566	0.0881691
CCDC50	1148.06	0.210695	0.0860465	0.00862762	0.0284861
SF3B5	1921.97	0.210672	0.069054	0.00141621	0.00628542
KPNA1	840.456	0.210661	0.0974237	0.0180618	0.0520456
RPS20P14	63.8732	0.21055	0.267095	0.132718	0.245521
EFHD2	1436.35	0.210385	0.0773304	0.00399669	0.0149901
LYRM1	253.711	0.210214	0.161423	0.0975727	0.194201
DYNLL1	3197.94	0.210207	0.0665963	0.000994092	0.00461664
GOLGA8A	79.5337	0.210198	0.248572	0.138467	0.253236
SNRNP27	618.498	0.210117	0.113063	0.0360316	0.0897622
CBX3P9	43.2886	0.210072	0.300815	0.108659	0.211163
RITA1	427.288	0.209926	0.131261	0.0603878	0.133843
ASH2L	3950.21	0.209855	0.0564507	0.000127263	0.000766724
NDUFA11	143.336	0.209772	0.204622	0.132671	0.245521
GSTO1	2585.22	0.209657	0.0693221	0.00154805	0.00680715
TMEM245	1799.14	0.209652	0.0713494	0.00204173	0.00859226
RAB21	994.456	0.209531	0.0902411	0.0121736	0.0376559
EMC10	873.975	0.209523	0.0969194	0.0181837	0.0522767
RPL31	9821.1	0.209463	0.0445975	1.69612e-06	1.59465e-05
CEP43	457.475	0.209455	0.125366	0.0530371	0.121289
ARMC10	647.945	0.209332	0.110113	0.0331554	0.0840958
NELFE	1257.97	0.20924	0.0816468	0.00635207	0.0220493
B4GALT3	1233.78	0.209225	0.0823063	0.00673307	0.0230915
TSSK5P	113.058	0.209205	0.222747	0.139592	0.254805
SRRM1	2496.07	0.209175	0.063125	0.000579168	0.00289944
ALYREF	2960.56	0.209119	0.0661474	0.000981357	0.00456616
RBM17	1938.24	0.20898	0.0683201	0.00138944	0.00618757
TFIP11	653.074	0.208855	0.107569	0.0302729	0.0782463
ZNF562	241.973	0.208851	0.163182	0.102154	0.201255
HSPA4L	822.064	0.208846	0.0978564	0.0195282	0.0552839
RPP40	282.337	0.208793	0.166751	0.105457	0.206252
KARS1	4586.92	0.208663	0.0517881	3.47463e-05	0.000244789
FAM136A	1508.84	0.208614	0.0765623	0.00398498	0.0149569
MRPS23	1189.94	0.208594	0.0939787	0.0158285	0.0467768
MTLN	127.346	0.208586	0.212416	0.137756	0.252332
SNAI1	141.658	0.208416	0.202543	0.134032	0.247065
NUP88	866.874	0.208323	0.0974728	0.019445	0.0551724
RPL18AP3	590.897	0.208295	0.113393	0.0375915	0.0928319
NCK1	315.199	0.208173	0.149323	0.0864398	0.176431
NT5DC2	2592.51	0.208162	0.0611743	0.00042174	0.0022239
RPS9	13006.8	0.2081	0.0432905	1.00706e-06	9.92531e-06
ABCB10	2803.45	0.208018	0.0695507	0.00174627	0.0075303
FAM50A	1426.47	0.208004	0.083804	0.00799375	0.0267066
TOMM70	1969.22	0.207858	0.0752956	0.00359728	0.0136929
HNRNPA1P4	65.6336	0.207773	0.265177	0.135031	0.248426
ABCF2	879.377	0.207392	0.0985667	0.0211266	0.058761
NFATC3	1713.43	0.207137	0.0736215	0.00306436	0.0119999
ARL15	851.337	0.207088	0.0994581	0.0223017	0.0614426
SBNO1	2173.27	0.207053	0.0706132	0.00213669	0.0089203
DDI2	2372.76	0.20704	0.0707985	0.00216671	0.00902409
H3-3A	5970.36	0.207017	0.0490743	1.58939e-05	0.000121618
GADD45A	1015.89	0.206999	0.0882592	0.0115913	0.0361643
ACTR5	345.438	0.206744	0.140132	0.0766255	0.160782
PROS1	822.836	0.206644	0.0966471	0.019556	0.0553472
NEBL	38.3053	0.206586	0.302091	0.108371	0.210731
GPR3	110.736	0.20651	0.218925	0.143019	0.259434
RLIG1	530.958	0.2065	0.128234	0.0604085	0.133843
YBX1	30664.3	0.206408	0.038734	6.44422e-08	8.00412e-07
GTPBP4	2756.63	0.206385	0.0655825	0.00104622	0.00483152
PTP4A3	519.659	0.20628	0.120407	0.0497502	0.11546
TMPPE	200.829	0.206115	0.19183	0.130996	0.243006
ATP6V0E1	851.6	0.206083	0.0960483	0.0192449	0.0546732
METAP1	1232.07	0.205816	0.0858788	0.0101729	0.0326224
TMLHE	164.705	0.205785	0.18979	0.130436	0.242268
NR3C1	779.787	0.205763	0.108055	0.0335501	0.0848453
ARFIP2	755.195	0.205701	0.101367	0.0253921	0.0680025
WTAP	1846.03	0.205604	0.0718476	0.00265995	0.0106673
ZBTB11	661.892	0.205581	0.105919	0.0309166	0.0794749
RRN3	524.859	0.205538	0.120477	0.0505558	0.116812
RBM28	2011.9	0.20549	0.0682032	0.00163807	0.00712965
TRMT11	310.219	0.205441	0.149766	0.0912034	0.184288
POLR3A	1992.46	0.205247	0.0680506	0.0016259	0.00708115
NOL6	1396.2	0.2052	0.0818414	0.00755977	0.0255148
RNF182	462.857	0.205159	0.128705	0.0625831	0.137596
ERV3-1	240.246	0.204959	0.163344	0.106803	0.208146
PSMD7	1282.85	0.204914	0.0824097	0.00800572	0.0267359
SLC13A3	146.906	0.204876	0.200373	0.138461	0.253236
BAZ1A	1447.9	0.20476	0.0801049	0.00662674	0.0227914
CEP170B	372.832	0.204757	0.135539	0.0728009	0.155242
TMEM43	1288.26	0.204716	0.0812889	0.00734304	0.0248714
DDX18	3504.69	0.204443	0.0580281	0.000275253	0.00152268
CSNK2B	319.204	0.204301	0.144294	0.0855037	0.175031
H2AC6	1687.26	0.204296	0.0727655	0.00316014	0.0123014
SLC35E1	1252.47	0.204268	0.0820897	0.00799441	0.0267066
CSPG5	73.7042	0.204175	0.255925	0.143487	0.260013
CNPY3	513.595	0.20417	0.122986	0.0556533	0.126171
RPL6P10	195.39	0.20415	0.176027	0.121187	0.228819
TTLL4	967.327	0.204112	0.0914578	0.0157286	0.0465513
LARGE2	104.809	0.204058	0.222692	0.147604	0.265226
BRWD1	1237.28	0.204036	0.0876313	0.012315	0.0380034
MED21	423.791	0.203878	0.131372	0.068206	0.147484
RPL18A	14199.3	0.203864	0.0410769	4.58105e-07	4.76894e-06
PIP4K2A	1619.42	0.203803	0.0750372	0.00417789	0.0155455
BNIP3	850.023	0.203697	0.0947568	0.0192151	0.0546181
TCF15	63.8546	0.203645	0.26227	0.141459	0.257316
ZNHIT6	923.034	0.203642	0.0929291	0.0174045	0.0505827
EIF3D	4277	0.203341	0.055361	0.000156062	0.000919293
TSEN15	2153.83	0.203326	0.0671661	0.00159061	0.00695758
THAP12	2229.78	0.203296	0.067791	0.00172153	0.00743583
NUP35	464.677	0.203276	0.122821	0.0555426	0.126002
TMEM97	1500.6	0.203235	0.0774612	0.00549226	0.0195436
SMAP1	188.122	0.202931	0.188114	0.134136	0.247214
TRAF3	873.552	0.202914	0.0945162	0.0194862	0.0552305
COLGALT1	3134.36	0.202872	0.0577957	0.000287468	0.0015844
EXOSC8	900.99	0.2026	0.0930587	0.0181285	0.0521681
ECPAS	3362.81	0.202529	0.0566199	0.000226427	0.0012789
ATP6V0A1	2890.57	0.202513	0.059917	0.000470053	0.00244423
JAGN1	1170.33	0.20218	0.0830296	0.00929053	0.030312
MRPS12	331.233	0.202152	0.150233	0.0966736	0.192777
CDK6	2241.69	0.20203	0.0651408	0.00123563	0.00560011
ZNF584	426.14	0.202028	0.127821	0.0651331	0.142041
AGO2	3453.93	0.202006	0.0614998	0.000661162	0.00324939
RPA3	805.715	0.201934	0.103399	0.0307544	0.0792133
EEF1E1	556.403	0.20187	0.123117	0.0588135	0.131557
RPSAP15	148.311	0.201778	0.201874	0.14422	0.26107
TAB2	1321.38	0.201694	0.0819179	0.00870287	0.0287074
MSANTD4	335.281	0.201609	0.150093	0.0972712	0.193674
TENT5C	1316.45	0.201518	0.0799091	0.00738959	0.025021
COX6A1	880.214	0.201439	0.0937878	0.0195897	0.0554274
ABCC1	893.531	0.201415	0.095183	0.0211347	0.058768
FKBP11	47.4879	0.201395	0.281775	0.129906	0.241583
CENPJ	383.985	0.201176	0.136915	0.0797117	0.165633
DEAF1	634.535	0.201085	0.107266	0.0365766	0.0909139
RHAG	8284.28	0.200903	0.0446014	4.42031e-06	3.83912e-05
MT-ND5	17791.3	0.200898	0.0502782	4.3506e-05	0.000298869
DNAJC25	152.983	0.200739	0.199126	0.144608	0.261728
SRRM2	13654.5	0.200678	0.0454528	6.63655e-06	5.50403e-05
ZMPSTE24	1971.15	0.200634	0.0700965	0.00271312	0.0108473
BLOC1S3	328.97	0.200508	0.145578	0.0930492	0.18708
NOMO2	566.655	0.200363	0.117487	0.0521785	0.119822
DSG2	1849.47	0.200322	0.0700434	0.00273715	0.0109267
UBXN8	702.075	0.200282	0.106541	0.0364386	0.0906685
SLC46A1	76.2666	0.200274	0.25667	0.148039	0.265644
TBL3	1865.19	0.200259	0.0769781	0.00591699	0.020752
XPO1	6625.25	0.200153	0.051733	7.29082e-05	0.000470892
RPE	437.638	0.199672	0.125966	0.065188	0.142061
VCF1	485.871	0.199657	0.125966	0.065839	0.143193
RPS24P8	128.665	0.199585	0.210384	0.151057	0.26917
CCNT1	1538.42	0.199556	0.0760289	0.00557806	0.0197884
SBF1	1977.32	0.199413	0.0684987	0.00233606	0.00958846
SLC25A42	657.43	0.199307	0.109979	0.0422785	0.101653
HMG20B	839.183	0.199274	0.0972215	0.0249808	0.0671815
NPM1P24	56.5023	0.199219	0.268964	0.141553	0.257443
USP3	440.095	0.198969	0.131213	0.0741368	0.157323
CHERP	1687.13	0.198935	0.0728195	0.00406979	0.0152044
IFT56	390.458	0.198922	0.140019	0.0879495	0.17885
GGA1	846.71	0.19892	0.0959774	0.0237217	0.0645069
DPH7	508.12	0.198896	0.118936	0.0560681	0.126891
HNRNPH1	4744.11	0.198835	0.0503101	5.28866e-05	0.000356076
PHETA1	265.058	0.198827	0.156231	0.109671	0.212362
TIAL1	1400.66	0.198703	0.0770324	0.00636318	0.0220758
RPL34P18	60.1322	0.198651	0.264169	0.145324	0.26257
TPCN1	400.145	0.198637	0.137294	0.0838932	0.17234
GLRX3	1777.2	0.198577	0.0706741	0.00321153	0.0124783
MMGT1	1116.59	0.198404	0.0984096	0.0271895	0.0717954
NSUN2	4075	0.198383	0.0526914	0.000112532	0.000687457
EIF3H	5180.47	0.198326	0.0507932	6.30418e-05	0.000413559
RALA	1123.33	0.198124	0.0875925	0.0149884	0.0446882
RETREG2	827.166	0.198122	0.0967786	0.0253107	0.0678946
SNRPE	2077.67	0.197967	0.0696396	0.00292116	0.0115426
IRF2BP1	980.547	0.197773	0.0936842	0.0217732	0.0601763
TRMT13	375.209	0.197711	0.134322	0.0811728	0.167974
SNRPD2	3422.21	0.197674	0.0631808	0.00115134	0.00526362
LINC02432	86.688	0.197638	0.237074	0.157665	0.27825
REST	674.901	0.197638	0.106889	0.0394333	0.096565
RPL13A	33381	0.197572	0.0417251	1.49231e-06	1.4183e-05
UXS1	467.248	0.197568	0.122062	0.0612615	0.135343
AMHR2	478.521	0.19755	0.1254	0.0676718	0.146389
PDHA1	2498.14	0.197547	0.0681131	0.00243625	0.00992971
ZMYND8	2420.05	0.197516	0.0644427	0.00142959	0.00633406
CD63-AS1	60.2141	0.197446	0.262793	0.147649	0.265262
IGF2R	5712.79	0.197347	0.047791	2.44221e-05	0.000178692
CNN1	58.7257	0.19703	0.263145	0.147751	0.265399
MRPL34	522.621	0.197018	0.117472	0.056116	0.126945
RPS6KA3	2293.11	0.196914	0.0643314	0.00145389	0.00643355
RPL23P6	107.213	0.196682	0.224025	0.157974	0.278654
UQCC6	186.302	0.196415	0.180446	0.140739	0.256363
EIF3L	3095.28	0.196357	0.0616279	0.000974024	0.00453607
MAP3K4	1738.65	0.196264	0.0716195	0.0040151	0.015043
ZDHHC18	1199.16	0.196117	0.0837012	0.0122738	0.03791
DDX10	849.483	0.196085	0.0962511	0.0261632	0.06974
SLC22A23	486.692	0.195958	0.136569	0.0863067	0.176228
PRR22	126.637	0.195921	0.205412	0.156513	0.276685
IL15RA	124.612	0.19585	0.210397	0.158188	0.278937
CD58	313.543	0.195637	0.144189	0.0989306	0.196058
SORD	1142.97	0.195632	0.0858621	0.0145033	0.0434146
AHCTF1	2882.64	0.19555	0.0616178	0.00100285	0.00465378
RPL39L	274.067	0.195472	0.159952	0.120093	0.227553
SNRPD1	2509.29	0.195438	0.0630027	0.00127595	0.00576047
ATP5F1D	1756.83	0.195356	0.0713573	0.00405869	0.0151792
POU4F1	208.819	0.195297	0.173511	0.13318	0.246014
PDCD7	1045.27	0.195108	0.0894754	0.018632	0.0532932
PSMD11	3666.83	0.194829	0.0541761	0.000217294	0.00123761
BLOC1S4	408.034	0.194803	0.129204	0.0777337	0.162543
RPS28P7	306.299	0.19464	0.150238	0.10934	0.211947
JARID2	1222.58	0.194614	0.0813978	0.0108998	0.0344893
WT1-AS	87.979	0.194478	0.244011	0.160155	0.281884
ZBTB17	739.361	0.194472	0.106789	0.042655	0.102295
IL18BP	177.713	0.194377	0.183386	0.145804	0.263072
C1orf122	559.774	0.19435	0.121658	0.0661518	0.143724
MAPKAPK5	659.851	0.194165	0.106567	0.0422948	0.101669
NAT9	556.76	0.194163	0.126142	0.073587	0.156631
THOC2	2884.1	0.193856	0.0643386	0.00173383	0.00747973
POLQ	440.889	0.193715	0.124678	0.071948	0.153925
RPS6KC1	771.853	0.193647	0.100025	0.0332712	0.084308
EIF4BP6	126.751	0.19364	0.210054	0.162143	0.284429
UQCRB	2437.95	0.193636	0.0679291	0.00288946	0.011426
RPL24P8	73.2111	0.193565	0.246576	0.160706	0.282618
POM121	4141.76	0.1935	0.054434	0.000256196	0.00142933
CENPW	606.058	0.193489	0.109385	0.0475945	0.111407
IPO5	4419.95	0.193412	0.053441	0.000199286	0.0011416
UQCC1	668.686	0.193354	0.10453	0.0402243	0.097813
COX7C	3593.78	0.193353	0.146558	0.106407	0.207529
RUNDC1	568.11	0.193349	0.112581	0.0528198	0.120904
MOGS	841.388	0.193311	0.0955548	0.0273733	0.072208
RPL15P3	317.308	0.193284	0.143591	0.102064	0.201219
PSME2	731.211	0.193266	0.103239	0.0383401	0.0943474
ATG4D	666.161	0.193258	0.104871	0.0408071	0.0989776
SETD1A	1866.56	0.193255	0.0787757	0.00925796	0.0302246
DPP7	1464.58	0.193252	0.0777851	0.00851356	0.0281538
LAGE3	968.409	0.192864	0.0918238	0.0228611	0.0626217
COX4I1	4951.93	0.192838	0.0512775	0.000115261	0.000702492
TSPYL2	288.981	0.192759	0.151008	0.113346	0.2175
PTMA	10806.5	0.192646	0.0412272	2.03289e-06	1.8776e-05
MBNL2	287.741	0.192439	0.148943	0.111159	0.214403
PDCD2L	155.244	0.192006	0.200018	0.160904	0.282824
OXCT1	1034.31	0.191936	0.0919247	0.0236856	0.0644726
CCDC59	586.157	0.191872	0.114082	0.0578555	0.129816
STAM	920.748	0.191712	0.0993216	0.0340946	0.0860201
SALL2	939.122	0.19171	0.0958284	0.0290792	0.0758308
PRDX5	2127.26	0.191667	0.0799562	0.0108444	0.034345
ZFC3H1	945.781	0.191492	0.0913455	0.0232419	0.0634823
TIMM44	1750.95	0.191211	0.0738287	0.00637551	0.0220794
LSM1	333.883	0.191049	0.139793	0.100191	0.198171
PDIK1L	931.581	0.190722	0.0910035	0.0233792	0.0637908
NAA25	1258.25	0.190568	0.0861261	0.017615	0.051081
NR6A1	1009.84	0.190471	0.0948481	0.0287365	0.075161
RNF4	983.913	0.190441	0.0903727	0.0227769	0.0624727
EBPL	321.236	0.190422	0.143264	0.106628	0.207921
PWP1	1389.25	0.190397	0.0781394	0.00983665	0.0317774
TESK1	191.834	0.190322	0.177355	0.147945	0.265611
NDUFA8	1501.08	0.190315	0.0821651	0.013549	0.0410148
CCNL2	1736.76	0.190301	0.0740609	0.00678327	0.0232155
PDE3B	629.51	0.190295	0.116216	0.0628062	0.137912
ZNF521	36.184	0.190219	0.29552	0.118166	0.224816
SNX12	1195.83	0.189989	0.0853932	0.0171271	0.0499022
ACTR3B	356.998	0.189937	0.137388	0.098418	0.195253
CIAO2B	867.326	0.189929	0.103885	0.0429719	0.102872
ZFP92	129.774	0.189738	0.20205	0.167232	0.291357
DNAJA2	1382.9	0.18973	0.0779228	0.00990079	0.0319255
TMEM222	920.256	0.189509	0.0953546	0.0302618	0.0782463
BABAM2	271.187	0.189496	0.152079	0.120504	0.227899
SMYD3	772.734	0.189461	0.103345	0.0424648	0.102007
SHQ1	378.319	0.189126	0.136237	0.0979606	0.194693
ANKRD36	56.1308	0.189105	0.264175	0.155002	0.274566
LHPP	81.2187	0.189074	0.238291	0.16965	0.29459
PGD	8027.86	0.189	0.0435963	1.01103e-05	8.09052e-05
SMAD2	748.614	0.188929	0.102614	0.0419391	0.100964
PRMT3	781.601	0.188862	0.103562	0.043546	0.10389
PAFAH1B2	2152.02	0.188785	0.0666169	0.00312589	0.0121907
BMI1	1572.12	0.188541	0.0743642	0.00754376	0.0254772
NHSL3	1640.46	0.188486	0.0728372	0.00650181	0.0224279
PALM	334.429	0.188355	0.140299	0.10576	0.206574
OTULIN	829.178	0.188351	0.0954757	0.0313616	0.0803779
RPP38	216.317	0.1882	0.170275	0.145828	0.263072
TPRN	714.409	0.188151	0.102584	0.0426636	0.102295
IDH3A	628.505	0.188101	0.110061	0.0552667	0.125566
CCPG1	211.486	0.188099	0.176006	0.149033	0.266926
CHPT1	1759.58	0.187971	0.0705691	0.00522198	0.018728
CDC34	1685.41	0.187768	0.0744913	0.00787291	0.0264017
PPP1R14A	503.293	0.18745	0.132933	0.0953271	0.190709
PRPF4	1744.02	0.186946	0.078705	0.0117727	0.0366321
PDRG1	612.237	0.186816	0.110379	0.0575228	0.129263
CCDC9	485.697	0.186763	0.133337	0.0971644	0.193572
RPL35P1	46.0701	0.186664	0.275815	0.145859	0.263083
DDX50	1304.97	0.186387	0.0803014	0.0135938	0.0411206
RILPL1	77.417	0.186221	0.241456	0.173263	0.299277
DCUN1D5	1438.37	0.186079	0.0787387	0.0122219	0.0377943
SRSF7	4629.55	0.186041	0.0539996	0.000394624	0.00209674
RPN2	5786.42	0.186018	0.0476706	6.6924e-05	0.000435484
ACVR1B	364.28	0.185933	0.135578	0.102501	0.201864
H2AC8	96.4301	0.185831	0.223387	0.178071	0.305669
RPL29P4	171.696	0.185742	0.191544	0.169936	0.29475
RPLP0	56069.4	0.185493	0.0356663	1.37304e-07	1.61183e-06
ELOC	1212.13	0.185484	0.0862302	0.0209733	0.0584305
COCH	845.403	0.185473	0.096207	0.0353031	0.0884731
COX8A	1955.22	0.185367	0.0692332	0.00507488	0.018263
NCS1	561.062	0.185238	0.118523	0.0741663	0.157333
MESD	1091.27	0.185181	0.0887745	0.0245291	0.0662727
NSMCE1	528.279	0.185072	0.11725	0.0721929	0.154323
USP42	746.272	0.185038	0.102998	0.0469567	0.110361
TIMM23	2173.44	0.184833	0.0654411	0.00324532	0.0125863
RHEB	2295.29	0.184768	0.0683014	0.00468712	0.0170905
GLUL	10091.4	0.18455	0.0418287	7.25433e-06	5.96481e-05
SUCLG1	1531.99	0.184472	0.0830609	0.0177262	0.0513348
DIS3	1155.74	0.184468	0.0878045	0.0236727	0.0644574
UBE2I	1866.73	0.184339	0.0688773	0.00512033	0.0183949
TSPYL6	154.703	0.184329	0.188291	0.169456	0.294302
MTSS2	569.724	0.184211	0.115637	0.0704153	0.151325
CTSD	508.602	0.184072	0.117465	0.0740037	0.1572
MFF	586.576	0.184024	0.112273	0.0646779	0.141224
ZNF614	389.42	0.183824	0.139855	0.113628	0.217923
CDK8	769.713	0.183776	0.0989035	0.0414371	0.100204
ZNF451	967.986	0.183646	0.0906587	0.028497	0.0746834
PANX1	546.832	0.183526	0.12137	0.0821242	0.16947
CD81	2171.46	0.183314	0.0710312	0.00683416	0.0233515
MCUR1	1659.52	0.18318	0.0734012	0.00862155	0.028475
DNPH1	1458.52	0.183022	0.0916134	0.0303435	0.0784054
PXK	240.258	0.182961	0.159137	0.142507	0.258864
E2F5	88.0235	0.182697	0.228872	0.182557	0.311533
MPHOSPH10	1194.34	0.182691	0.0840007	0.0200399	0.0563664
NFIX	758.784	0.182536	0.100168	0.044984	0.106569
YWHAH	2740.33	0.182454	0.0615323	0.00211313	0.00884309
DNAJC19	709.65	0.182272	0.105865	0.0553943	0.125747
EXOSC3	994.824	0.182234	0.0945112	0.0357413	0.0892724
TXN2	1799.93	0.182201	0.0750549	0.0104294	0.0332821
RPS19	15217.8	0.182134	0.0425634	1.15737e-05	9.17756e-05
CTNNAL1	1096.96	0.182019	0.0871419	0.0247205	0.0667209
MRPL16	1200.68	0.181911	0.0817856	0.0177803	0.0514323
C14orf119	668.017	0.181904	0.106383	0.0566418	0.127804
DUS3L	1139.4	0.181807	0.0881762	0.0262823	0.0699639
MICOS13	609.927	0.181733	0.117566	0.0778243	0.162581
PWP2	397.555	0.181614	0.129887	0.100791	0.199056
MZT2A	1393.15	0.181591	0.0893581	0.0283981	0.0744429
TMEM33	1446.65	0.181505	0.0768195	0.0124789	0.0384075
UMPS	872.768	0.181313	0.0937501	0.0354917	0.0888393
PSMG1	2120.28	0.181212	0.071931	0.00816213	0.0271458
CYBB	76.3504	0.181084	0.23757	0.186258	0.316105
HS2ST1	1495.03	0.180967	0.0853567	0.0231783	0.0633581
GFOD1	145.97	0.180873	0.193792	0.179828	0.30813
PFDN2	851.067	0.180849	0.0981339	0.0433707	0.103637
RNF130	595.829	0.180779	0.109511	0.0643898	0.140726
HADHB	2014.18	0.180745	0.0682673	0.00565052	0.0199914
USP14	4092	0.180614	0.0566903	0.00102209	0.0047326
LGALS8	1183.73	0.180613	0.082226	0.0190291	0.0542072
DHODH	253.642	0.180489	0.162352	0.152416	0.270902
PVR	106.662	0.180447	0.212557	0.187551	0.317984
CCNB1IP1	450.061	0.180328	0.130816	0.104825	0.205207
UBE2N	2215.62	0.180254	0.0662727	0.00454423	0.0167031
GLOD4	941.407	0.18009	0.0910368	0.0322877	0.0822331
BOK	97.2426	0.180046	0.221451	0.18847	0.319182
NDUFS6	1672.42	0.179936	0.159854	0.150719	0.268966
GPR63	144.11	0.179862	0.196689	0.183968	0.313329
PHLPP2	288.731	0.179817	0.148365	0.134836	0.248197
STK10	327.79	0.179761	0.151931	0.13997	0.255318
G3BP2	3900.25	0.17955	0.0550826	0.000794334	0.00380228
SDAD1	1149.35	0.179426	0.0859293	0.0249751	0.0671815
TIMM13	1464.46	0.179325	0.078536	0.0154833	0.0460067
SLC35B1	887.964	0.17925	0.0943882	0.0387312	0.0951088
DNAJA1	5203.61	0.179013	0.0542028	0.000682975	0.00333626
SLC12A9	308.866	0.179008	0.143934	0.129573	0.241178
UQCRC2	3385.94	0.178992	0.0574834	0.00131306	0.00590006
USO1	2263.65	0.178986	0.0648428	0.00406703	0.0151995
CBX2	1096.92	0.178905	0.0867292	0.0266845	0.0707469
PDF	230.417	0.178869	0.161941	0.156975	0.277219
C6orf120	1016.92	0.178833	0.0921891	0.0354463	0.0887469
GLB1L2	571.547	0.178825	0.113145	0.0741713	0.157333
NPM1P27	546.662	0.178797	0.115038	0.077975	0.162831
SLC48A1	607.808	0.178734	0.110596	0.069421	0.149741
RBM26	962.844	0.178323	0.0949032	0.0405699	0.0985391
ZNF792	135.301	0.178273	0.196247	0.187757	0.318179
PPP4R3A	1158.95	0.178135	0.0827722	0.0214885	0.0594836
ASIC1	45.921	0.178097	0.273401	0.154549	0.273949
C1orf159	448.493	0.178076	0.123112	0.094058	0.188674
RTRAF	1020.33	0.178053	0.088708	0.0304909	0.0786505
MRPL30	1410.66	0.177894	0.0774373	0.0150228	0.0447779
SMIM7	654.657	0.177867	0.105862	0.0614902	0.135649
PDE12	818.065	0.177818	0.100996	0.0524167	0.120237
SOCS4	487.142	0.17756	0.123556	0.0965792	0.192663
DCTN5	2885.18	0.177378	0.0585761	0.00175575	0.00756186
SSBP3	2939.65	0.177361	0.0589299	0.00186514	0.00798378
SLC6A9	324.753	0.1773	0.143099	0.132096	0.244614
XIST	766.25	0.177282	0.114412	0.0790841	0.164655
HTATSF1P2	61.2641	0.177003	0.251414	0.180456	0.308952
AAMP	1613.79	0.176988	0.0746876	0.0127845	0.0391527
IDE	1346.76	0.176842	0.0819203	0.0214332	0.0593773
WSB2	1505.27	0.176836	0.08062	0.0196691	0.0555472
RPL15	18555.5	0.176751	0.0412595	1.33175e-05	0.000104029
ANKRD9	382.08	0.176668	0.132359	0.114606	0.219397
ATP5F1E	2165.51	0.176601	0.0741296	0.0120346	0.0373031
BAG2	1136.32	0.176465	0.0888636	0.0321885	0.0820403
MIER2	505.459	0.176313	0.12031	0.0924391	0.186124
EIF5A	6203.74	0.176177	0.0475463	0.000154282	0.000911177
TNIP2	797.655	0.176007	0.110808	0.0744591	0.157752
CD2BP2	1196.41	0.175971	0.0824692	0.0228226	0.062549
ARL8B	3145.07	0.175966	0.0574943	0.00157394	0.00689493
NUCB1	2593.2	0.175881	0.0612707	0.00292637	0.0115515
APRT	2247.6	0.175871	0.0662412	0.00563941	0.0199615
ELAC2	1690.78	0.175849	0.0748043	0.013155	0.0400765
MAP2K1	951.267	0.175763	0.0918988	0.0382134	0.0941018
ADNP2	1127.94	0.17562	0.0929832	0.0401982	0.0978062
NARS1	4333.17	0.175578	0.0555127	0.00113094	0.005178
ILKAP	416.141	0.175531	0.131544	0.115499	0.220663
RPL27	8956.19	0.175496	0.108326	0.0702098	0.150976
UBA52	9686.58	0.175494	0.0487027	0.000228571	0.00129031
MRPL35	1468.1	0.175429	0.0752617	0.0139213	0.0419359
LATS1	1362.29	0.175404	0.0826362	0.0235565	0.064191
EGLN3	178.909	0.175398	0.179813	0.18231	0.311264
DDX49	1269.93	0.175357	0.0823306	0.0230857	0.0631214
PPIH	1036.02	0.175168	0.088694	0.0332709	0.084308
RPL7P1	176.972	0.175091	0.182939	0.185447	0.31526
SETX	1845.07	0.175009	0.070249	0.00905149	0.0296799
CNNM3	719.089	0.174822	0.104735	0.0638253	0.139595
ZNF511	161.353	0.174795	0.186949	0.18919	0.319884
DNAJC21	2050.62	0.174586	0.0684436	0.00768411	0.0258679
VKORC1L1	1436.16	0.174549	0.0768786	0.0163464	0.0479728
SCD	13779	0.174397	0.0414434	1.89676e-05	0.00014275
HIC2	8364.09	0.17437	0.0448523	7.44489e-05	0.000478215
ACADVL	2046.28	0.174332	0.068533	0.0078322	0.0262912
MYSM1	1079.39	0.174189	0.0871148	0.0315887	0.0807541
AKT1S1	1471.13	0.174046	0.0794481	0.0200369	0.0563664
GOLM1	81.9855	0.173995	0.234581	0.196075	0.328978
RPL10AP6	203.607	0.173978	0.172193	0.176374	0.3037
GNA11	994.965	0.173851	0.0898257	0.0365806	0.0909139
RPL7AP30	49.5938	0.173595	0.265968	0.168031	0.292458
CUL4A	1811.79	0.173462	0.0713747	0.0107447	0.0340911
POLR1H	386.819	0.17344	0.131209	0.118978	0.225927
OTUD6B	598.143	0.173345	0.116239	0.0915015	0.184819
RPS27P4	102.854	0.173314	0.215603	0.201426	0.335637
PUS1	962.754	0.173299	0.0927964	0.0425888	0.102235
EMC3	1587.18	0.17329	0.0743738	0.0140687	0.0423435
ERP29	2112.84	0.173203	0.0686012	0.0083325	0.0276423
STAP2	37.7997	0.173151	0.284189	0.13666	0.250959
NUDT3	337.488	0.173081	0.14474	0.143821	0.26048
STARD7-AS1	75.7537	0.172971	0.236388	0.19731	0.330205
ATP6V0A2	1111.49	0.172961	0.0853544	0.0297904	0.0773002
SEPTIN9	2866.39	0.172862	0.0609107	0.00328275	0.0127126
SPATA2L	347.11	0.172806	0.141732	0.139038	0.254007
RFX1	410.996	0.172785	0.138754	0.134211	0.247265
GDI2	6892.91	0.172752	0.0471498	0.00018271	0.00105762
UROS	1088.65	0.172712	0.0904889	0.0389781	0.0956441
MRPL11	1185.89	0.172615	0.0865059	0.0321212	0.0818889
PRELID3B	1547.33	0.172598	0.0751739	0.0154194	0.0458428
WDR5	2007.69	0.172503	0.0687884	0.00869136	0.0286785
CEP20	571.533	0.172408	0.116775	0.0927256	0.186501
MYLIP	552.765	0.172385	0.116993	0.0932905	0.187421
DNAJB6	2936.53	0.172299	0.0618252	0.00387291	0.0146042
TPP2	1219.82	0.172128	0.0818836	0.0250457	0.0673043
UTP11	1830.62	0.17211	0.0697468	0.00977636	0.0316607
DCAF17	998.28	0.17202	0.092182	0.042996	0.102906
CLP1	427.318	0.171985	0.130475	0.120104	0.227553
ELOB	1346.37	0.171912	0.0798387	0.0221463	0.0610466
NSMF	1454.92	0.171833	0.0760225	0.0169705	0.0495135
BRF1	504.97	0.171785	0.116956	0.0941658	0.188854
AK4	678.421	0.17161	0.103722	0.0669338	0.145182
OLA1	3346.2	0.171462	0.0565206	0.0017679	0.00760669
EPRS1	9127.03	0.171415	0.0459782	0.000142702	0.000851907
TMEM161B	540.312	0.171392	0.114956	0.0908971	0.183814
IQCH-AS1	63.5315	0.171311	0.244257	0.194339	0.326903
VBP1	2485.59	0.171051	0.0686248	0.0091586	0.0299469
TMEM135	978.591	0.171046	0.0886822	0.0376264	0.0928964
TSR3	683.722	0.170897	0.103978	0.0685473	0.148041
LINC01128	837.969	0.170837	0.094364	0.0482056	0.112523
EIF2B1	1638.2	0.17082	0.0735317	0.014477	0.0433484
SAMD1	734.915	0.170678	0.100493	0.0614859	0.135649
TUBA1B	11240.3	0.170663	0.0452701	0.000122695	0.000742189
PPP2R3C	324.927	0.170659	0.142021	0.144814	0.26201
GSTK1	1578.22	0.170522	0.0761636	0.0179796	0.0518373
CNIH1	1343.79	0.170365	0.0826443	0.0278708	0.0733911
MBD4	814.205	0.170282	0.098517	0.0579647	0.129977
RHEBL1	39.9836	0.169962	0.280341	0.145109	0.262271
XRCC2	997.585	0.169905	0.0920692	0.04544	0.107552
FUBP1	2984.16	0.169895	0.0610684	0.00394805	0.0148395
PABPC1	30823.3	0.169572	0.0384828	7.90396e-06	6.45808e-05
AKR1C2	483.7	0.169501	0.124853	0.115065	0.220127
PTPN23	1446.07	0.169319	0.0757944	0.0183327	0.0526238
QARS1	3162.73	0.169262	0.057772	0.00248363	0.010099
BDP1	683.864	0.169255	0.103095	0.0694882	0.149824
DNAJC7	1927.79	0.169245	0.0692078	0.0104941	0.0334276
BCL7B	1142.32	0.169211	0.0871223	0.0366085	0.0909616
CHP1	2040.35	0.16881	0.072547	0.0144464	0.0432815
COX5A	2548.65	0.168672	0.0622151	0.00490309	0.0177545
TAGLN2	10017.4	0.168494	0.0453042	0.000149346	0.000886518
DHX15	4538.9	0.168478	0.0513582	0.000769146	0.003702
FBXO10	120.191	0.168393	0.204554	0.212527	0.349283
UBAP2L	4605.66	0.168391	0.051107	0.000736873	0.00356632
LYN	2053.14	0.168204	0.0676684	0.00944867	0.0307801
BUD23	1788.26	0.168141	0.0707477	0.0126841	0.038939
AP3S1	926.123	0.167989	0.091032	0.0458056	0.108187
ABRAXAS1	660.348	0.167964	0.108079	0.0822812	0.169694
ERGIC1	1228.75	0.167874	0.0815883	0.0283816	0.0744184
AAR2	944.736	0.167737	0.0915162	0.0471259	0.110657
TOR4A	1757.77	0.167619	0.0762786	0.0201942	0.0566789
ZDHHC17	599.409	0.167618	0.111195	0.0886404	0.180081
NKRF	75.3899	0.167583	0.232917	0.20845	0.344395
LLPH	331.483	0.167467	0.139078	0.146969	0.264221
UBQLN1	2607.58	0.167236	0.0642863	0.00683085	0.0233478
ERVK13-1	179.94	0.167216	0.174465	0.196906	0.329814
FBXO25	256.13	0.167206	0.158807	0.178319	0.305991
MCAT	313.328	0.167203	0.141751	0.152261	0.270764
LIN7C	571.989	0.167024	0.110816	0.0901078	0.182743
NRSN2-AS1	135.101	0.166989	0.197967	0.21341	0.350217
GPI	4520.35	0.166952	0.0548136	0.00172825	0.00745873
PHACTR1	548.737	0.166908	0.112881	0.0949097	0.189983
PLEKHA4	392.762	0.166848	0.133745	0.138356	0.253122
BZW1	3218.11	0.166833	0.0611053	0.00467718	0.0170647
STARD3	1067.38	0.166783	0.0859853	0.0374	0.0924681
ERGIC2	539.84	0.166736	0.114249	0.0983786	0.195227
MDH2	8031.31	0.166701	0.0442032	0.000119084	0.000722846
RHOXF2	1546.71	0.166664	0.0746656	0.0185977	0.0532097
VPS53	197.848	0.166639	0.168339	0.189366	0.320078
RIOK1	1172.55	0.166564	0.0903142	0.0458743	0.108238
LINC01311	53.0814	0.166395	0.253084	0.192656	0.324541
KCNH4	45.0965	0.166319	0.262985	0.178346	0.305991
RPL22L1	288.015	0.166289	0.147129	0.163621	0.286016
RRP12	1397.4	0.166099	0.0792874	0.0261783	0.06974
NT5M	175.747	0.166081	0.18045	0.205015	0.340167
KTN1-AS1	47.8339	0.166031	0.260385	0.184001	0.313334
TTC9C	268.465	0.165953	0.155714	0.176918	0.304338
RPS10P13	59.2322	0.165896	0.247814	0.199705	0.333467
WASH9P	73.3813	0.16584	0.234403	0.211079	0.347643
TUFM	5948.53	0.165702	0.0520677	0.00110225	0.0050657
RPL17P18	49.0031	0.165619	0.265726	0.174338	0.300937
LCOR	1077.48	0.165552	0.0888945	0.0446337	0.105931
ZDHHC5	2513.94	0.165547	0.0615631	0.00530905	0.0189819
SLIRP	748.089	0.165538	0.103727	0.0769227	0.161276
HNRNPU	14887.4	0.165498	0.0388865	1.58282e-05	0.000121203
SCAND3	82.2667	0.165473	0.233903	0.212466	0.349283
AMFR	1872.96	0.165345	0.070019	0.0133869	0.0406499
CCM2	402.139	0.165343	0.128147	0.130882	0.242924
SNHG7	298.613	0.16531	0.145032	0.162565	0.284836
ZNF783	241.596	0.165186	0.156603	0.182233	0.311183
EIF2B2	407.457	0.16507	0.127289	0.129568	0.241178
MARCHF5	566.886	0.165068	0.116024	0.105693	0.206554
ZMAT3	424.166	0.164986	0.125562	0.12536	0.235384
ZNF493	110.614	0.164876	0.207275	0.220178	0.358071
RAP2B	804.546	0.164854	0.0965737	0.062245	0.137025
MLLT1	1926.95	0.164756	0.0707308	0.0145752	0.0435925
VOPP1	1075.46	0.164608	0.0866509	0.0412827	0.0998769
TRA2B	6591.6	0.164596	0.0469898	0.000351163	0.00189506
NKAP	349.023	0.164524	0.136439	0.14946	0.267336
MIX23	350.513	0.164473	0.136745	0.150382	0.268561
NME2	57.4521	0.164358	0.254137	0.193405	0.325595
PTCH1	310.121	0.164266	0.143883	0.163237	0.285583
EPS15	1219.57	0.164147	0.0822793	0.0333532	0.084475
ORAI1	49.3103	0.164099	0.256219	0.191445	0.323019
TMEM14C	1935.29	0.164056	0.0703032	0.0144751	0.0433484
ACTB	46372.8	0.163975	0.0368213	6.46231e-06	5.36802e-05
HSD17B8	198.41	0.163891	0.171938	0.200139	0.333926
CNBP	5262.24	0.163686	0.0492507	0.000672946	0.00329649
TRMU	723.431	0.163423	0.103382	0.0799541	0.165939
ORC6	717.461	0.163248	0.109565	0.0946065	0.189557
RPL7AP62	71.3082	0.163209	0.237129	0.214126	0.350952
TAF5L	1339.5	0.163133	0.0781493	0.0269747	0.071408
HPCAL1	739.576	0.163042	0.0998275	0.0724492	0.154744
UBE2K	3595.25	0.163027	0.0588628	0.00421271	0.0156547
ZNHIT3	338.868	0.162822	0.141942	0.162602	0.284852
FRS2	288.779	0.162756	0.149979	0.177218	0.304703
SIN3A	1540.74	0.162632	0.0788964	0.028761	0.0751875
NUDCD1	750.571	0.162619	0.102932	0.080532	0.166971
SPATC1L	576.717	0.162585	0.115394	0.109606	0.212344
NDUFA9	264.644	0.162524	0.151776	0.180523	0.308968
RBFA	154.102	0.162495	0.190982	0.22129	0.359099
SYNGAP1	182.744	0.162332	0.17489	0.209777	0.346209
LYRM4	623.011	0.16228	0.11492	0.108985	0.211494
ELL	622.762	0.162127	0.108374	0.0943884	0.189228
LINC00662	197.418	0.162073	0.168935	0.201388	0.335636
ABCC5	1059.26	0.162063	0.094511	0.0617923	0.1362
NT5C2	334.619	0.161968	0.140207	0.162417	0.284692
GNA13	1497.11	0.161828	0.078178	0.0283484	0.074398
UPF3B	738.277	0.161796	0.0997114	0.0744217	0.157752
SLC25A21	500.233	0.161707	0.120871	0.123902	0.233023
PABPC4	7050.01	0.161555	0.0480634	0.000590954	0.00295139
MYH9	5100.49	0.161497	0.0500334	0.000951256	0.00443792
NAPB	145.922	0.16148	0.195458	0.225325	0.364238
TCF20	102.234	0.161444	0.210639	0.226995	0.366091
MIPEP	209.065	0.161408	0.166242	0.203489	0.338277
CFAP20	744.745	0.161242	0.101914	0.0806546	0.167095
PVT1	621.361	0.161215	0.10862	0.0968382	0.193032
EI24	4549.04	0.161016	0.0534443	0.00196818	0.00834984
IFRD1	206.541	0.160781	0.169753	0.206986	0.342407
ZNF600	215.809	0.160534	0.173535	0.212466	0.349283
FAM222A	71.7758	0.160418	0.241722	0.21442	0.351159
THG1L	527.12	0.160345	0.114865	0.113201	0.217341
TBCA	1606.85	0.160058	0.0805551	0.0345404	0.0868106
MAGEA3	511.155	0.159958	0.122182	0.130839	0.242887
SF3B3	6194.33	0.159838	0.0471267	0.000542733	0.00275253
HSPA4	5299.36	0.159607	0.0507429	0.00126947	0.00573615
RAB4A	617.845	0.15946	0.107106	0.0969252	0.193132
POLR2H	976.413	0.159292	0.0921093	0.0607015	0.134389
GAR1	1039.03	0.159165	0.0871196	0.049482	0.114965
FUOM	195.66	0.159114	0.17387	0.214406	0.351159
ZNF232	173.19	0.158838	0.175417	0.219558	0.357512
CSAD	62.3011	0.158761	0.239337	0.220174	0.358071
HMGN1	6580.99	0.158454	0.0506192	0.00133894	0.00599578
ACAT1	1228.37	0.158416	0.0820157	0.0394742	0.0965713
CACYBPP2	118.192	0.158368	0.201906	0.235949	0.37678
KIAA2013	1705.97	0.158319	0.0716313	0.0203255	0.0569864
ERVK3-1	110.175	0.15816	0.208284	0.235959	0.37678
FAM199X	1278.23	0.158098	0.0804822	0.0366948	0.0911113
FAU	5642.18	0.158093	0.0538859	0.00257243	0.0103942
BTAF1	999.047	0.157921	0.0890307	0.0557019	0.126226
ACTN1	2271.81	0.157837	0.0652177	0.011739	0.036549
ZBTB46	65.3059	0.157769	0.237519	0.223295	0.361794
LINC01169	58.4867	0.157764	0.241972	0.218708	0.356455
ASIC4	104.441	0.157717	0.207106	0.241673	0.383857
UGGT1	2763.2	0.157549	0.0623291	0.00874284	0.028803
DCAF12	2099.3	0.157373	0.0693964	0.0177521	0.0513792
CRTC1	347.947	0.157334	0.138041	0.170477	0.2955
ACIN1	4914.29	0.157123	0.0496601	0.00122221	0.00554651
OTUD5	1205.04	0.15705	0.0813529	0.0398221	0.097173
CMPK1	3974.96	0.15701	0.0528206	0.00229487	0.00945642
ZNF616	230.161	0.156619	0.158137	0.205063	0.340192
ZNF215	208.201	0.156556	0.164487	0.215743	0.352609
RSKR	195.596	0.156405	0.167685	0.214682	0.351331
METTL5	1436.2	0.156351	0.0817386	0.041615	0.100403
TPD52L2	1817.01	0.156255	0.0701566	0.0196486	0.055512
USP10	3134.44	0.156226	0.0569047	0.00464534	0.0169795
ZFP91	1914.96	0.15578	0.0701093	0.019941	0.0561636
MOB1B	2629.44	0.155689	0.0612125	0.00840272	0.02784
MALAT1	72.866	0.15568	0.230295	0.233813	0.374094
APEX1	1207.07	0.155632	0.0818378	0.0427116	0.102342
YBX1P2	78.8229	0.155614	0.224447	0.236873	0.377906
PLEKHH3	460.221	0.15553	0.121707	0.137618	0.252256
LCMT1	463.838	0.155511	0.123614	0.141778	0.257807
STAU2	749.401	0.155419	0.101123	0.0902003	0.182788
EMD	1595.02	0.155349	0.0729119	0.0250567	0.0673167
MAZ	1340.92	0.155326	0.0888757	0.0596146	0.132881
BCAS3	91.4416	0.155312	0.213856	0.242304	0.384569
SLC25A15	515.822	0.155273	0.116721	0.129561	0.241178
BOP1	3235.42	0.1549	0.0563973	0.00463674	0.0169641
SDF4	3181.43	0.154854	0.0569303	0.00500166	0.0180366
APPL1	636.423	0.15478	0.106436	0.105377	0.206132
CINP	505.122	0.154766	0.122831	0.145105	0.262271
MAPRE1	5322.38	0.154724	0.0485573	0.00112487	0.00515387
FTH1P8	101.421	0.154689	0.222975	0.239935	0.381734
BRPF1	1500.7	0.154571	0.076043	0.0318417	0.0812749
CAPN2	2774.94	0.154558	0.061405	0.00909506	0.0297949
RUVBL1	1602.79	0.154537	0.078873	0.0376695	0.0929807
KCTD9	1167.35	0.154472	0.0833291	0.0473394	0.111039
NDUFAF7	186.583	0.154459	0.170015	0.224257	0.363071
PRKCD	347.452	0.154272	0.138305	0.179334	0.307384
TMEM39B	556.445	0.154224	0.111954	0.120318	0.227628
ZBTB26	349.988	0.154206	0.134709	0.172687	0.29848
NOPCHAP1	299.053	0.15417	0.14302	0.188594	0.319287
PPP3R1	1131.89	0.154046	0.0909499	0.0666026	0.144584
POLR1D	840.279	0.154027	0.105293	0.104007	0.20391
LUC7L2	1443.01	0.153922	0.0779736	0.0365522	0.0908863
SMARCAD1	1296.11	0.15387	0.0838178	0.049747	0.11546
BAZ1B	5510.65	0.153806	0.0511282	0.00205274	0.00862824
TUG1	2327.74	0.153785	0.0638989	0.012366	0.0381385
UCP2	1688.09	0.153772	0.0738182	0.0281316	0.0739201
NGDN	541.366	0.153638	0.114124	0.12737	0.238305
MRPL54	463.413	0.153556	0.12739	0.158455	0.279221
GPATCH2L	732.9	0.153512	0.102324	0.097254	0.193674
MAD2L1BP	933.121	0.153478	0.100448	0.0926334	0.186387
DMAC1	428.27	0.153473	0.129899	0.162999	0.285244
MORF4L2	3893.08	0.153433	0.0557943	0.00461953	0.0169087
ATP5MC3	8196.76	0.153373	0.0472235	0.00088282	0.00417062
OSBPL8	2460.62	0.153349	0.0675953	0.0178641	0.0515752
AXL	107.764	0.153335	0.205404	0.249791	0.393
ZNF253	149.698	0.153318	0.18477	0.241994	0.384192
METTL2B	989.356	0.153306	0.0888522	0.06285	0.137951
SLC35C1	329.061	0.153261	0.138017	0.181682	0.310343
MSX1	110.876	0.153176	0.210465	0.248292	0.391257
RLF	1236.32	0.152968	0.0811585	0.0448361	0.106315
PKP3	1498.24	0.152962	0.0783899	0.0387304	0.0951088
NXT2	388.344	0.152922	0.135033	0.177075	0.304551
IFT20	144.731	0.152613	0.201332	0.249882	0.393041
SLC25A19	261.499	0.152585	0.155422	0.213667	0.350513
SFT2D1	983.913	0.152429	0.0888759	0.0644493	0.140813
TCEAL9	448.603	0.15242	0.131564	0.168661	0.293341
RMND5A	1383.92	0.152412	0.0818704	0.0473689	0.111039
TIMP1	1814.77	0.152329	0.0716594	0.0256678	0.0686016
NR1H2	876.764	0.152165	0.0958911	0.0832195	0.171326
THAP7	2439.91	0.152103	0.069235	0.0214743	0.0594599
PSMA7	4087.45	0.151878	0.0565529	0.0056382	0.0199615
LCP2	66.4634	0.151719	0.239578	0.23227	0.372192
ZYG11A	391.542	0.151695	0.129118	0.167305	0.291387
DHDDS	866.029	0.151647	0.0945196	0.080594	0.167003
ARF1	9491.69	0.151621	0.0424027	0.000270828	0.00150057
PRDX4	1519.09	0.151314	0.0762422	0.0359711	0.0897169
DLGAP4	770.671	0.151135	0.102086	0.101989	0.201119
OPA3	1228.93	0.151066	0.0813949	0.0481084	0.112346
SPCS1	818.947	0.151049	0.0959695	0.0860126	0.175833
GTF3C2-AS2	272.204	0.150843	0.161099	0.226171	0.365155
TMEM192	544.526	0.150838	0.120337	0.149835	0.267766
MTRF1	186.158	0.150808	0.170251	0.234477	0.374985
SHLD1	146.116	0.150713	0.188153	0.251304	0.394551
WASH8P	157.797	0.150663	0.185678	0.249892	0.393041
FTLP3	218.999	0.150651	0.165672	0.231973	0.372043
RPS15	9163.49	0.150582	0.0465972	0.000973044	0.00453352
CCT5	9189.9	0.150418	0.0423122	0.000309215	0.00168828
HDGF	8312.78	0.150238	0.0461325	0.000895936	0.00422306
CDK16	1561.84	0.150197	0.0734702	0.0314339	0.0804685
CSNK1D	2489.35	0.149973	0.0624539	0.0126874	0.038939
MAP1A	3442.94	0.149966	0.0626416	0.0129587	0.0395879
UQCRQ	1729.6	0.149903	0.0728196	0.030405	0.0784894
DHRS13	557.814	0.149901	0.112948	0.133561	0.246457
NOC2L	7376.76	0.149728	0.0522585	0.00328194	0.0127126
FECH	3806.89	0.149348	0.0541475	0.00454065	0.0166958
RIF1	3573.78	0.149344	0.0609074	0.0111196	0.0349945
REXO1	1349.11	0.149298	0.0782314	0.0431542	0.103214
RAB35	1927.49	0.149296	0.0704351	0.0263069	0.0700116
COPA	5723.88	0.149223	0.0477674	0.00141599	0.00628542
ATXN7L3B	2041.66	0.14921	0.0671505	0.0204806	0.0573906
MED9	316.495	0.149147	0.147632	0.212484	0.349283
DFFA	1495.17	0.149035	0.0767264	0.040132	0.0977471
CHRNA5	88.1399	0.148813	0.218748	0.256959	0.401866
KIF21A	898.928	0.148769	0.0922867	0.0803657	0.166694
CEP95	580.365	0.14867	0.118012	0.149602	0.267441
TRIM4	554.463	0.148484	0.11215	0.135279	0.248795
DPY19L2P3	109.247	0.148371	0.207464	0.260951	0.406652
ATXN10	928.551	0.148349	0.0906164	0.0766916	0.160888
DDIAS	522.829	0.148349	0.115674	0.144867	0.262061
CCDC34	574.705	0.148216	0.110287	0.131081	0.243079
SLC35F6	655.136	0.148184	0.104949	0.117086	0.223045
KIAA1328	99.1917	0.148173	0.210481	0.261152	0.406846
FBXO21	505	0.148113	0.132623	0.185463	0.31526
EIF4H	9083.17	0.148105	0.0433329	0.00050393	0.0025921
DDX55	691.594	0.14809	0.105959	0.119668	0.22689
ZNF594	67.717	0.147994	0.2323	0.247444	0.390127
TP53BP2	2240.5	0.147984	0.0646606	0.0172656	0.0502345
UBE2Z	1511.29	0.14796	0.0766077	0.0412043	0.0997102
RNF113A	313.776	0.14784	0.141242	0.203385	0.338158
UBTF	4236.76	0.147826	0.0525326	0.00387891	0.0146216
CAPN10	237.387	0.147825	0.16248	0.237077	0.378047
YES1	1740.23	0.147818	0.0799135	0.0494608	0.114941
BCLAF1	4622.23	0.1478	0.0584808	0.00908048	0.0297585
HADHA	6022.66	0.147729	0.0467605	0.00126292	0.00571391
TGFBRAP1	996.159	0.147623	0.0887756	0.0730755	0.155684
C8orf88	198.354	0.147558	0.174482	0.247151	0.389885
GDE1	876.197	0.147556	0.0932397	0.0855845	0.175162
AVL9	1931.69	0.147429	0.0698616	0.0271364	0.0717223
CDC26	190.876	0.147376	0.177072	0.253626	0.397602
NDUFAB1	1825.15	0.147244	0.0716621	0.0310185	0.0796484
USP7	3622.04	0.147152	0.0557453	0.00656646	0.0226063
SNAPC4	505.679	0.147112	0.115347	0.147312	0.264793
IQSEC1	1476.17	0.147087	0.0763035	0.0417676	0.100702
GUK1	2069.09	0.147045	0.0687198	0.0253533	0.0679568
DESI1	1066.64	0.146968	0.0854747	0.065241	0.142128
LRPPRC	6457.06	0.146934	0.048871	0.00213373	0.00891149
TMEM177	300.35	0.1468	0.141463	0.207204	0.34266
RPL26L1	523.77	0.146784	0.115345	0.148134	0.265692
NDUFA5	3047.76	0.146752	0.0654171	0.0195284	0.0552839
MORF4L1	4057.27	0.146716	0.0553238	0.00634369	0.0220275
DDX19B	182.456	0.146647	0.183885	0.26048	0.406099
FZD5	671.717	0.146483	0.106653	0.125581	0.235508
OSGIN2	484.013	0.146456	0.126041	0.175654	0.30271
SLC25A16	259.062	0.146351	0.150992	0.22523	0.364141
ARGLU1	1078.73	0.146201	0.0859633	0.067942	0.146944
NFKBIB	284.248	0.146099	0.146591	0.218548	0.356282
SCAMP4	966.754	0.146039	0.0915712	0.0840289	0.172551
GATAD2A	3762.04	0.145947	0.0599106	0.0117431	0.0365507
MRPL57	467.109	0.145902	0.121398	0.16587	0.289272
SEC14L1	1697.8	0.145881	0.0723353	0.0340911	0.0860201
RPL21P16	79.37	0.145829	0.220815	0.262917	0.408624
STEEP1	689.975	0.145529	0.107831	0.130669	0.242648
AURKAIP1	2817.75	0.145482	0.0622124	0.0152883	0.0454789
UNG	985.701	0.145348	0.0898946	0.0807336	0.167198
ZNF12	511.829	0.145015	0.114997	0.152163	0.270669
SYNJ2	774.603	0.145002	0.0972715	0.103029	0.202332
TFG	1522.26	0.144975	0.0772372	0.0470783	0.110605
GPAT3	230.253	0.144741	0.161681	0.244922	0.387667
RBM12	3425.33	0.144707	0.05724	0.0091279	0.0298744
RANBP2	3946.28	0.144621	0.0549976	0.0068287	0.0233478
GTF2A2	1343.18	0.144497	0.0814465	0.0588904	0.131687
SEPTIN11	3069.28	0.144427	0.0644871	0.0198751	0.0560207
ATP2C1	1100.26	0.144368	0.0839939	0.0659245	0.143349
AIFM2	579.032	0.144356	0.112254	0.145039	0.262271
POLR2D	1520.68	0.144348	0.0737927	0.0394651	0.0965713
OGDH	3035.8	0.144292	0.0575153	0.00965572	0.031328
TLNRD1	574.487	0.144161	0.110658	0.142978	0.259434
TOMM34	950.981	0.144137	0.0924019	0.0905692	0.18336
NSFL1C	1250.07	0.144127	0.0800791	0.0558075	0.126411
KPNA4	2340.36	0.144058	0.06369	0.0187533	0.0535525
ZNF814	50.458	0.143911	0.24426	0.238243	0.379501
H3P16	90.6961	0.143833	0.211041	0.272291	0.418733
RPL39P15	52.7116	0.143775	0.243736	0.239876	0.381734
USP4	504.247	0.143771	0.115111	0.15604	0.276162
ZNF726	47.0638	0.143766	0.246576	0.234878	0.375512
NUP98	3966.06	0.143742	0.0562342	0.00845342	0.0279814
HNRNPA0	5204.38	0.143699	0.0525198	0.0047989	0.0174313
ZFAND2A	214.846	0.143659	0.166063	0.254189	0.398306
TXNRD1	4173.09	0.143617	0.0535102	0.00562759	0.0199371
ATP5PF	1665.34	0.143584	0.0872616	0.07689	0.16124
RAPGEF6	173.416	0.143543	0.174137	0.262765	0.408624
QSOX2	825.801	0.143403	0.10087	0.117062	0.223039
CST3	730.114	0.143379	0.103725	0.125603	0.235508
RPS18P12	106.916	0.143278	0.201462	0.275773	0.422589
COMMD5	388.588	0.142977	0.134801	0.205588	0.340801
ZNF770	1117.34	0.142935	0.0871679	0.0776751	0.162496
TMEM219	607.407	0.142888	0.106619	0.135797	0.249616
DAZAP1	5210.12	0.142823	0.0518485	0.00471469	0.0171671
ZMAT2	1159.97	0.142583	0.0937023	0.097984	0.194693
PLEKHO1	80.4297	0.142566	0.218629	0.272495	0.418851
AIMP2	600.511	0.142448	0.110313	0.14612	0.263268
RPL5P34	258.061	0.142287	0.158509	0.248951	0.392031
SP4	352.269	0.142274	0.136064	0.210599	0.347162
MTA1	1296.55	0.142204	0.0787232	0.05545	0.125846
ASAP2	82.2514	0.142183	0.217368	0.274375	0.421
EIF2S2	3994.41	0.142122	0.0527584	0.00556117	0.0197419
HYAL2	223.403	0.142095	0.160501	0.251445	0.394713
TOB2	836.404	0.142092	0.0956716	0.105146	0.205719
MRPS21	1019.48	0.141813	0.0911947	0.0921797	0.185724
RPSA	32100.7	0.141719	0.0416098	0.000539734	0.00273997
PINX1	47.0887	0.141628	0.257167	0.212815	0.349567
ATP7B	663.204	0.141472	0.107408	0.141114	0.256956
HAUS2	1024.26	0.141469	0.0970283	0.110907	0.214073
PAGE2B	50.1721	0.141422	0.243517	0.243509	0.385896
COA8	148.911	0.141284	0.181559	0.275344	0.422169
RBIS	123.67	0.141281	0.19165	0.278938	0.425758
RPL5P4	68.5969	0.141236	0.230219	0.264339	0.410043
PRDM4	761.768	0.141174	0.0982422	0.116044	0.221461
TXNDC12	161.603	0.141143	0.176453	0.272368	0.418746
RPL36AL	1449.05	0.141102	0.0847852	0.0749209	0.158442
SMCHD1	3230.47	0.141062	0.0655003	0.0249224	0.0671054
TMEM63B	1431.35	0.140885	0.0781535	0.0562909	0.127286
POLR2L	1246.1	0.14078	0.0917965	0.0965363	0.19265
C11orf96	39.0812	0.140731	0.254596	0.219459	0.357456
COPS8	731.985	0.14067	0.104501	0.135193	0.248681
ORMDL1	440.075	0.140623	0.121762	0.182658	0.311654
RAE1	1275.81	0.140614	0.0816925	0.0667443	0.144835
UBA2	3950.77	0.140604	0.0529359	0.00637117	0.0220758
MEF2C	706.567	0.140539	0.102238	0.12884	0.240241
KLHDC10	1272.51	0.14049	0.0808593	0.0645978	0.141108
SPRED1	587.933	0.140456	0.110475	0.15304	0.271642
PFKM	573.682	0.140156	0.11314	0.163323	0.285686
TTC13	152.961	0.140131	0.181697	0.279197	0.426091
SFXN1	2770.79	0.140079	0.0603174	0.016246	0.0477394
NUTM2B-AS1	267.093	0.140069	0.154735	0.251023	0.394287
GTF3A	2016.03	0.13993	0.0669583	0.029343	0.076423
BAHD1	1563.53	0.139799	0.0737901	0.0476003	0.111407
NRF1	601.164	0.139753	0.108064	0.148092	0.265692
RNASEH2B	641.419	0.139489	0.11141	0.159549	0.280912
NFAT5	637.786	0.139486	0.107153	0.146857	0.264111
ZNF275	820.864	0.139484	0.104507	0.13868	0.253448
RECQL4	2294.21	0.139398	0.0650782	0.0257944	0.0688572
PCID2	623.775	0.139298	0.107253	0.147857	0.2655
POLRMTP1	47.486	0.13918	0.244377	0.246221	0.38921
MLEC	3389.54	0.139075	0.0561333	0.0107174	0.0340148
DHX40	663.321	0.139064	0.104066	0.139115	0.254023
NOP10	621.388	0.139021	0.108353	0.151108	0.269216
ADAM19	90.8448	0.139013	0.208791	0.286326	0.433688
NDUFAF3	421.853	0.138904	0.126219	0.197469	0.330365
MAP2K7	1532.45	0.13888	0.0735385	0.0469089	0.110282
CDKL1	67.5998	0.138796	0.225357	0.276043	0.422755
OXSR1	1936.16	0.138663	0.0672177	0.0313676	0.0803779
UBE2R2	1113.45	0.138639	0.0843504	0.0783755	0.163558
LINC01029	1442.25	0.138635	0.077247	0.057739	0.12961
DDX23	2882.45	0.13846	0.0638323	0.024222	0.0655951
C2orf49-DT	103.68	0.138389	0.203587	0.289769	0.437449
COL4A5	81.9818	0.138271	0.226167	0.276383	0.423099
AUNIP	453.835	0.138244	0.119659	0.181159	0.309702
RAB1A	2360.22	0.138242	0.0651184	0.027161	0.0717563
NUDT19	674.53	0.138163	0.105163	0.144765	0.261966
NUP62	3547.84	0.138071	0.0546488	0.00937583	0.0305618
SLC29A1	2032.81	0.138022	0.0711254	0.0419014	0.100908
PPTC7	961.807	0.137974	0.0892868	0.0955735	0.19112
P2RY11	131.202	0.137965	0.188476	0.289468	0.43712
ADAM17	654.729	0.137913	0.104537	0.143775	0.260445
SLC41A1	495.497	0.137583	0.11778	0.181864	0.310603
METTL15	274.118	0.137453	0.145636	0.24467	0.387444
ADK	1079.38	0.137379	0.0868057	0.088922	0.180583
HNRNPK	13171.5	0.137379	0.0406818	0.000605761	0.00301242
RBM41	324.797	0.137315	0.137626	0.229886	0.369396
NDUFS5	3108.64	0.137224	0.0649501	0.0279155	0.0734902
MAP3K7	1411.97	0.137127	0.0760605	0.0569969	0.128334
FOXO4	641.493	0.137105	0.104708	0.146656	0.26393
NDUFB2	943.037	0.137065	0.0934758	0.110947	0.214073
EBLN3P	742.773	0.137013	0.101872	0.13755	0.252175
CDK10	500.319	0.137007	0.130568	0.215328	0.352095
MRPS16	2732.02	0.136976	0.0624074	0.0228038	0.0625299
KTN1	1907.28	0.136932	0.067854	0.0351018	0.0880736
MAGOH	1024.18	0.136897	0.0907278	0.102545	0.201912
TIMM22	218.869	0.13682	0.165547	0.275678	0.422504
VPS37B	735.765	0.136706	0.0987111	0.12937	0.240972
ZNF558	84.3523	0.136487	0.218468	0.288542	0.436162
SLC25A17	856.031	0.136391	0.0941742	0.115641	0.220894
THAP9-AS1	321.244	0.136218	0.136882	0.231957	0.372043
WDR82	2482.16	0.136027	0.0623905	0.0236906	0.0644726
HSDL2	860.92	0.136007	0.0924895	0.109168	0.211732
HNRNPA1P7	229.985	0.135914	0.157197	0.263796	0.409624
SLC25A23	2118.42	0.135883	0.0654147	0.0306951	0.0790994
USPL1	357.406	0.135839	0.131238	0.220913	0.358932
CHML	2882.57	0.135725	0.062962	0.0253517	0.0679568
RYK	366.505	0.13571	0.130622	0.220146	0.358071
LARP4B	2312.35	0.135681	0.063764	0.0270438	0.0715548
TIGD1	68.2159	0.135578	0.225971	0.283275	0.430685
ZBED5	678.341	0.13544	0.102311	0.143478	0.260013
GPX4	2542.55	0.13509	0.0622285	0.0243131	0.0657739
YWHAE	4339.43	0.135034	0.0519872	0.00767832	0.0258567
TFEB	57.5759	0.134953	0.233965	0.272726	0.419083
ZNF2	87.5578	0.134898	0.2198	0.29176	0.439379
STAU1	3102.6	0.134879	0.0593639	0.019007	0.0541587
ISCA1	404.327	0.134875	0.127209	0.213848	0.35066
ANKRD16	166.307	0.134826	0.176344	0.292597	0.440324
SCAF11	2192.37	0.134761	0.0696992	0.0426446	0.102295
RHOXF2B	47.8578	0.134735	0.240002	0.262829	0.408624
WDR75	1363.81	0.134715	0.0853135	0.0908987	0.183814
AVPI1	165.346	0.134632	0.174215	0.29172	0.439379
PIGBOS1	214.349	0.134602	0.162493	0.279733	0.426661
NAA20	866.202	0.134564	0.0950135	0.122764	0.231338
SPTY2D1	769.264	0.134498	0.0981846	0.133256	0.246067
CCNK	281.862	0.134382	0.144162	0.252541	0.396375
C17orf99	198.091	0.134344	0.164399	0.283087	0.430524
SPEN	4654.17	0.134232	0.053302	0.0097327	0.0315388
PSME3	4844.3	0.13423	0.0499258	0.00601376	0.0210001
FUCA2	1302.48	0.134137	0.0786237	0.0705781	0.15153
ZNF771	194.437	0.133938	0.173154	0.293659	0.441541
CBX5	3389.35	0.133889	0.0594956	0.0200009	0.0562871
ATP5PB	6675.48	0.133745	0.0484823	0.00480724	0.0174556
LDHB	564.393	0.133708	0.113055	0.181085	0.309625
UQCC5	121.884	0.133521	0.19358	0.305213	0.453901
ZFP69B	141.363	0.133473	0.181974	0.301128	0.449868
HPRT1	1124.43	0.133418	0.0849283	0.0921009	0.1856
CWF19L1	527.948	0.133386	0.117802	0.195743	0.328579
LINC02805	305.293	0.133151	0.14924	0.264972	0.410708
IRAK1	6334.01	0.132902	0.0527276	0.0098484	0.0317957
SLC25A26	122.112	0.132864	0.193321	0.307754	0.456564
SMIM12	1045.93	0.132853	0.0862087	0.0980702	0.194821
RABL3	362.874	0.132821	0.130503	0.229754	0.36929
CHCHD1	850.129	0.132798	0.0974355	0.135627	0.249348
RYBP	124.768	0.132729	0.190352	0.307931	0.456691
RBBP8	995.127	0.132711	0.0874397	0.102666	0.201962
CDR2L	236.063	0.132685	0.162503	0.286391	0.433724
LSM10	650.336	0.132661	0.104137	0.157664	0.27825
FIGNL1	1147.17	0.132511	0.0962521	0.132867	0.245696
KGD4	487.407	0.132438	0.193896	0.308162	0.456795
EEF2K	530.794	0.132408	0.115398	0.192331	0.324201
BEND6	66.7203	0.132363	0.223017	0.294716	0.442623
MPDZ	265.787	0.132214	0.146478	0.26422	0.409979
FKBP5	3759.8	0.132185	0.0548131	0.013089	0.0399104
SMAD4	628.671	0.132173	0.113684	0.188018	0.318519
SLC38A5	2606.03	0.132097	0.0612567	0.0254979	0.0682222
RABEP1	612.939	0.132078	0.111379	0.181668	0.310343
SLC39A7	1277.9	0.13206	0.0787916	0.0755794	0.159352
HMGXB3	1888.33	0.132029	0.0691779	0.0459277	0.108339
PRADC1	384.906	0.131934	0.128801	0.228945	0.368385
MZT2B	471.086	0.131879	0.119762	0.20603	0.341203
CERS2	2431.25	0.131726	0.0629052	0.0297208	0.0772125
RNF181	677.845	0.131683	0.110574	0.180447	0.308952
SLC7A8	1337	0.131542	0.0776637	0.0730823	0.155684
LIG3	829.433	0.131454	0.0956926	0.133865	0.246845
LIN28B	1366.8	0.131421	0.0777313	0.0736016	0.156631
RIDA	368.953	0.131335	0.129725	0.233346	0.373632
SRI	844.536	0.131332	0.0932181	0.124116	0.233383
TM2D3	431.356	0.131301	0.127703	0.228353	0.367771
LARS1	4642.99	0.131074	0.0582998	0.0203181	0.056981
EEF1D	856.405	0.131072	0.0949475	0.132549	0.245367
UCHL5	2571.23	0.131055	0.0640665	0.0335561	0.0848453
LZIC	1559.77	0.131049	0.0737899	0.0632572	0.138642
RPL7P9	323.451	0.131026	0.147241	0.269962	0.416178
HRAS	461.144	0.130989	0.121003	0.212318	0.349243
COPG1	2249.88	0.130908	0.063811	0.0330464	0.0838888
ATG4B	859.75	0.130887	0.0928717	0.125097	0.234974
TMEM248	1979.95	0.130883	0.0666712	0.0407305	0.0988219
EGLN2	84.9022	0.130858	0.212366	0.308386	0.456998
ERH	2062.91	0.13079	0.0673801	0.0430505	0.103013
USP25	1016.32	0.130748	0.0882922	0.110762	0.213886
ORMDL2	198.822	0.130734	0.177349	0.307787	0.456564
VDAC2P5	84.2784	0.130731	0.213138	0.308473	0.457061
SYNE3	66.2317	0.130663	0.222378	0.299912	0.448471
FAF1	2364.68	0.130649	0.0660347	0.039314	0.0963819
KDM5C	3863.72	0.130645	0.0541161	0.013024	0.039747
EMC7	1087.96	0.130624	0.0889745	0.113142	0.217267
ZNF283	191.89	0.130457	0.170681	0.30299	0.451748
RAI14	1598.23	0.130434	0.0760609	0.0716346	0.153411
FNIP1	737.858	0.130357	0.100184	0.152182	0.270669
UBC	9395.85	0.130302	0.043109	0.00201222	0.00849411
ELOA	2037.47	0.130298	0.0666	0.0415258	0.100298
MRPS25	561.016	0.130285	0.111835	0.190664	0.32196
CTSB	2139.97	0.130223	0.0659787	0.0394588	0.0965713
PALB2	440.717	0.130133	0.12304	0.220734	0.358697
CCDC85C	303.888	0.13007	0.141683	0.263879	0.409693
HSCB	88.3107	0.129931	0.207449	0.313813	0.462218
NAXD	548.822	0.129809	0.118015	0.208562	0.344525
HARS1	1417.09	0.129704	0.08163	0.090761	0.183668
MEMO1	87.0797	0.129675	0.215281	0.309415	0.457683
REX1BD	439.991	0.129629	0.1225	0.220978	0.358932
STX4	383.751	0.129511	0.128447	0.236752	0.377874
UMAD1	192.951	0.129391	0.167355	0.303951	0.45273
COX7B	1467.01	0.129137	0.075966	0.0728627	0.155279
LINC02864	533.238	0.129105	0.112146	0.193993	0.326478
ZNF639	1100.16	0.129061	0.0850954	0.103956	0.203848
CAMTA1	492.704	0.128952	0.116173	0.206173	0.341332
CRIPT	303.779	0.128847	0.141265	0.265082	0.410708
CTNNA1	2989.36	0.128822	0.0582006	0.0223392	0.0615296
CSRNP1	600.138	0.128771	0.106518	0.177844	0.305379
TSG101	857.384	0.12874	0.0985017	0.151616	0.269846
FYTTD1	2632.6	0.128643	0.0634116	0.0352031	0.0882528
SAR1A	2735.08	0.128601	0.0615207	0.0302744	0.0782463
SRF	2298.47	0.128512	0.0635026	0.0356055	0.0890523
CCDC51	253.164	0.128478	0.150976	0.285624	0.43325
MTO1	617.184	0.128412	0.108403	0.185034	0.314785
PEMT	166.048	0.128399	0.172489	0.311837	0.460226
SHTN1	577.261	0.128332	0.108385	0.185183	0.314988
DUSP14	92.6059	0.128307	0.208494	0.318132	0.467345
SP8	50.1573	0.128305	0.234829	0.285915	0.433505
RPL21P28	66.4365	0.12826	0.221845	0.306851	0.455497
TMEM79	206.344	0.12826	0.159924	0.300449	0.44911
DMWD	789.089	0.128066	0.0987104	0.154672	0.274075
MCL1	4730.29	0.128054	0.0509417	0.0101394	0.0325248
GFPT1	1361.59	0.127883	0.0796338	0.0884047	0.179672
PARK7	4786.22	0.127785	0.052652	0.0127793	0.0391482
GLRX2	791.304	0.127531	0.0967113	0.150126	0.26815
SLC25A25	721.25	0.127495	0.100235	0.161668	0.283879
NUP42	388.885	0.127402	0.133814	0.256854	0.401761
DNAJA3	982.921	0.127342	0.0908868	0.129556	0.241178
TOMM22	878.778	0.127305	0.0992528	0.158811	0.2798
AP1AR	430.085	0.127206	0.124731	0.235501	0.376335
PDE4DIP	1209.59	0.127135	0.0805672	0.0934612	0.187728
GOSR2	994.388	0.127089	0.0906647	0.129636	0.241252
RPL12P4	131.479	0.126932	0.184682	0.32613	0.47612
TRIM13	363.143	0.126858	0.130328	0.25088	0.394122
SEPTIN7	2111.56	0.126747	0.067211	0.0490937	0.114189
TMX2	2585.31	0.126722	0.0607349	0.0308085	0.0792943
SIGIRR	400.447	0.126701	0.126496	0.241347	0.383514
EPN1	1872.28	0.126527	0.0705561	0.0602888	0.133786
FBXW8	196.466	0.126521	0.162448	0.308792	0.457159
ANXA7	2700.56	0.126503	0.0624127	0.0355656	0.0890031
KLHL42	323.79	0.126502	0.138143	0.271249	0.417671
REEP5	842.929	0.126374	0.0986503	0.159798	0.281303
AFF1	1807.27	0.126351	0.0814303	0.0967911	0.192975
NUP43	2179.71	0.126338	0.0681409	0.0526164	0.120537
SLC35D2	118.144	0.126319	0.191188	0.328651	0.478706
RASSF7	142.126	0.126251	0.193287	0.329048	0.47912
RCE1	643.882	0.126209	0.104339	0.17955	0.307704
PPIP5K2	1683.94	0.125997	0.0781488	0.0878452	0.178743
NELFB	1986.86	0.125995	0.0678442	0.0525922	0.120534
ELP2	1599.27	0.12599	0.0746745	0.0755114	0.159273
LENG1	100.265	0.12595	0.19974	0.328854	0.478935
HDAC2	3425.46	0.125827	0.0593158	0.0283562	0.074398
DTNBP1	562.213	0.125821	0.116963	0.219917	0.357869
PSMD3	5547.51	0.125793	0.0482154	0.00769116	0.0258833
DHX9	9465.73	0.12569	0.045756	0.00509737	0.018325
HACL1	478.107	0.125656	0.126821	0.246729	0.389528
MRC2	788.43	0.125216	0.100011	0.168349	0.292914
POMP	1917.03	0.125158	0.0718781	0.0676094	0.146285
ARPC4	1247.32	0.124935	0.0797792	0.0963993	0.19245
ZNF777	1178.47	0.124848	0.0840965	0.112554	0.216432
GAB1	617.024	0.124784	0.107853	0.195993	0.328894
RNF217	392.317	0.124617	0.133312	0.267813	0.413778
USP9X	3323.06	0.124597	0.056567	0.023293	0.0635721
NGLY1	1279.12	0.124494	0.0819714	0.105753	0.206574
CCDC32	251.101	0.124332	0.151072	0.301359	0.45002
RARS2	728.609	0.124189	0.104798	0.188941	0.319567
PKP2	117.556	0.124157	0.193879	0.336526	0.486518
SRP54	1217.38	0.124149	0.0878507	0.128632	0.239937
MPLKIP	715.148	0.124061	0.103995	0.185763	0.315565
WDR45B	957.119	0.123974	0.088364	0.130917	0.242946
TM9SF2	2197.71	0.12392	0.0660742	0.0507477	0.117204
EEF2KMT	161.781	0.123877	0.174076	0.329445	0.47933
GDF15	661.086	0.12376	0.105779	0.192797	0.324726
KRT10	1314.7	0.123554	0.0848055	0.118925	0.225908
KIFAP3	501.292	0.123427	0.114372	0.221026	0.358949
POLR2B	3382	0.12328	0.0565687	0.0247822	0.066836
ARF3	2404.47	0.123214	0.0677777	0.0577593	0.129628
INTS5	1140.82	0.123041	0.0828722	0.112436	0.216309
SOX6	165.395	0.122981	0.173931	0.332394	0.482416
PYDC2-AS1	241.523	0.122849	0.152087	0.308262	0.45688
WDR41	809.127	0.122786	0.105747	0.196638	0.329561
RBX1	880.443	0.122615	0.0915273	0.146322	0.26351
ATP5PD	1649.56	0.12259	0.0749621	0.0847343	0.173694
ATG9B	43.9586	0.122468	0.237733	0.292201	0.43979
CDR2	159.567	0.122238	0.173959	0.335402	0.485498
ACO2	2054.5	0.122177	0.0660906	0.0543554	0.123764
SNRPG	2474.55	0.122126	0.0735806	0.0807596	0.167214
SPAG6	82.4506	0.122118	0.213193	0.33449	0.484504
C8orf33	438.918	0.122083	0.120565	0.24061	0.382517
PLOD3	1246.56	0.121994	0.0855442	0.126534	0.236969
ARFGAP3	398.829	0.121817	0.128164	0.264445	0.410094
HECTD1	2149.61	0.121673	0.0672841	0.0586711	0.131359
RBM6	1203.43	0.121658	0.0807821	0.109335	0.211947
SNRPB	3068.99	0.121644	0.0621462	0.0424495	0.101994
C19orf81	58.6839	0.121523	0.227658	0.315949	0.464725
AGA	227.441	0.121484	0.158372	0.319434	0.468667
MSL3	752.09	0.121418	0.0982865	0.1771	0.304551
ZNF550	66.1971	0.121321	0.22097	0.327876	0.477976
LTBR	746.3	0.121303	0.0981977	0.176855	0.304279
NXF1	1819.26	0.121244	0.0714629	0.0752077	0.158824
PRIM1	950.665	0.12118	0.0928801	0.156845	0.277095
PITX1-AS1	50.8634	0.121169	0.235508	0.299804	0.448401
SUV39H2	680.885	0.121166	0.104965	0.199753	0.333494
ALDH4A1	770.853	0.121152	0.0995577	0.181078	0.309625
SAFB2	1947.86	0.121098	0.0743111	0.0861736	0.176093
GINS1	755.66	0.121098	0.0978071	0.176239	0.303567
CHPF	977.62	0.120922	0.0881687	0.139929	0.255287
CACYBP	4133.33	0.120893	0.0563687	0.027181	0.0717911
ZNF131	1150.43	0.120888	0.0846445	0.125513	0.235508
ST6GALNAC1	600.993	0.120796	0.109094	0.214598	0.351331
GNAS	7495.46	0.12073	0.0458798	0.00729514	0.0247332
NCBP1	2188.78	0.120684	0.0641471	0.0502068	0.116236
JTB	259.675	0.120571	0.14695	0.30887	0.457199
COMTD1	355.901	0.12037	0.130708	0.276388	0.423099
TRIM41	1434.1	0.120338	0.0834533	0.123842	0.232992
CHCHD10	892.453	0.120231	0.0919161	0.156519	0.276685
SELENOF	2464.86	0.120175	0.064889	0.0541459	0.12334
CSNK2A1	3139.5	0.119896	0.0584939	0.0346504	0.0870453
TUBB1	397.287	0.119864	0.125153	0.26448	0.410094
PNPLA2	1101.06	0.119695	0.0888342	0.145936	0.263175
QRSL1	662.873	0.119685	0.101982	0.195083	0.327891
RIOX1	369.512	0.11961	0.129669	0.277416	0.424052
CCT3	10140.5	0.119362	0.0454355	0.00742278	0.0251253
LINC02977	199.812	0.119271	0.169691	0.34351	0.494058
DHX57	612.281	0.119219	0.107082	0.214173	0.350973
VTI1B	723.11	0.119215	0.100698	0.192302	0.324201
KALRN	61.0267	0.119196	0.223446	0.329944	0.479789
ZNF567	107.856	0.119163	0.200121	0.352136	0.502853
STIP1	7196.17	0.119086	0.0477465	0.0109223	0.0345395
PRKCI	1469.12	0.11906	0.0812049	0.11893	0.225908
EXOC3L2	661.813	0.119042	0.109995	0.224074	0.362831
PAICS	8818.95	0.119011	0.0454741	0.00766966	0.025843
UBE2D3	5572	0.118763	0.0503273	0.0156493	0.0464472
TMED7	852.317	0.118707	0.103023	0.202553	0.33704
ARF6	1623.03	0.118659	0.0718032	0.0819863	0.169252
AAGAB	1210.91	0.118644	0.0809654	0.119201	0.226169
COA6	537.558	0.11863	0.111265	0.22989	0.369396
CEP85	2666.83	0.118558	0.0619456	0.0473531	0.111039
CNPY2	51.5319	0.118304	0.228919	0.32235	0.471817
SECISBP2	689.679	0.118278	0.102989	0.203889	0.338727
WDR89	273.417	0.118233	0.143664	0.312018	0.460363
SPATA2	311.028	0.118131	0.142484	0.305367	0.454066
PEX7	133.033	0.117774	0.186274	0.359409	0.510112
TTL	1615.31	0.117753	0.072463	0.087946	0.17885
ESYT2	3149.66	0.117585	0.0591626	0.040102	0.0976967
FARSB	1907.94	0.11736	0.0746131	0.0976634	0.194308
NFE2L1	2943.9	0.117354	0.0609146	0.0461668	0.10883
SMG5	3118.69	0.117343	0.0628702	0.0528022	0.120904
EIF2A	2185.21	0.117326	0.0696586	0.0776942	0.162504
SYNGR3	61.6177	0.117312	0.223168	0.336497	0.486518
EFCAB14	1411.63	0.117183	0.0757557	0.10281	0.202168
TMEM109	1110.96	0.117114	0.0829947	0.131602	0.243915
WDR26	2071.29	0.116877	0.0653614	0.0630646	0.138336
MRPL58	648.864	0.11671	0.103228	0.210848	0.347426
AARS1	5325.85	0.116709	0.0510691	0.018983	0.0541199
USP6NL	949.153	0.11658	0.0887306	0.157073	0.277345
TMEM185B	1011.4	0.116561	0.0873081	0.151304	0.269477
PFAS	1891.91	0.116509	0.0682387	0.074599	0.157952
ALKBH7	457.698	0.116491	0.124333	0.276029	0.422755
RPAP3	1167.95	0.116287	0.0868617	0.150785	0.268966
PLAA	479.975	0.116281	0.115762	0.253148	0.397149
DDOST	4510.78	0.116181	0.0507414	0.0190396	0.0542224
ADISSP	844.282	0.115945	0.0951877	0.184514	0.313952
NMD3	2221.84	0.115843	0.0640634	0.0601877	0.13376
ZNF865	695.661	0.115826	0.100003	0.204163	0.339021
TMEM140	518.103	0.115796	0.114988	0.252737	0.396624
ZMIZ2	893.564	0.115661	0.0908713	0.169336	0.294143
PEDS1	459.779	0.11558	0.125894	0.284106	0.431564
PPM1G	3793.57	0.115562	0.0540189	0.0278122	0.0732736
CCNG1	2233.8	0.115552	0.0739336	0.100406	0.198478
TMEM11	465.916	0.115532	0.117799	0.262224	0.407909
SLK	1812.32	0.115348	0.0710869	0.089122	0.180897
MTG2	1006.08	0.115325	0.0979042	0.19717	0.330075
STK26	963.644	0.115272	0.087761	0.157902	0.278622
PLXNB1	112.073	0.11527	0.190531	0.367692	0.518011
L3MBTL3	82.5568	0.115249	0.209479	0.360117	0.510563
KCTD13	329.971	0.115245	0.144065	0.324894	0.474684
MSH6	3146.99	0.115148	0.0568598	0.0369453	0.0915814
NCOA4	7876.84	0.114926	0.0451385	0.00949087	0.0308792
EMC1	2264.32	0.114901	0.0653256	0.0672351	0.145655
ZNF496	391.401	0.114766	0.126739	0.289996	0.437667
ALG8	1085.47	0.114597	0.0845922	0.146857	0.264111
RTL8C	678.029	0.114464	0.101691	0.214253	0.351049
VCP	5751.45	0.114186	0.0470972	0.0133714	0.0406179
ZNFX1	980.392	0.114078	0.089955	0.171006	0.296258
SMIM15	1450.36	0.114047	0.082686	0.14186	0.257912
DDX24	816.516	0.11374	0.0943227	0.18708	0.317339
MCRIP1	283.017	0.113699	0.142519	0.322554	0.471989
GINM1	329.474	0.113593	0.133681	0.309803	0.458062
WDCP	786.152	0.113592	0.0974762	0.202211	0.336633
SPN	4197.17	0.113359	0.0518531	0.0248214	0.0669245
TAF7	2016.69	0.113355	0.0705054	0.0925245	0.186239
CTDNEP1	742.377	0.113284	0.107539	0.240182	0.38196
ING2	278.795	0.113125	0.145056	0.331378	0.48134
PSPHP1	67.6404	0.112912	0.225044	0.344581	0.495168
SOD1	4924.97	0.112903	0.053383	0.0292381	0.0761688
PELO	527.787	0.112877	0.114018	0.261913	0.407485
FAM27E3	45.204	0.112864	0.235305	0.319713	0.468945
TPP1	1240.31	0.112856	0.0810166	0.13861	0.25341
USP48	2932.1	0.11283	0.0582972	0.0458114	0.108187
ARHGAP11A	237.093	0.11279	0.165402	0.365471	0.515991
DPP9	1356.05	0.112784	0.0828245	0.146653	0.26393
DVL1	2197.16	0.112767	0.0663303	0.0765556	0.160667
PRKAB2	346.32	0.112535	0.138216	0.321341	0.47107
DDB1	9706.36	0.112445	0.0431996	0.00810128	0.0269777
METTL9	780.628	0.11241	0.102553	0.223091	0.36159
MAD2L2	2181.72	0.112375	0.0661913	0.0767786	0.161038
NUFIP2	2808.74	0.112331	0.0592151	0.0500498	0.116026
EIF4A1P10	190.7	0.112262	0.163595	0.365847	0.516313
RDH14	201.453	0.112258	0.158754	0.360209	0.510578
ZFPM2	470.369	0.112228	0.12317	0.291267	0.439182
PPID	664.725	0.11217	0.109007	0.248502	0.391501
DUS1L	2422.46	0.11195	0.0645532	0.0714364	0.15308
BRMS1L	121.637	0.111902	0.187504	0.381241	0.532022
DNAJC24	352.067	0.111617	0.134174	0.326117	0.47612
TRMT2B	678.149	0.111575	0.100841	0.223035	0.36159
ATP5F1C	3302.07	0.111515	0.0580367	0.0474674	0.111196
RPL6	19838.4	0.111412	0.0392822	0.0040515	0.0151577
TIMM8B	808.439	0.111354	0.108546	0.247256	0.389906
PC	695.327	0.111313	0.101232	0.225608	0.364583
E2F6	871.493	0.111273	0.100405	0.221326	0.359102
SHARPIN	538.657	0.111208	0.113548	0.267677	0.413629
XPO6	3180.26	0.111056	0.0592766	0.0529512	0.121119
PRKAR2A	1990.75	0.11105	0.0681857	0.0892383	0.181085
TTC38	389.255	0.110914	0.131653	0.318233	0.467429
ANAPC5	2930.53	0.110788	0.0588783	0.0520685	0.119622
GPR89B	75.6441	0.110778	0.211568	0.372913	0.523256
INHA	43.5568	0.110739	0.237331	0.318902	0.468042
PIK3R4	681.019	0.110735	0.101477	0.22892	0.368385
AKT2	2757.11	0.110731	0.0591247	0.0530992	0.121404
ZNF91	48.4842	0.110729	0.232824	0.333421	0.483571
POC1B	218.003	0.110691	0.1551	0.361713	0.511916
SLC19A2	489.762	0.110672	0.118791	0.285782	0.433428
SUV39H1	919.412	0.11062	0.0925459	0.194938	0.327806
LINC00623	50.5595	0.110604	0.235149	0.326446	0.476344
CRNDE	462.583	0.110586	0.118752	0.285873	0.433503
RPS19BP1	985.344	0.110554	0.0907679	0.18789	0.318353
PPP2R2A	1562.7	0.110535	0.0733192	0.109547	0.212271
DUSP3	491.526	0.110441	0.116602	0.280209	0.427262
SRSF9	1916.7	0.110267	0.0776584	0.133225	0.246052
FASTKD1	1312.55	0.110241	0.0811318	0.148624	0.266376
GNA12	1371.4	0.110109	0.0816759	0.151487	0.269662
GORASP2	2508.36	0.110031	0.0652881	0.0796602	0.165559
OXSM	398.437	0.109958	0.131482	0.321639	0.471246
SDHB	2235.02	0.109755	0.0643523	0.0764147	0.160436
RAVER1	1589.64	0.109752	0.0722	0.110656	0.213748
IL13RA1	450.68	0.109675	0.126811	0.311482	0.459767
ZNF845	323.909	0.109571	0.140076	0.336858	0.486804
PDCD6IP	4190.33	0.109299	0.0516133	0.0300001	0.077729
ELAVL1	2901.8	0.10925	0.0638864	0.076027	0.159974
EOLA2	462.683	0.10921	0.120635	0.297362	0.44564
CLCC1	913.917	0.109175	0.0896137	0.18886	0.319551
LYPLAL1	560.409	0.109059	0.10981	0.265073	0.410708
NFXL1	349.5	0.108985	0.13597	0.336042	0.486095
LINC01088	99.1513	0.108779	0.195127	0.391861	0.542413
SHPRH	465.834	0.10875	0.118425	0.293084	0.44093
MAN1A2	1727.06	0.108458	0.0720724	0.114347	0.21902
MRPS33	659.188	0.108182	0.101929	0.241448	0.383559
CSDE1	15392	0.108168	0.0408348	0.00718293	0.0243764
GLIPR1-AS1	73.1718	0.108134	0.210129	0.384012	0.534537
RDM1	57.7628	0.108083	0.222335	0.365069	0.515493
FARSA	3490.19	0.108023	0.0576733	0.0534099	0.122008
LLPH-DT	72.9555	0.107996	0.210265	0.384339	0.534707
CLCN4	19.8555	0.107859	0.254661	0.234341	0.374881
ZNF384	712.554	0.107837	0.100499	0.237609	0.378779
NDUFB5	781.601	0.107629	0.0969602	0.226572	0.365633
TRAPPC6B	128.162	0.107511	0.182936	0.398514	0.548409
MRPL24	620.543	0.107496	0.108473	0.267427	0.413406
RPS27P3	235.317	0.107291	0.154012	0.375085	0.525249
HGS	1698.42	0.107206	0.0785681	0.148438	0.266128
PPP1R16A	262.158	0.107156	0.147933	0.366057	0.516484
GTF2F2	603.87	0.107156	0.110771	0.278269	0.425171
FPGS	1502.5	0.107059	0.0739733	0.127931	0.23914
EIF3I	7397.22	0.107006	0.0491412	0.0261292	0.0696801
DENND1A	458.671	0.106956	0.123077	0.313883	0.462218
EYA3	1147.75	0.106932	0.086618	0.183748	0.313106
NAPG	891.041	0.106926	0.095727	0.223101	0.36159
INTS13	1051.11	0.10687	0.0861422	0.183138	0.31227
MRPL51	1076.68	0.10682	0.0874894	0.188902	0.319551
NDUFB4	953.671	0.106725	0.0891094	0.196919	0.329814
FAM229A	82.6707	0.106545	0.20529	0.39436	0.544531
FLVCR1	628.568	0.106482	0.108029	0.272939	0.419226
DPH5	589.242	0.106388	0.106478	0.265685	0.411395
ASB6	529.309	0.106387	0.11361	0.289237	0.436897
EIF4A3	2451.65	0.106311	0.0634438	0.0818206	0.169043
SBDS	1729.03	0.106236	0.0715192	0.119436	0.226575
APH1A	1682.97	0.106209	0.0722749	0.123	0.231658
LINC00938	235.527	0.106156	0.154354	0.380143	0.531127
CTTN	1448.44	0.106136	0.0756797	0.139364	0.254432
MCM8	316.738	0.106128	0.137275	0.351401	0.502077
ZFAND2B	278.825	0.105913	0.14697	0.37647	0.526625
SP1	2335.83	0.105866	0.0633486	0.0828788	0.170825
SRP72	4872.83	0.105754	0.0516453	0.0359646	0.0897169
METTL3	337.176	0.105688	0.132089	0.34221	0.492434
STAG2	3669.72	0.105638	0.0582633	0.0614651	0.135649
ZNF830	317.625	0.105626	0.138564	0.35614	0.506844
POU3F2	106.944	0.105618	0.192496	0.40393	0.553486
CDC123	1672.75	0.105566	0.0723448	0.125606	0.235508
SCAF8	1582.43	0.105554	0.0727117	0.12741	0.238337
USP35	120.402	0.105553	0.185695	0.405638	0.555204
ZNF34	48.2361	0.105494	0.226428	0.364032	0.514304
LEMD3	880.889	0.105481	0.0944263	0.224442	0.363146
CABIN1	1353.46	0.105441	0.0793502	0.158983	0.280057
LAMP2	1876.48	0.105391	0.0692339	0.111641	0.215213
HSPA14	795.406	0.105346	0.0948998	0.223483	0.362042
TADA1	504.643	0.105324	0.113556	0.293813	0.441648
TGS1	1066.87	0.1052	0.0840602	0.180786	0.309269
SPRYD3	308.131	0.105111	0.136996	0.354962	0.505673
PPA2	963.316	0.105044	0.0877189	0.198123	0.331133
GOT2	3016.69	0.104997	0.0581023	0.0623535	0.137149
KAT8	819.743	0.104944	0.0957052	0.231791	0.372043
DARS1	2604.22	0.104728	0.0609495	0.0754268	0.159126
STMP1	1732.58	0.104703	0.0705453	0.120277	0.227623
SEPTIN6	675.947	0.104675	0.103214	0.26179	0.407389
GTPBP3	886.814	0.104569	0.0945617	0.229052	0.368502
TBC1D7	874.542	0.104541	0.0956824	0.233678	0.373935
TNPO3	4099.47	0.104521	0.0575722	0.0615204	0.135686
PTPMT1	84.0961	0.104519	0.204186	0.40287	0.55268
ACSL3	1967.03	0.104446	0.0703501	0.120186	0.227615
NDC1	2591.15	0.104401	0.0608781	0.0760196	0.159974
SF3A2	1952.18	0.104322	0.0681875	0.110188	0.21296
ZNF761	347.986	0.104237	0.130954	0.34631	0.497038
PROSER1	1088.1	0.10408	0.0838822	0.184483	0.313951
GABARAPL1	201.689	0.104075	0.157827	0.39434	0.544531
USP47	1540.43	0.104062	0.0732835	0.137657	0.252267
FOXK2	2311.09	0.103965	0.0688527	0.114737	0.219607
FKBP1A	2786.35	0.103925	0.0609383	0.0775512	0.162302
PYGL	134.353	0.103917	0.17995	0.41157	0.561271
SUSD1	598.092	0.103902	0.107161	0.279372	0.426235
KPNA2	6988.99	0.103868	0.0474613	0.0256191	0.068494
DVL3	2477.8	0.103864	0.0634255	0.0890496	0.180807
NUTM2D	84.6435	0.103843	0.20216	0.40722	0.55687
DUSP12	269.187	0.103827	0.143267	0.37312	0.523419
ZBTB5	692.851	0.103815	0.103985	0.268658	0.414511
EIF4E	1547.93	0.103786	0.0735679	0.138068	0.252771
XRCC6	7575.54	0.103622	0.0448871	0.0187111	0.0534756
FEM1B	1645.02	0.103609	0.0782757	0.154442	0.273852
RNF185	444.75	0.10355	0.125011	0.334527	0.484504
LTK	87.4597	0.10341	0.205218	0.406666	0.556518
ACTR3	6557.71	0.103132	0.0499899	0.0344114	0.0866111
HSPE1	809.606	0.10311	0.0972771	0.246562	0.389322
SUB1	3869	0.103105	0.0549983	0.053679	0.122516
TPM3	9241.23	0.103064	0.0432959	0.0151672	0.0451569
UBA5	723.839	0.102865	0.0979147	0.2501	0.393309
PSMC2	4146.07	0.102783	0.0534197	0.0480926	0.112334
RBM27	804.323	0.102769	0.095459	0.240362	0.382181
DNAH14	484.316	0.102683	0.115846	0.313241	0.461519
MRPL3	2062.36	0.102641	0.0680155	0.115973	0.221422
BMS1	2251.63	0.10258	0.0646316	0.0990883	0.196323
MTIF2	1800.61	0.102386	0.0712106	0.132021	0.244518
STIM1	1344.49	0.102364	0.0774187	0.162321	0.284645
BICD2	951.005	0.102264	0.0920437	0.228888	0.368385
PCGF5	1034.7	0.102231	0.0923004	0.229531	0.369171
RHOT1	866.061	0.102164	0.0953238	0.24304	0.385388
HTATIP2	624.393	0.102137	0.106661	0.286024	0.433557
USF2	1787.2	0.102017	0.075531	0.154476	0.273866
GALNT7	878.419	0.101825	0.0910711	0.225745	0.364642
TMED3	834.537	0.101657	0.0935741	0.235944	0.37678
PRRC2A	7476.71	0.101656	0.0519819	0.0450687	0.106721
ETFA	3199.74	0.101437	0.057273	0.0683798	0.147829
NRIP3	587.336	0.101429	0.106645	0.289189	0.436888
PAFAH1B1	2008.95	0.101349	0.0696223	0.128308	0.239588
GOLGB1	687.188	0.101295	0.102208	0.273965	0.420596
NDUFB1	267.741	0.10129	0.143152	0.384568	0.534884
TMCO1	2599.11	0.101134	0.0635121	0.0984979	0.195366
SUPT16H	4090.62	0.101084	0.0533289	0.0514504	0.118513
EMG1	129.398	0.101041	0.180131	0.424263	0.573359
YPEL5	287.355	0.100951	0.14058	0.380869	0.531797
RTF2	1353.64	0.100949	0.0788034	0.175023	0.301969
SAV1	465.551	0.100942	0.121668	0.338252	0.488483
SMIM1	275.858	0.100838	0.142125	0.384802	0.535036
IGF1R	124.34	0.100651	0.182189	0.426071	0.574904
DGUOK	640.32	0.10056	0.103237	0.281163	0.428157
USP24	2538.73	0.10049	0.0619024	0.0926584	0.186401
ANKRD52	2467.47	0.100445	0.0663813	0.115114	0.220127
SUMO3	3162.09	0.100414	0.0607585	0.0873544	0.177951
WIPF3	231.922	0.100409	0.160225	0.413121	0.562654
TMEM126B	847.569	0.100319	0.0920611	0.238106	0.379379
NT5C3B	1087.24	0.100278	0.0848914	0.205557	0.340801
LINC00861	51.0466	0.10025	0.228336	0.373799	0.524008
SAMM50	945.247	0.100137	0.0933668	0.244197	0.386869
DYNC1LI1	1894.02	0.100072	0.0688622	0.129066	0.240532
ATP6V1C1	1751.01	0.10006	0.069655	0.13317	0.246014
OTUD3	489.524	0.100028	0.115952	0.326149	0.47612
UBE2SP1	59.0145	0.100022	0.217692	0.401428	0.551674
FIS1	1010.05	0.100006	0.0925624	0.241001	0.383022
CSAG1	172.647	0.0998723	0.171006	0.424015	0.573246
FOXD1	44.7601	0.0998632	0.228899	0.374619	0.524667
PTTG1IP	2532.42	0.0998484	0.0617795	0.0941905	0.188868
SCCPDH	1337.42	0.0997649	0.0847195	0.208328	0.344301
HMGN2P3	223.86	0.0997573	0.155928	0.411166	0.560939
SLC5A3	1113.24	0.0997188	0.0873955	0.218905	0.356665
EIF1AD	880.673	0.0997054	0.0932245	0.245919	0.388833
NAA11	294.718	0.0997042	0.138492	0.382652	0.533147
MOB3C	136.621	0.0996448	0.18377	0.429991	0.578787
MRPS35	1571.53	0.0996308	0.0728547	0.151037	0.26917
DDX54	2174.53	0.0996308	0.0648924	0.109984	0.212645
PKD1	1308.83	0.0995658	0.0783086	0.178442	0.30609
ADAM15	736.899	0.099534	0.0980365	0.267601	0.413572
RNF138	1725.23	0.0993657	0.0735457	0.15562	0.275522
RAB40C	651.41	0.0992931	0.103698	0.289041	0.436791
ITPRID2	1634.07	0.0992105	0.0727512	0.152398	0.270902
DNAJC14	380.64	0.0991596	0.126409	0.359743	0.510379
CUTA	1525.81	0.0991495	0.0746846	0.162305	0.284645
MAP1LC3B	2726.9	0.0991075	0.0620577	0.0981003	0.194844
CCDC92	74.3702	0.0990789	0.208495	0.419501	0.568463
NR2C2	181.894	0.0990219	0.16568	0.424186	0.573329
ZNF579	349.854	0.0989368	0.132456	0.374117	0.524294
MED22	128.059	0.0989051	0.181056	0.433511	0.582255
USP27X	117.014	0.0988931	0.185635	0.43321	0.581999
GTF3C2	1333.02	0.0988815	0.0798061	0.188813	0.319551
GID4	188.196	0.0988346	0.163687	0.424518	0.573408
PSMD1	3437.98	0.0987855	0.0567064	0.0728599	0.155279
DEK	6739.56	0.0987502	0.0466289	0.0308994	0.0794501
SDC4	286.38	0.0987199	0.142964	0.396334	0.546476
NHEJ1	108.77	0.0986692	0.189866	0.43314	0.581999
HNRNPDL	3520.53	0.0986555	0.0547315	0.0637571	0.139504
BOLA3	441.552	0.0986541	0.121546	0.348746	0.499577
UHMK1	3209.26	0.0986263	0.0589195	0.0840707	0.172603
LINC02780	69.1986	0.0983453	0.209692	0.420896	0.570132
PANK2	569.38	0.0983424	0.111764	0.321803	0.47131
ZNF768	1135.44	0.0983414	0.0871762	0.224074	0.362831
MANEAL	111.924	0.0982395	0.188222	0.435392	0.584062
TICAM1	288.436	0.0981787	0.146939	0.405421	0.555051
EIF4A1P2	56.8123	0.0981182	0.218196	0.407237	0.55687
SRSF6	3047.36	0.098085	0.0578192	0.0803318	0.166657
VTA1	1491.83	0.0978877	0.0743019	0.165761	0.28913
LSG1	1205.91	0.0978653	0.0860716	0.223191	0.36168
SLC33A1	244.237	0.0977944	0.15008	0.412551	0.562102
IK	2325.29	0.097685	0.0633638	0.109705	0.212362
DYNC1LI2	985.474	0.0976835	0.0873359	0.22967	0.369232
HERC1	2346.75	0.0976252	0.0631975	0.109091	0.211658
MPHOSPH8	686.993	0.0975564	0.103466	0.296652	0.44502
MAIP1	272.429	0.0975526	0.144781	0.412417	0.562102
NADK	2115.11	0.097542	0.0681144	0.133759	0.24677
RPL17	110.886	0.0975118	0.187293	0.43867	0.586947
PRR13	1178.7	0.0974223	0.0830826	0.211187	0.347765
DNAJC1	829.378	0.0974144	0.0975115	0.274647	0.421294
SLC35B2	1506.32	0.0973351	0.0738285	0.165709	0.289088
MRPL12	497.049	0.0973175	0.123821	0.361859	0.511991
SLC45A4	737.484	0.0973101	0.0973592	0.273396	0.419867
FRA10AC1	309.727	0.097258	0.136332	0.390072	0.540658
ZNF669	178.784	0.096981	0.163771	0.431721	0.580668
TUBB2B	82.6343	0.0969017	0.207679	0.429341	0.578088
PDPR	1493.69	0.0968713	0.0749564	0.173538	0.299704
RWDD4P2	64.9714	0.0968686	0.214147	0.420134	0.569247
NUDT21	1261.66	0.0967821	0.0825748	0.211819	0.348587
UIMC1	563.363	0.0967502	0.107919	0.3165	0.465274
FAM133B	601.969	0.0967345	0.109885	0.323166	0.472621
CAD	3136.85	0.0966199	0.0581622	0.087257	0.177787
NASP	6063.82	0.0965862	0.0474574	0.0378516	0.0933204
GULP1	413.873	0.0965841	0.123129	0.363365	0.51364
SAT1	343.402	0.0964946	0.135137	0.392225	0.542726
LRP5	911.149	0.0964695	0.0941	0.265162	0.410772
PRELID3A	62.6586	0.0963857	0.213161	0.423075	0.57227
COX6A1P2	60.6117	0.096366	0.215957	0.418069	0.567081
SRP19	282.146	0.0963524	0.147016	0.414648	0.564221
PTPN12	847.497	0.0963491	0.0939721	0.266926	0.412833
B3GAT3	820.85	0.0963476	0.0951564	0.271953	0.418386
MTX1	391.964	0.0963422	0.12447	0.368812	0.519223
RECQL	534.924	0.0960509	0.115164	0.343527	0.494058
HINFP	258.038	0.0960005	0.144768	0.412415	0.562102
CALM2	5913.82	0.0959279	0.0494791	0.0475219	0.111298
PDXDC1	838.923	0.0956996	0.0939401	0.268769	0.414582
NDUFAF6	335.401	0.0955914	0.133272	0.392519	0.543062
DENND5A	1128.01	0.0955251	0.0821956	0.214665	0.351331
MRPL10	1224.54	0.0955003	0.0799543	0.205139	0.340265
TUT7	391.522	0.0953773	0.128193	0.382178	0.532692
NUDT5	1242.57	0.0953076	0.0813174	0.212764	0.349539
RAB12	301.13	0.0952231	0.138351	0.404435	0.553991
TBC1D12	163.545	0.0951321	0.169327	0.444752	0.592527
PGAP6	1541.54	0.0950791	0.07345	0.17557	0.302615
ABHD17A	1585.62	0.0950132	0.0737304	0.175535	0.302615
CCT7	9455	0.0950113	0.0431201	0.0250168	0.0672612
IGBP1	658.284	0.0949012	0.102557	0.306728	0.455497
STK24	784.826	0.0948693	0.0967507	0.286311	0.433688
USE1	345.899	0.0947445	0.129962	0.393327	0.543606
OR51B4	325.554	0.0946996	0.139285	0.402898	0.55268
RPA2	2955.43	0.0945577	0.0599302	0.103015	0.202332
ZNF765	305.814	0.0944533	0.136323	0.403845	0.553482
RAB24	110.038	0.0944343	0.187101	0.451788	0.598974
CSNK2A2	1366.56	0.0943881	0.0772384	0.196841	0.329789
PGK1	6199.58	0.094296	0.0491647	0.0501218	0.116116
APTX	709.094	0.0942635	0.100741	0.303124	0.45182
MDM4	618.002	0.0940305	0.104816	0.319428	0.468667
CLDN15	235.215	0.0940244	0.1523	0.433451	0.582249
CISD2	992.153	0.0939549	0.0948391	0.280501	0.42746
MRPL37	3770.01	0.0938775	0.0551412	0.0797865	0.16569
GRAMD1A	583.056	0.0938596	0.106546	0.326529	0.476344
NAA35	738.107	0.0938168	0.0968589	0.287247	0.43458
LSM7	1248.19	0.0935823	0.0848501	0.238296	0.379528
GLB1	1764.06	0.093532	0.0714042	0.169909	0.29475
PDCD10	1279.42	0.09353	0.0788318	0.209038	0.345258
RUSF1	561.879	0.0935129	0.116329	0.360225	0.510578
SYDE2	199.729	0.0934617	0.159463	0.444413	0.592369
C2CD2L	438.392	0.0934571	0.130402	0.397536	0.547617
PRPF19	4654.91	0.0934476	0.050435	0.0581921	0.130404
ATP5PO	1120.4	0.0933796	0.0882182	0.253232	0.397163
RPSAP54	82.0317	0.0933378	0.208103	0.442487	0.590563
PFDN6	914.192	0.0933052	0.0903569	0.265059	0.410708
BLTP2	3640.98	0.0932004	0.0540159	0.076151	0.160139
GEMIN8	232.653	0.0931432	0.152867	0.438203	0.586527
ADSL	154.084	0.093044	0.172946	0.456243	0.603117
PTAR1	857.69	0.0930115	0.0916788	0.268124	0.414076
TNFRSF10B	210.032	0.0929354	0.154689	0.441547	0.589573
ARL14EP	377.417	0.0928879	0.133937	0.407356	0.5569
ZFAND3	962.567	0.0928545	0.0912074	0.271038	0.41753
DERL1	1267.4	0.0928012	0.0788246	0.212581	0.349293
MIF4GD	473.975	0.0927452	0.117116	0.366224	0.516498
GDAP2	317.798	0.0925204	0.133917	0.409269	0.558642
CFAP298	224.812	0.0925018	0.153909	0.442514	0.590563
TMEM9	1299.11	0.0924959	0.0783382	0.211567	0.34828
PSMA5	3509.55	0.0924829	0.0610201	0.116913	0.222876
STX5	767.303	0.0923585	0.0986289	0.304733	0.453509
CCDC91	434.774	0.0922373	0.120187	0.371876	0.52215
TOR1A	1388.62	0.092176	0.0797139	0.22033	0.358208
NUBP1	229.525	0.0921645	0.154194	0.4449	0.592616
CBLL1	1219.25	0.0920343	0.0828451	0.236633	0.377799
P2RX1	48.9417	0.0920301	0.225349	0.410901	0.56065
NVL	878.846	0.0920006	0.0907095	0.271856	0.418299
SNAPC5	486.094	0.091955	0.115032	0.3641	0.514304
RPS24P19	55.4229	0.0919387	0.216746	0.431818	0.580683
MINK1	774.154	0.0918859	0.10353	0.321582	0.471246
MRPS18A	638.095	0.0918642	0.10359	0.326354	0.476291
MTMR3	85.3121	0.0917255	0.199657	0.459017	0.605555
SRP14	3114.43	0.0916824	0.0577084	0.101572	0.200486
ANAPC13	871.857	0.0916762	0.0945107	0.291696	0.439379
JADE2	268.723	0.0916703	0.142794	0.430388	0.579099
WDR13	854.941	0.091629	0.0921765	0.278562	0.425432
SOCS7	149.755	0.0915649	0.171738	0.46289	0.608843
JADE1	1222.66	0.0915579	0.0889997	0.268282	0.414137
PURA	1090.8	0.0915348	0.0836589	0.241987	0.384192
ROMO1	721.103	0.0915152	0.106384	0.339893	0.490177
FNBP4	650.49	0.091488	0.101877	0.321946	0.471429
PGRMC2	741.182	0.0914469	0.0975001	0.305099	0.453828
METTL26	713.564	0.0914334	0.0982636	0.308799	0.457159
TRMO	281.636	0.0914098	0.140983	0.428312	0.577046
SGK1	166.093	0.0913862	0.167468	0.46109	0.60736
LTN1	825.893	0.0912989	0.105963	0.338582	0.488825
RSU1	488.334	0.0912819	0.115234	0.368262	0.518604
TMEM70	798.043	0.0912489	0.0982983	0.309289	0.457626
GABRA3	84.8679	0.0912087	0.207609	0.452818	0.599921
ZNF320	531.103	0.0912042	0.110901	0.35506	0.505673
ZNF30	168.885	0.0909082	0.166962	0.462821	0.608829
OSBPL9	4088.09	0.0909056	0.0520962	0.073763	0.156879
SMIM20	310.406	0.0907798	0.141582	0.432827	0.581708
ATP5F1A	7462.09	0.0907344	0.0443465	0.0373004	0.0923087
RPS10	67.3959	0.0905331	0.210496	0.450517	0.597971
ZRANB3	198.775	0.0904621	0.159633	0.459062	0.605555
RPS15P4	217.723	0.0904153	0.152992	0.451607	0.598963
SLC31A1	1520.5	0.0902842	0.0747572	0.203742	0.338537
SSNA1	1192.51	0.0902575	0.0835507	0.249144	0.392218
IKZF1	1887.87	0.0902222	0.0708962	0.182812	0.311864
RPSA2	1007.47	0.0901458	0.0980827	0.315699	0.464422
SCFD1	975.5	0.0901191	0.0883804	0.27283	0.419182
RRM1	4150.75	0.0899907	0.0573753	0.106366	0.207508
SAP18	1494.88	0.0899424	0.0805583	0.235833	0.37675
B4GALT1	638.62	0.0898921	0.103062	0.334893	0.484901
MCM7	13523	0.0897754	0.0442998	0.0391605	0.0960503
NDOR1	794.661	0.0897579	0.0970723	0.312439	0.460856
ICA1	534.155	0.0897023	0.110085	0.360462	0.510846
NUP160	2516.93	0.089475	0.0667566	0.162875	0.28514
TMED9	2774.01	0.0894138	0.060492	0.126411	0.236849
ZNG1E	122.832	0.0893559	0.18161	0.475898	0.620579
RRAS2	498.419	0.0891869	0.113573	0.37418	0.524294
ANXA5	1687.09	0.0891279	0.0704476	0.185535	0.31528
INTS1	3861.33	0.0890756	0.0527282	0.0830813	0.17111
ZNF526	484.907	0.0889525	0.119167	0.391895	0.542413
ARK2N	539.307	0.0889462	0.112327	0.372308	0.522599
KRT8P12	39.0696	0.0888812	0.227303	0.414769	0.564239
ZC3HAV1	2722.77	0.0888684	0.0594855	0.122939	0.231584
RPL5P1	77.6643	0.0887676	0.205265	0.465929	0.611383
SDE2	1647.34	0.0886273	0.0709963	0.191207	0.322756
COX10	404.483	0.0886266	0.124176	0.40674	0.556518
YIPF2	550.146	0.0886122	0.117201	0.388439	0.538696
C11orf54	214.871	0.0885853	0.153056	0.460774	0.60733
TPI1	7857.88	0.0885173	0.0459336	0.0490829	0.114189
CTIF	53.4244	0.0885079	0.217508	0.445199	0.592713
APEX2	943.297	0.0884847	0.0882743	0.281251	0.428222
TMEM234	52.2089	0.0882682	0.220919	0.436549	0.584986
EARS2	867.457	0.0882446	0.0937663	0.306836	0.455497
ATAD1	656.972	0.0882297	0.102012	0.34012	0.49037
CLTC	10530.4	0.0881979	0.0461624	0.0515791	0.118782
SMURF2	435.508	0.0881421	0.119392	0.397015	0.547187
PLRG1	1669.6	0.0880149	0.0712654	0.195809	0.328636
PHC2	1315.17	0.0880139	0.0778107	0.231875	0.372043
COMMD3	255.01	0.0879719	0.153427	0.464143	0.609921
INTS11	2934.15	0.0879587	0.0590677	0.12433	0.233743
MCPH1	173.255	0.0879228	0.168531	0.478084	0.622658
TBPL1	693.227	0.087809	0.101465	0.340428	0.490679
VRK1	1647.01	0.0877531	0.0720234	0.201485	0.335637
CCDC88B	170.587	0.0876489	0.165093	0.477063	0.621712
DPY30	605.06	0.0876244	0.105129	0.354795	0.505548
ASXL1	2018.26	0.0875187	0.0753619	0.221269	0.359099
MAOA	71.2527	0.0874309	0.205624	0.472948	0.617809
BRF2	314.092	0.0873349	0.134648	0.437174	0.58548
ZSCAN21	108.625	0.08728	0.190402	0.484511	0.628568
SNHG3	1972.12	0.0872508	0.0672597	0.1768	0.304234
GNL3L	2043.73	0.0870912	0.0655857	0.167866	0.292218
PSMB3	2483.45	0.0870374	0.0651284	0.164856	0.287839
RNMT	1145.47	0.0867173	0.0890256	0.294631	0.442622
HNRNPD	8744.88	0.0866745	0.0455478	0.0525641	0.120496
FKBP8	5345.56	0.0864889	0.0497226	0.0753451	0.159018
CSNK1G2	1918.59	0.0864864	0.0672596	0.182414	0.311339
RIOK3	2109.84	0.0864271	0.065956	0.171539	0.296936
FXYD5	1736.75	0.0863635	0.0788892	0.246374	0.389284
MPZL1	1434.83	0.086362	0.0747737	0.224435	0.363146
UTP23	423.025	0.0862979	0.122561	0.41529	0.564581
PPP2CA	512.505	0.0862304	0.115218	0.395433	0.545653
SNHG10	51.1621	0.0862208	0.219032	0.450649	0.59807
CPSF4	1234.83	0.086175	0.0877702	0.291635	0.439379
ADGRE2	140.566	0.0861087	0.178233	0.491446	0.634775
RPS7P10	93.2919	0.0860606	0.197205	0.484607	0.628573
PIK3CB	1196.99	0.0859405	0.0813259	0.261506	0.407153
RHOT2	2236.66	0.0858987	0.0665588	0.178992	0.306898
FAM120C	75.209	0.0858048	0.202026	0.482535	0.626893
CACTIN	586.351	0.0857893	0.105743	0.367124	0.51735
RPS3P4	80.302	0.0857353	0.201432	0.483528	0.627796
MRPL2	184.222	0.0857294	0.163651	0.48524	0.628952
PWWP2A	476.568	0.0857278	0.117184	0.403852	0.553482
PPIL3	230.389	0.0856841	0.15392	0.476743	0.621373
SLC43A1	367.028	0.0856313	0.126883	0.429361	0.578088
CHCHD5	252.309	0.0855576	0.145938	0.466294	0.611708
ITGB3BP	647.406	0.0855457	0.103773	0.36157	0.511916
SLBP	2623.76	0.0855004	0.0648987	0.171729	0.297117
TAF11	1125.87	0.0854653	0.081892	0.265473	0.411131
RAB5C	648.272	0.0854385	0.107545	0.375206	0.525348
NBPF14	50.2739	0.085434	0.219018	0.453708	0.600836
SRSF10	5245.86	0.0854025	0.0495912	0.0783266	0.1635
SCFD2	410.94	0.0853385	0.121837	0.418555	0.567621
FOXN2	814.426	0.0853237	0.0947579	0.326525	0.476344
ARRDC1	393.954	0.0852977	0.131195	0.440893	0.589
RPL15P2	52.4405	0.0851821	0.216954	0.460074	0.606737
WDR6	2730.95	0.0851625	0.0594394	0.139087	0.254015
EIF4A2	4387.75	0.0851489	0.055247	0.120293	0.227623
LINC00342	122.555	0.0849538	0.186822	0.496424	0.639
PDP2	609.307	0.0849153	0.110587	0.390545	0.540973
FOXJ2	493.788	0.0848977	0.123088	0.424348	0.5734
KBTBD2	1419.22	0.0848586	0.0751122	0.234459	0.374985
RHD	743.501	0.0848378	0.100105	0.351707	0.50235
ABHD14B	955.43	0.0848277	0.0920697	0.318529	0.467666
UPRT	219.831	0.084681	0.151457	0.478498	0.623045
DCXR	1573.05	0.0846562	0.0837851	0.281004	0.428016
CNOT6	1226.41	0.0846272	0.0831165	0.278016	0.424846
TMEM120A	326.733	0.0845862	0.136061	0.454492	0.601412
MRPL22	811.486	0.0844699	0.0965976	0.339892	0.490177
RAB7A	3087.39	0.0844131	0.0574427	0.130052	0.241769
TMEM161B-DT	282.782	0.08436	0.140278	0.463528	0.609443
RPS3P3	129.597	0.0843045	0.178547	0.499003	0.640902
ARID5B	28.7488	0.0841514	0.236325	0.386399	0.536596
TOPORS	473.62	0.0841208	0.117443	0.413661	0.563096
HTATSF1	1773.12	0.0840095	0.0717865	0.21971	0.357699
BTG3	296.92	0.0839767	0.136594	0.45869	0.605522
GOLGA7	339.269	0.0839381	0.131199	0.44815	0.595804
PPIAP11	65.2957	0.0838513	0.208998	0.481477	0.625908
PTPN2	717.456	0.0838343	0.0976809	0.346512	0.497192
PRMT1	3582.74	0.0836788	0.0576297	0.134486	0.2476
PRRG1	81.6895	0.0834608	0.199526	0.4957	0.638303
DUSP1	321.909	0.0833156	0.137777	0.464665	0.610258
CCDC137	1097.02	0.0832637	0.0884077	0.309396	0.457683
SMAP2	2442.53	0.0832354	0.0647092	0.181565	0.310245
SON	9101.74	0.0832232	0.045558	0.062781	0.137912
CCT4	6216	0.0832151	0.0461853	0.066377	0.144154
YAF2	231.792	0.0831912	0.157534	0.492996	0.636071
BICDL1	64.8687	0.0830898	0.208901	0.485469	0.628992
TMEM41B	947.926	0.0830172	0.0926948	0.331785	0.481678
UBB	4204.77	0.0829621	0.0549638	0.12026	0.227623
GFM1	2240.08	0.0829115	0.0657673	0.189847	0.320735
GMPR	825.766	0.082903	0.0930811	0.334385	0.484504
NABP1	316.429	0.0828253	0.134185	0.460369	0.60705
CLTA	1818.89	0.0828006	0.0773841	0.258471	0.403852
NBPF9	152.454	0.0827726	0.168994	0.503851	0.645075
YME1L1	4417.4	0.0825776	0.0534861	0.113248	0.217353
MAFF	44.8919	0.0825467	0.222359	0.455387	0.602223
TMX1	1463.12	0.0824325	0.0755877	0.250653	0.393883
CCDC138	523.193	0.0823596	0.114011	0.413445	0.562876
TIPRL	1372.78	0.0823395	0.075953	0.253329	0.397195
AIMP1	1321.44	0.0823209	0.0801549	0.276153	0.422861
HS3ST3B1	80.4915	0.0822865	0.19872	0.502344	0.643775
UTP6	1954.27	0.082214	0.0688542	0.212938	0.349661
PPIE	1367.31	0.0821905	0.0766501	0.258049	0.403329
PAPOLA	3674.58	0.0821295	0.0576458	0.141944	0.258019
XIAP	1247.75	0.0821069	0.079511	0.27394	0.420596
NEPRO	561.501	0.0820244	0.110338	0.395663	0.545899
PTGES2	1151.88	0.0820197	0.0814694	0.284634	0.43225
ARID3B	715.002	0.0820014	0.0990181	0.366824	0.517135
ZNF174	221.896	0.0819964	0.15493	0.496341	0.638971
NOMO1	1136.61	0.0819922	0.0961626	0.352972	0.503772
PSMA3	1845.24	0.0818738	0.0683396	0.21144	0.348127
ACTR3C	56.5987	0.0818713	0.2168	0.474511	0.619311
WDTC1	2209.28	0.0818456	0.0657634	0.1956	0.328391
GMPPB	331.951	0.0818455	0.131779	0.46088	0.60733
NARS2	470.741	0.0817643	0.120761	0.435739	0.584348
RBMXL1	667.738	0.0817395	0.104742	0.386903	0.536921
MAPKAPK3	927.098	0.0816896	0.0886599	0.321725	0.471303
IRF1	130.005	0.0816834	0.180509	0.512606	0.652617
LAPTM4A	1166.49	0.081667	0.0814232	0.286512	0.433844
HOXB4	754.842	0.0816421	0.0982359	0.363127	0.513581
UEVLD	197.194	0.0816264	0.156505	0.500225	0.641921
DLST	1620.23	0.0815216	0.0789404	0.280649	0.427623
CMC2	252.069	0.0814517	0.145089	0.486725	0.630229
KIF2A	1527.82	0.0814343	0.0808417	0.284983	0.432562
MAPK8	1132.04	0.0813249	0.0832976	0.296229	0.444577
VPS25	1587.58	0.0812964	0.0738089	0.247117	0.389885
ZDHHC11	45.3345	0.0812374	0.220284	0.467288	0.612475
PRMT5	2270.41	0.0811414	0.0655574	0.197989	0.330971
ZZZ3	1192.61	0.081102	0.0897831	0.330565	0.480559
GPN3	743.329	0.0810568	0.105676	0.390811	0.541198
CCT8	10446.1	0.0810553	0.043187	0.056271	0.127268
THOC1	1175.81	0.0809011	0.0808788	0.288202	0.43571
ERMAP	2370.11	0.0808798	0.0636623	0.18745	0.317865
EFL1	435.507	0.0808423	0.118968	0.436216	0.584689
CISD1	677.14	0.0808161	0.102614	0.384662	0.534945
PLEKHF2	761.355	0.0802961	0.0977718	0.369252	0.519531
TMEM199	245.232	0.0801968	0.149382	0.499968	0.641749
FAM117A	1164.11	0.0801909	0.0829242	0.303071	0.451805
PIGT	1364.38	0.0800273	0.0769055	0.272298	0.418733
METTL8	492.914	0.0799306	0.113529	0.425797	0.574617
MAPK1IP1L	1710.22	0.0798059	0.0699256	0.233098	0.373292
LPIN1	1243.55	0.079749	0.0800307	0.290717	0.438564
SPG21	1173.76	0.0796288	0.0839916	0.311883	0.46023
CNDP2	1372.75	0.0796093	0.0770631	0.275642	0.422504
QPCTL	200.229	0.0795798	0.159581	0.513499	0.653119
ALG2	493.397	0.0795696	0.114344	0.430349	0.579099
SYNGR2	2607.95	0.0795695	0.0620489	0.184226	0.313588
COA3	390.818	0.0795491	0.123746	0.455479	0.602268
SPOP	1274.88	0.0794692	0.0791267	0.287699	0.435139
HAUS6	1042.18	0.0794644	0.0873899	0.328314	0.478482
KDSR	317.355	0.0794082	0.132653	0.476301	0.621028
KPNB1	12288.8	0.0792325	0.0443204	0.0688071	0.148539
STOML2	2049.23	0.0792005	0.0661518	0.213728	0.350518
PODXL2	643.418	0.0791588	0.106414	0.407916	0.557375
TRMT6	448.876	0.0791457	0.116939	0.440401	0.588567
ECI1	2172.98	0.0791395	0.0684822	0.227822	0.367198
ZNF398	615.522	0.0791389	0.105041	0.403249	0.552944
SCARB1	1480.32	0.079088	0.0747026	0.265378	0.411045
HSD17B12	391.981	0.0790201	0.129733	0.472601	0.617586
ZFP69	145.888	0.0789942	0.170916	0.524136	0.662948
PSME3IP1	1383.26	0.0789393	0.0782059	0.286033	0.433557
FLYWCH2	292.999	0.078697	0.139921	0.493185	0.636158
PLAGL2	1640.2	0.0785629	0.0753636	0.272387	0.418746
CKS2	956.357	0.0784713	0.0960957	0.372742	0.523086
KCNQ4	60.2803	0.0781535	0.213924	0.506089	0.647228
CACUL1	642.214	0.0781266	0.103157	0.402519	0.552521
SCAMP3	1094.08	0.0781121	0.0836278	0.31776	0.466929
FRG1GP	165.024	0.0780464	0.166789	0.526439	0.664578
PKD1P4	50.8337	0.07804	0.217978	0.486988	0.630492
HSPH1	3041.98	0.0779233	0.0575377	0.163014	0.285244
PDE4DIPP2	67.7613	0.0779175	0.206119	0.513104	0.653013
PSMB2	6024.91	0.0779052	0.0482452	0.0993035	0.196712
SENP1	1142.26	0.0779014	0.0817503	0.311066	0.459217
COPB2	2389.03	0.0778498	0.0635344	0.203692	0.338507
PRKCSH	4453.82	0.0777814	0.0519922	0.125572	0.235508
DLG3	151.468	0.0777264	0.172355	0.53067	0.66831
DLG1	1032.37	0.0776776	0.0971775	0.383932	0.534537
TENT4A	734.852	0.0775698	0.108566	0.42705	0.575716
MTREX	3302.08	0.0774721	0.055815	0.153753	0.272815
MRPL13	938.681	0.077411	0.100257	0.397124	0.547266
NPLOC4	4377.56	0.0772554	0.0523948	0.131056	0.243075
DCAF11	555.736	0.0772496	0.107865	0.424008	0.573246
APEH	2173.95	0.0772479	0.0656735	0.220982	0.358932
CENPH	1391.25	0.0771445	0.0803316	0.30876	0.457159
NOL11	2208.35	0.0771122	0.0671792	0.231899	0.372043
IMP3	611.148	0.0771076	0.103939	0.411518	0.561271
GABRG3	289.756	0.0770408	0.138126	0.499346	0.641186
C19orf53	1202.33	0.0769803	0.0882472	0.348577	0.499403
RHOA	3182.72	0.0769152	0.060575	0.189516	0.320279
GFM2	742.651	0.0768696	0.103704	0.408439	0.558017
ZHX1	2278.58	0.0768679	0.0639711	0.212531	0.349283
ZCCHC3	1108.41	0.0768577	0.0843028	0.328609	0.478706
PLD3	2920.13	0.0767689	0.0610233	0.193288	0.3255
NDUFB10	1114.23	0.0767344	0.0836121	0.325984	0.476078
TM2D2	472.267	0.0767211	0.114862	0.448788	0.596226
HMGN4	85.2311	0.0766417	0.198401	0.528945	0.666778
STXBP1	930.086	0.0765408	0.0910939	0.364195	0.514327
IDH3G	627.176	0.0764733	0.10568	0.421579	0.570836
NCAPH2	1449.47	0.0764496	0.0799134	0.310508	0.458782
FCF1	828.439	0.0764433	0.0921464	0.369551	0.519721
RXRA	1356.44	0.0763204	0.0772693	0.297158	0.445526
TWF1	581.286	0.0763075	0.108599	0.432258	0.581167
ZDHHC21	169.226	0.0762105	0.165637	0.535227	0.67187
SPTSSA	611.072	0.0760762	0.105384	0.422904	0.572139
RPL17P7	130.499	0.0760328	0.176119	0.539311	0.675459
LSM3	1915.92	0.0760098	0.0681102	0.247002	0.389781
PARP6	313.982	0.0760031	0.134732	0.498981	0.640902
CDK12	3447.5	0.0758878	0.0546031	0.15295	0.271575
BRAT1	1275.2	0.0756651	0.0780556	0.305621	0.454166
WDR55	621.133	0.0756288	0.104009	0.420799	0.570074
HNRNPC	14625.5	0.0756015	0.038697	0.048028	0.112245
PSMD6	1637.63	0.0755701	0.0714866	0.268279	0.414137
AVEN	142.366	0.0752755	0.171279	0.533414	0.670558
NSMAF	895.832	0.0752642	0.095969	0.392921	0.543331
LINC02840	186.813	0.075011	0.167578	0.541672	0.677445
SPCS2P4	52.6228	0.0749954	0.213119	0.516014	0.655559
RPL32P18	175.313	0.0749762	0.16383	0.540201	0.676338
MITD1	240.728	0.0749419	0.146404	0.523566	0.662497
UBQLN4	1751.91	0.0749224	0.0722659	0.277306	0.424052
TYW1	589.124	0.0749192	0.107282	0.436395	0.584854
SF3B1	4515	0.0748674	0.0510665	0.133455	0.246392
TEF	126.451	0.0748664	0.178443	0.545529	0.680477
FAM216A	240.968	0.0748414	0.148324	0.52689	0.665068
HMGB3	1058.17	0.0748315	0.087284	0.356461	0.507027
PLEC	4844.05	0.0748295	0.0528226	0.14596	0.263175
FUT4	482.628	0.074747	0.120358	0.475295	0.620024
MRGBP	721.719	0.0747154	0.0978768	0.403961	0.553486
FBXW2	1486.12	0.0747143	0.0742374	0.290174	0.437808
TMEM104	510.349	0.0746476	0.122863	0.48183	0.626062
TSPO	565.124	0.0745623	0.106935	0.437309	0.58548
IQGAP2	763.25	0.0745475	0.0951778	0.394298	0.544531
EIF3G	3053.95	0.0744391	0.059513	0.19788	0.330895
RNF167	900.253	0.0744281	0.0894339	0.373129	0.523419
FAM168B	3928.59	0.0743393	0.0528398	0.149346	0.267295
THUMPD2	384.604	0.0743154	0.12455	0.487677	0.63101
ISOC1	1091.48	0.0742916	0.0849675	0.348477	0.499328
CREM	540.63	0.0742231	0.111316	0.454544	0.601412
RNF220	1320.98	0.0741743	0.0775412	0.312541	0.460941
ILF2	5654.82	0.0741314	0.0472516	0.10968	0.212362
LNPEP	548.889	0.0740624	0.109274	0.447974	0.59565
PSMC1P1	59.5968	0.0740261	0.212226	0.523261	0.662241
TRAPPC2L	809.937	0.0738107	0.0939215	0.39377	0.544075
RBM18	807.292	0.0737226	0.0964714	0.404781	0.554392
ACSL4	723.082	0.0736864	0.0989017	0.414386	0.563977
SS18L2	481.144	0.0736711	0.114315	0.465417	0.611075
ALKBH5	1523.84	0.0736551	0.0750789	0.301944	0.450638
DNAH1	85.5644	0.073643	0.19798	0.54466	0.679982
HUS1	221.847	0.0736128	0.152696	0.538506	0.674693
TFDP2	2354.5	0.0735606	0.0641088	0.233552	0.37379
ARL2	673.723	0.0732379	0.104248	0.436649	0.585044
WWP1	533.041	0.0732311	0.114025	0.467475	0.612567
MAML2	301.929	0.0732138	0.135445	0.516133	0.655595
PSME1	566.89	0.0731994	0.108701	0.451423	0.59887
ZNF695	61.9804	0.0730989	0.207147	0.534619	0.671428
RANGAP1	3220.58	0.0729878	0.057279	0.189818	0.320735
TRAPPC4	833.024	0.0729859	0.0978754	0.415054	0.564435
NFATC2	482.637	0.0729689	0.116028	0.474447	0.619311
ZNF26	303.945	0.0728007	0.13902	0.524896	0.663509
MRPS27	1994.07	0.0727948	0.0698132	0.276669	0.423404
DLAT	2808.07	0.0727697	0.0594021	0.206172	0.341332
HIGD2A	870.985	0.0727023	0.094074	0.401665	0.551928
DYNC1H1	6669.05	0.0726979	0.045555	0.104249	0.20427
ACADM	1920.27	0.0725875	0.0668426	0.260171	0.405739
WASF1	443.883	0.0725719	0.12132	0.490637	0.634017
HYAL3	93.5347	0.0725703	0.189734	0.556151	0.689076
APLP2	6985.21	0.072565	0.0454744	0.104299	0.204293
SIRT5	265.194	0.0725552	0.143601	0.533154	0.670391
PSMF1	1705.36	0.0725257	0.0749409	0.308553	0.457061
ZSCAN12	515.213	0.072463	0.117638	0.481677	0.626062
EPIC1	49.3688	0.0724186	0.214797	0.521775	0.66068
PCGF2	159.544	0.0723716	0.168708	0.557324	0.690024
CYB561A3	1770.77	0.0723317	0.0707709	0.285165	0.432742
EXOC4	1267.9	0.0722644	0.0784447	0.330066	0.4799
ZBTB39	774.404	0.0722606	0.0946178	0.406758	0.556518
VPS13D	2235.83	0.0722351	0.0666743	0.259413	0.404857
ZNF329	81.4433	0.072181	0.203551	0.54534	0.680477
CDC37	3373.53	0.0720737	0.0574177	0.196144	0.328983
PPP1R7	697.087	0.0720553	0.10299	0.439717	0.587953
NDUFB3	572.59	0.0720128	0.1101	0.463339	0.60928
NBR2	114.033	0.0719807	0.183256	0.561634	0.693884
OGFRP1	52.7342	0.0719267	0.212522	0.533056	0.670349
PLSCR1	539.259	0.0718345	0.109195	0.461515	0.607644
CENPF	4148.59	0.07183	0.0567012	0.192545	0.324457
PDS5A	4023.57	0.0717821	0.0549393	0.180524	0.308968
TRAM2	1046.65	0.0717553	0.0858832	0.370357	0.520646
MICOS10	125.254	0.0717431	0.183779	0.562839	0.694805
CENPN	670.085	0.0717138	0.106097	0.451772	0.598974
SDHAF3	685.994	0.0716935	0.102777	0.441242	0.589392
COMMD6	184.202	0.0716922	0.16043	0.556296	0.689076
PTBP1	14853.7	0.071604	0.0411422	0.0773756	0.162031
SOCS2-AS1	53.448	0.0715371	0.211422	0.533791	0.670751
RANBP1	11371.7	0.0714909	0.0486929	0.133101	0.246014
DPH1	287.387	0.0713812	0.142513	0.538287	0.674693
NCOR1P2	49.6959	0.0713307	0.217831	0.517663	0.656981
PGBD1	408.312	0.0710925	0.121605	0.499911	0.641749
NUDCD3	1367.34	0.0710568	0.0764048	0.327023	0.476998
SEC62	2282.17	0.0708305	0.0681681	0.278702	0.425584
TFCP2	1102.39	0.0707754	0.0824824	0.359589	0.510299
STXBP2	120.088	0.070662	0.184374	0.567833	0.698659
BBIP1	123.567	0.0706524	0.180231	0.567091	0.697994
RAD18	1173.74	0.0706473	0.0848898	0.374203	0.524294
SPART	975.246	0.0706463	0.0897022	0.396206	0.546432
IL27RA	536.498	0.0706443	0.116774	0.490522	0.633972
TPGS1	176.867	0.0705215	0.162608	0.563287	0.695097
YTHDF2	2525.26	0.0705128	0.0644194	0.256086	0.400919
SMYD5	1054.07	0.0704284	0.0864202	0.381635	0.532359
KCTD2	1178.29	0.0702732	0.0822214	0.363351	0.51364
KIF1C	1643.64	0.0702657	0.0731114	0.313176	0.461519
CCT8P1	67.3325	0.0702398	0.20442	0.553105	0.686598
MRFAP1L2	730.9	0.0701235	0.102086	0.449052	0.596403
RTCA-AS1	36.288	0.0700167	0.223719	0.502964	0.644253
GHDC	531.301	0.0699499	0.115673	0.491773	0.634962
FADD	201.729	0.0697431	0.15861	0.565296	0.696684
MAEA	1681.23	0.0697109	0.0704543	0.300938	0.449649
TFDP1	3178.72	0.0696377	0.05637	0.20332	0.338104
GTPBP1	967.542	0.0696317	0.0879552	0.395414	0.545653
APMAP	389.98	0.0696169	0.122658	0.511292	0.651657
ST6GALNAC4	330.845	0.0696107	0.131599	0.530156	0.667874
MAP3K4-AS1	113.281	0.0695864	0.181613	0.574333	0.70358
TCP11L2	31.3923	0.0694937	0.227355	0.488925	0.632453
TRIR	2599.18	0.0694932	0.0679751	0.286816	0.43418
RNASEH1-DT	84.6198	0.0694252	0.194155	0.569435	0.699811
RHOQ	362.332	0.0693101	0.128882	0.526436	0.664578
PLD1	325.265	0.0692975	0.13588	0.539879	0.676091
SPTLC1	1744.23	0.0691864	0.0699221	0.300774	0.449467
TMEM14B	2225.59	0.0691064	0.0738356	0.320312	0.469758
UBAC2	576.006	0.0689775	0.106541	0.471236	0.616264
SEC31A	4237.8	0.0689092	0.0512755	0.169074	0.293834
DDX1	5316.67	0.068816	0.048918	0.150826	0.268966
MSTO2P	95.7613	0.0686997	0.187961	0.577036	0.705761
LTO1	248.194	0.0686618	0.146527	0.558872	0.691205
UBL5	1733.26	0.0684922	0.0808189	0.368476	0.518836
OAZ1	8458.2	0.0684911	0.0443695	0.116313	0.221813
VAPB	1827.37	0.0684713	0.0703181	0.308797	0.457159
ADCY7	597.408	0.0684712	0.112882	0.493919	0.636557
ATP6V1E1	2461.26	0.0684512	0.0630827	0.260689	0.406304
IMMP1L	217.49	0.068428	0.149851	0.564251	0.695623
ZCCHC17	893.09	0.0684202	0.0958704	0.436988	0.585349
LRP12	284.162	0.0683717	0.137459	0.547608	0.682183
AGO3	687.941	0.0683314	0.10083	0.456293	0.603117
PCCB	1935.7	0.0683257	0.0690786	0.301939	0.450638
SUMO2	3440.42	0.0682802	0.054582	0.198385	0.331422
MYH10	5292.06	0.0682539	0.0499382	0.162429	0.284692
PSMA4	4484.92	0.0681058	0.052411	0.183273	0.31245
FAM162A	586.099	0.0679749	0.106155	0.476479	0.621183
LIMA1	566.437	0.0679288	0.106742	0.478695	0.623125
EIF2S2P4	65.3151	0.0679067	0.206927	0.560796	0.693175
PCBP2P2	57.294	0.0678834	0.210337	0.554258	0.687445
HSP90AB3P	252.724	0.067801	0.142715	0.558838	0.691205
EMSY-DT	107.54	0.0677437	0.183388	0.583566	0.710765
SVEP1	103.342	0.0676457	0.186781	0.583233	0.710603
ASCC2	1081.07	0.0676399	0.0850182	0.393672	0.544011
WDR35	196.004	0.0675007	0.157602	0.57724	0.705927
MOB2	103.483	0.0674295	0.18627	0.584273	0.711369
IKZF5	304.115	0.0674289	0.134039	0.547363	0.682071
PLXNA3	912.904	0.0671273	0.0928665	0.433852	0.582637
RARS1	2362.15	0.0671237	0.0632608	0.2715	0.417873
HNRNPKP4	111.888	0.0670545	0.181514	0.587662	0.714257
CHAMP1	1177.97	0.0670292	0.0820588	0.385256	0.535344
OSGIN1	102.227	0.0670041	0.18826	0.585645	0.712632
ATL2	1554.55	0.0669412	0.0737628	0.340713	0.490888
YAE1	195.96	0.0668598	0.157917	0.580893	0.708823
IDH3B	1726.21	0.0668355	0.0696597	0.316217	0.464923
RNF5	1410.98	0.0667153	0.0781321	0.36735	0.517599
NORAD	6642.94	0.0666595	0.052726	0.195022	0.32784
RAD9A	447.766	0.066602	0.118562	0.520373	0.659144
HES6	845.901	0.0665696	0.102056	0.469797	0.615004
ILRUN	2976.91	0.0665137	0.0586552	0.242359	0.384577
TMEM231	127.813	0.0664924	0.17604	0.589081	0.715567
WHRN	191.337	0.066481	0.156763	0.583006	0.710434
SMARCC1	7243.38	0.0664356	0.046636	0.146557	0.263888
CDK5RAP1	846.271	0.0664116	0.0956547	0.449971	0.597397
FBXL18	528.138	0.0664029	0.114045	0.51009	0.650678
MRPL38	56.0656	0.0662944	0.212998	0.555953	0.688977
GRASLND	18.0874	0.0661798	0.238506	0.417469	0.566662
IL18RAP	59.623	0.0661133	0.206538	0.570699	0.700789
GAS2L1	543.529	0.0659977	0.113026	0.511096	0.651572
SLC25A46	1140.12	0.0658961	0.0813871	0.389914	0.540527
DRAM2	525.656	0.0658476	0.113025	0.510965	0.651556
TBC1D20	665.446	0.0658303	0.102263	0.477963	0.622658
HOXC9	99.1551	0.0657915	0.187195	0.592631	0.718795
FEM1A	146.251	0.0656626	0.169811	0.594109	0.720255
POLR3B	778.808	0.0656365	0.0976446	0.462687	0.608729
CDC42SE1	2172.08	0.0655767	0.0648868	0.293339	0.441123
TYRO3	971.858	0.0655727	0.0875312	0.421652	0.570841
MACIR	301.404	0.0655084	0.139658	0.568084	0.698806
PSMD8	3826.3	0.0655045	0.0659303	0.302158	0.450864
STRN4	2080.21	0.0654517	0.0656333	0.299775	0.448401
EIF4G3	989.398	0.0653973	0.0882998	0.426173	0.574904
WFIKKN1	57.3709	0.0653248	0.208008	0.572091	0.701759
CPEB1	62.2996	0.0652323	0.204618	0.578705	0.707142
SNHG5	165.91	0.0651105	0.167944	0.595916	0.721029
MAPK1	15629.4	0.0650948	0.0409865	0.10729	0.20894
TRIM28	16370.2	0.0650886	0.0384522	0.0864803	0.176445
LGR4	603.08	0.0650643	0.108054	0.501592	0.643046
NRAS	3905.98	0.0650601	0.0524781	0.204105	0.339021
SELENOT	1134.36	0.0650436	0.0827274	0.402772	0.55268
PEA15	875.904	0.0649101	0.0920516	0.445803	0.593349
E2F3	1986.57	0.0646316	0.0694027	0.33176	0.481678
MFSD10	696.772	0.0644037	0.0992234	0.479962	0.624481
NONO	9750.07	0.0643929	0.0420766	0.118635	0.225503
PTH2R	76.7874	0.064341	0.197787	0.59248	0.718696
MAGEA9B	35.4146	0.064321	0.223894	0.529575	0.667365
ZNF138	250.105	0.0642402	0.152919	0.591497	0.717752
NUP188	6330.96	0.0641246	0.0477807	0.171249	0.296581
STK25	1195.77	0.0641081	0.0812213	0.402074	0.552157
PARL	150.748	0.0640622	0.178667	0.603448	0.727733
AHCY	4714.02	0.0640253	0.0495803	0.187344	0.317736
NMRAL1	510.762	0.0638138	0.114506	0.5277	0.66569
DUSP23	191.743	0.063782	0.157247	0.598719	0.723751
WIPI2	1841.2	0.0637672	0.0689973	0.334893	0.484901
MYNN	299.241	0.0637067	0.140841	0.58043	0.708506
CCDC85B	690.953	0.06365	0.100104	0.485198	0.628952
RRP15	1079.8	0.0635972	0.0842601	0.419074	0.568104
B3GALNT2	168.377	0.0635278	0.175545	0.608841	0.732408
MCRS1	1550.33	0.0635268	0.0744234	0.354459	0.505207
GRPEL2	614.885	0.0634248	0.104742	0.502269	0.643757
GALNT10	1062.68	0.0633645	0.0837218	0.418676	0.567712
DNAJB1	2659.49	0.0633627	0.0609556	0.282671	0.430079
DNAJC5	3047.83	0.0632559	0.0577094	0.25896	0.40427
ANKRD36C	77.7429	0.063208	0.201534	0.593864	0.720041
PSMB5	2761.47	0.0630296	0.0712889	0.355076	0.505673
PGM3	1028.99	0.0630264	0.0844659	0.425357	0.574172
SERBP1P5	119.759	0.0629821	0.182489	0.609344	0.732624
IPO11	1571.59	0.0629324	0.0739104	0.371356	0.521746
GRSF1	1726.94	0.062927	0.0730304	0.366464	0.516766
CYSTM1	777.247	0.0627497	0.0979252	0.483691	0.627852
SUGP1	808.678	0.0627352	0.104724	0.507125	0.64792
KIAA1143	203.114	0.0627329	0.153393	0.60034	0.725
GCDH	475.874	0.062716	0.116696	0.54078	0.676734
SSBP4	1322.45	0.0627131	0.0783227	0.3976	0.547634
PPHLN1	1039.83	0.0626733	0.088051	0.443658	0.591687
CBR1	141.601	0.0626282	0.175301	0.611804	0.734235
CA13	53.5876	0.0625538	0.211396	0.581965	0.709602
SNX6	1174.5	0.0624365	0.0861077	0.438063	0.586415
NUP210	8539.01	0.0624075	0.0440322	0.149467	0.267336
PHF20	907.339	0.0623729	0.0970405	0.482981	0.627241
FH	4453.88	0.0623094	0.0514376	0.215292	0.352091
FIP1L1	710.739	0.0623076	0.0988639	0.493433	0.636318
ZNF317	949.048	0.0622504	0.0884545	0.449819	0.597346
TEC	247.596	0.0622266	0.145484	0.59489	0.720467
TCF3	4020.4	0.0622033	0.0561628	0.254843	0.399109
GRID1	57.1385	0.0619987	0.208283	0.588757	0.715339
TBL1XR1	1512.84	0.0619978	0.079462	0.408987	0.558474
DUXAP8	118.684	0.0619874	0.178245	0.615622	0.737318
MEX3C	204.098	0.061888	0.156736	0.608195	0.731915
SLC25A25-AS1	103.052	0.0617081	0.18795	0.613201	0.73534
ARF5	1688.97	0.0616048	0.0739744	0.381806	0.532456
RNF216	1111.45	0.0615462	0.0889588	0.454061	0.601
TRA2A	1494.74	0.0614827	0.0736552	0.380927	0.531797
EXOSC7	701.928	0.0614613	0.1005	0.50169	0.643093
CENPO	898.467	0.0613686	0.088968	0.461183	0.60736
CHMP2A	900.161	0.061304	0.0974793	0.49195	0.635112
PITPNA	1463.82	0.0612985	0.0746067	0.387889	0.538219
SUMF2	1550	0.0612693	0.0731469	0.379709	0.530732
ASXL2	1349.92	0.0612548	0.0808978	0.422164	0.571407
NTAQ1	138.032	0.0612467	0.176403	0.619963	0.740972
NSUN5	1284.06	0.0612086	0.0776257	0.405263	0.554907
TOP2B	4189.45	0.0610929	0.0518013	0.227349	0.366548
FASTKD2	930.937	0.0610849	0.0894161	0.4625	0.608559
RIPK1	1266.06	0.060972	0.0796956	0.417969	0.567081
VPS51	1429.69	0.0608117	0.0763808	0.40185	0.552037
RCOR3	707.351	0.0607666	0.10415	0.517084	0.656564
TRAPPC9	353.793	0.0607644	0.127822	0.576878	0.705731
URGCP	684.323	0.0607561	0.0994559	0.505925	0.647097
PTCD1	118.248	0.0607137	0.17812	0.622747	0.743621
NDUFC2	359.211	0.0605503	0.126789	0.576204	0.705219
SHLD2	868.317	0.0605218	0.0919538	0.480203	0.62464
GOLIM4	1082.89	0.060466	0.0878089	0.457828	0.604611
RHBDD1	556.437	0.0604358	0.107064	0.529601	0.667365
AGPS	2934.88	0.0604129	0.0598699	0.297658	0.445955
PNMT	257.111	0.0603158	0.141378	0.601213	0.725548
PAIP1	1866.81	0.0603028	0.0696605	0.366066	0.516484
TMEM276	107.666	0.0600393	0.185839	0.624765	0.745098
POGLUT2	235.724	0.0600261	0.145884	0.608517	0.732218
PILRB	40.4807	0.0599154	0.219881	0.56773	0.698659
ETFB	590.943	0.0597862	0.104814	0.527352	0.66541
FAM222B	1032.04	0.059704	0.0846084	0.45079	0.598181
COG5	640.987	0.0596046	0.101768	0.519018	0.657983
GNPDA1	988.734	0.0595623	0.0867032	0.461938	0.608049
ZNF343	151.516	0.0594874	0.167049	0.627713	0.747169
RTN4R	66.9548	0.059384	0.204413	0.610463	0.733238
TMEM208	438.103	0.0593347	0.125747	0.581748	0.709602
POLH-AS1	46.55	0.0592514	0.214849	0.587544	0.714257
NAB1	475.063	0.0591402	0.119132	0.569865	0.700094
AP5M1	689.795	0.0590217	0.103571	0.529103	0.666898
RNF187	1000.71	0.0589561	0.0879711	0.471673	0.616681
IWS1	1003.37	0.0589367	0.0872195	0.468585	0.61374
ECSIT	796.95	0.0589215	0.0956674	0.504044	0.645242
ZNF274	719.609	0.0588714	0.0997791	0.517616	0.656981
AZI2	515.825	0.0588157	0.112113	0.554856	0.687943
TMEM41A	1300.84	0.0587838	0.0783182	0.42786	0.576659
BCLAF3	95.3049	0.0586679	0.187158	0.631204	0.750217
TMEM186	140.455	0.0586203	0.171655	0.633802	0.752451
TBC1D32	106.115	0.0586172	0.182596	0.633708	0.752425
CUL4B	1484.3	0.0585255	0.0745023	0.409258	0.558642
SNHG8	615.698	0.0584208	0.188074	0.633107	0.752052
ANAPC11	1751.02	0.0583288	0.0723683	0.397952	0.547975
YARS2	399.055	0.0582363	0.121221	0.579811	0.707998
KIF15	985.733	0.0582135	0.0939897	0.501006	0.642687
SHPK	87.5391	0.0580645	0.192201	0.631674	0.750521
ISCU	755.144	0.0580454	0.0956191	0.509054	0.649686
CCNQ	326.9	0.0579486	0.131131	0.600374	0.725
L3MBTL2	748.309	0.0578561	0.096871	0.512453	0.65256
FAM120A	2238.58	0.0578168	0.0634665	0.344941	0.49548
DDR1	829.676	0.0578102	0.0945682	0.510172	0.650704
GTF2F1	2638.92	0.0577595	0.059934	0.322391	0.471817
MAP4K5	562.484	0.0577003	0.107889	0.550888	0.68477
PSTPIP2	626.586	0.0576932	0.103122	0.536811	0.673617
ORC1	2239.22	0.0576445	0.063779	0.34885	0.499658
BCDIN3D	103.675	0.0575767	0.186119	0.637704	0.756056
SVBP	338.323	0.057351	0.133087	0.607215	0.731061
WRNIP1	1056.18	0.0572761	0.0853903	0.472218	0.617163
BCAT2	726.766	0.0571945	0.0966435	0.518989	0.657983
EIF2S3	8743.36	0.0571512	0.0424896	0.169901	0.29475
ATXN2	819.239	0.0571304	0.0944553	0.511686	0.652
LMBR1	1084.77	0.0569669	0.0832632	0.464631	0.610258
ATG5	899.001	0.0569201	0.0922966	0.505013	0.646168
MRM3	360.511	0.0569023	0.12978	0.604767	0.728961
FBH1	1283.54	0.0568278	0.0786487	0.445072	0.59262
PREPL	973.266	0.0567073	0.0892484	0.494436	0.636988
CCDC8	774.678	0.0566125	0.110269	0.561485	0.693782
SSRP1	6907.59	0.0566108	0.0508409	0.254854	0.399109
UHRF2	339.904	0.056442	0.129807	0.607692	0.731478
PCNX4	794.369	0.0564403	0.096303	0.527115	0.665191
TMBIM4	176.702	0.0563375	0.160232	0.64195	0.759957
EFCAB10	51.294	0.0563222	0.211216	0.613829	0.735571
TMEM87A	774.451	0.0562877	0.0950004	0.519859	0.658732
TSC22D2	1025.03	0.0560724	0.0847722	0.479723	0.624247
CDC16	1049.64	0.056063	0.0934029	0.513419	0.653097
TWF2	367.258	0.0560627	0.125056	0.601597	0.725891
GABPB1	576.116	0.0560456	0.108491	0.564159	0.695623
PRPF40A	5708.45	0.0559954	0.0547991	0.294607	0.442622
FNDC3B	368.137	0.0559654	0.125735	0.603586	0.727789
AQP3	326.655	0.0558834	0.13525	0.619839	0.740909
ZNF77	92.8718	0.0557911	0.190049	0.646155	0.762747
THOP1	1942.27	0.0554386	0.0682424	0.397676	0.547667
NOMO3	85.3576	0.0553873	0.193493	0.643635	0.760945
COPS2	2107.34	0.0552281	0.0660139	0.381995	0.532648
CAND1	2992.69	0.0551908	0.0587889	0.333229	0.483359
TTI1	1230.54	0.0551906	0.0787754	0.458962	0.605555
ZP3	46.3744	0.0549598	0.214795	0.612772	0.735098
TMEM217	50.4868	0.054938	0.212133	0.618882	0.740324
B4GALT5	1929.83	0.054748	0.0689081	0.407801	0.557291
ACTR1A	1503.58	0.0547371	0.0744135	0.448243	0.595804
JMJD8	398.579	0.0547045	0.130037	0.619058	0.740345
RNF149	295.806	0.0546188	0.134518	0.62664	0.746405
GSS	1595	0.0546146	0.0725464	0.428499	0.577149
NFATC1	349.894	0.0545735	0.127569	0.615639	0.737318
NFU1	550.038	0.0545635	0.109923	0.568545	0.699273
NT5DC3	363.294	0.0544994	0.135953	0.636615	0.755021
ZNF609	2432.33	0.0544876	0.0616673	0.360973	0.5115
SMARCC2	1796.54	0.0544471	0.0714828	0.425623	0.574457
IMMT	3015.04	0.0544357	0.0574661	0.329586	0.479469
PIH1D1	1547.98	0.0544315	0.0731167	0.435106	0.583799
ITPKA	394.13	0.0543106	0.122047	0.607276	0.731061
CCDC22	601.951	0.0542891	0.107784	0.574381	0.70358
ITGAE	137.306	0.0540798	0.17122	0.658259	0.771699
PCCA	127.604	0.0540421	0.175195	0.660497	0.773544
TRAF3IP2-AS1	84.9042	0.0540374	0.192606	0.654287	0.769365
UBAP2	1588.76	0.0539622	0.0731908	0.439442	0.587736
UGP2	1156.3	0.0539486	0.0843901	0.495557	0.638197
BUB3	3693.74	0.0539179	0.0550552	0.313753	0.462209
STAR	642.425	0.0538726	0.101983	0.560705	0.693146
ZNF200	277.033	0.0538534	0.139181	0.637956	0.75627
CWC15	947.691	0.0538471	0.087591	0.509924	0.650546
FZD7	130.877	0.0538224	0.180198	0.660628	0.77361
TAF15	3441.79	0.0537944	0.058981	0.346759	0.49741
MAPK7	195.575	0.0537882	0.154291	0.654913	0.769627
SNX25	238.211	0.0537232	0.153123	0.653266	0.76851
KXD1	1239.07	0.0536898	0.0793295	0.474053	0.619016
RER1	2456.61	0.0536069	0.0610475	0.364129	0.514304
IL10RA	45.5852	0.0534937	0.21391	0.623708	0.744261
KHSRP	11113.7	0.0534661	0.0421177	0.197829	0.330861
PGAP2	446.244	0.0534283	0.122314	0.613674	0.735468
PXN-AS1	65.5221	0.053371	0.204918	0.641512	0.759541
WIPI1	62.6095	0.0533608	0.202604	0.646772	0.763155
XRN2	1487.27	0.0533193	0.0746101	0.452845	0.599921
LINC00863	240.888	0.0533172	0.145997	0.65297	0.768333
PPP6C	1633.05	0.0532222	0.0721878	0.44005	0.588248
CHMP3	798.733	0.0529589	0.0944708	0.535809	0.67252
TET1	715.094	0.0529053	0.0991933	0.559296	0.691648
ILVBL	365.974	0.0528854	0.126018	0.624165	0.744494
ABCB7	537.951	0.0528813	0.109876	0.589877	0.716285
CIAO2A	1299.25	0.0527697	0.0776198	0.473242	0.618116
DAD1	980.284	0.0527597	0.096027	0.550081	0.684207
LRRC56	43.3558	0.0526977	0.214235	0.625978	0.74612
BRCC3	654.028	0.0526831	0.101856	0.569034	0.699445
DBNL	1148.53	0.0525972	0.086297	0.514405	0.654043
PPT2	91.8044	0.0525645	0.187358	0.666078	0.777734
UPF3A	913.904	0.0525584	0.0907164	0.532352	0.669744
C8orf82	493.718	0.0525512	0.112216	0.597978	0.722939
ANKRD13C-DT	99.1642	0.0525145	0.188141	0.666341	0.777954
RTCB	1800.64	0.0524984	0.0704173	0.436081	0.584618
TXNL1	1254.3	0.0524642	0.0867214	0.517281	0.656655
XPNPEP3	261.076	0.0523397	0.141908	0.650777	0.7667
MBNL1	3418.92	0.0520887	0.0620142	0.385142	0.535257
TANGO2	1283.47	0.0520538	0.078614	0.484177	0.628327
KRBA1	923.582	0.0519381	0.0917851	0.541246	0.677236
RABL6	3751.24	0.0519309	0.0580694	0.356312	0.507003
CPTP	686.161	0.0518073	0.099689	0.572386	0.701887
YIPF6	686.212	0.0517228	0.100322	0.571527	0.701231
GMDS	277.432	0.0516004	0.141466	0.654721	0.76953
HNRNPCP2	170.061	0.0514636	0.164551	0.67287	0.782701
AGK	526.8	0.0513755	0.109452	0.599454	0.724306
DERL2	338.337	0.0513132	0.130709	0.642228	0.759957
RPS27AP5	43.3181	0.0513124	0.213569	0.635471	0.753921
RB1CC1	1079.86	0.0512701	0.0911944	0.541533	0.677433
PIAS2	422.211	0.0512552	0.119799	0.623291	0.744102
MRPL20	1708.57	0.0512106	0.0778354	0.487486	0.630903
EIF2S3B	102.221	0.0511879	0.183025	0.675855	0.784866
MIR3681HG	84.8559	0.0511778	0.191586	0.671475	0.781425
ZNF250	80.5262	0.0511455	0.194347	0.669245	0.779663
ATG12	818.382	0.051084	0.0925254	0.550666	0.684609
COX17	323.962	0.0510495	0.139204	0.655491	0.769917
UBE2J2	2028.36	0.0510369	0.0735711	0.467596	0.61265
CFAP126	123.657	0.051026	0.174682	0.676089	0.784964
MRRF	677.925	0.0509975	0.103347	0.586027	0.713013
C18orf21	336.764	0.0509187	0.129154	0.642767	0.760218
CD2BP2-DT	46.1024	0.0508879	0.21691	0.628297	0.747609
ATP6AP2	1080.79	0.050882	0.0843356	0.518192	0.65726
ZNHIT1	923.276	0.0508641	0.0901148	0.543481	0.679221
SCML2	1097.46	0.050762	0.0859733	0.525514	0.66397
MRPL4	1508.14	0.0506743	0.0730024	0.463334	0.60928
SENP6	1324.53	0.0506473	0.0803871	0.5047	0.645924
WDR18	1631.43	0.0506056	0.0734692	0.469978	0.615078
ZNF782	110.091	0.0505846	0.18268	0.678179	0.786109
LRRC51	54.4778	0.0504802	0.206851	0.656251	0.770551
HEXB	1499.17	0.0503368	0.0782044	0.496668	0.639236
ROCK2	1406.72	0.0503269	0.0756893	0.484542	0.628568
CHORDC1	530.322	0.0502897	0.111163	0.612967	0.735209
DNMT3A	204.95	0.0502216	0.152661	0.67395	0.783348
NUP214	12352.6	0.0501293	0.0405104	0.20963	0.34607
PRKAG2	124.594	0.0500564	0.177053	0.683577	0.789809
TBC1D14	909.973	0.0500402	0.0910797	0.553708	0.68685
PPP1R15A	2223.05	0.0500347	0.0714363	0.463826	0.609691
LINC02882	154.091	0.0500295	0.164833	0.681879	0.788821
ZNF22	667.475	0.050018	0.103745	0.594417	0.720277
GNPTG	270.067	0.0499438	0.143427	0.667247	0.778575
SS18	2038.15	0.0499014	0.068392	0.448259	0.595804
JMY	219.979	0.0498868	0.147906	0.672078	0.781953
ZNF225	76.4686	0.0498622	0.198024	0.672952	0.782709
SUN1	1645.89	0.0498033	0.0716414	0.466978	0.612222
NBEAL2	2204.82	0.0497996	0.0658991	0.432359	0.581191
PIN4	329.811	0.0497807	0.131763	0.653566	0.768776
ATG16L1	197.394	0.0497628	0.153064	0.678275	0.786109
TUBAL3	74.8834	0.0497479	0.194846	0.677105	0.785507
RNF213	1252.67	0.0496978	0.0842829	0.529723	0.667438
DNAJB6P1	48.7266	0.0496507	0.215394	0.642087	0.759957
MPC2	1208.93	0.0496297	0.0793366	0.508213	0.648915
YEATS4	634.857	0.049588	0.103177	0.595893	0.721029
SEC24C	2542.52	0.0495263	0.0610331	0.401913	0.552051
XRCC6P2	72.3664	0.0495064	0.198716	0.674513	0.783742
ATOSB	168.929	0.0495062	0.16047	0.682925	0.789403
PPM1A	679.447	0.0494434	0.114317	0.624869	0.745137
B3GNT2	734.22	0.0494382	0.0999137	0.587613	0.714257
MAN2C1	462.473	0.0493947	0.116498	0.629843	0.749024
NDUFB6	689.852	0.049383	0.0997717	0.587457	0.714257
DBF4	1641.38	0.0493598	0.075583	0.493552	0.636318
CPSF1	3538.02	0.0493397	0.0552495	0.358196	0.508986
PPP6R1	3578.98	0.0492844	0.0553266	0.359375	0.510112
MUC19	22.8899	0.0492661	0.230575	0.567837	0.698659
PPM1N	45.8092	0.0492405	0.213053	0.650648	0.766635
GPR108	551.387	0.0491396	0.114021	0.627846	0.74717
ZNF525	105.829	0.049107	0.183894	0.685985	0.79137
CTNNBL1	717.639	0.0490669	0.0979371	0.583692	0.710832
SNRNP40	1857.62	0.0490603	0.0674205	0.448898	0.596274
PMM1	273.348	0.04904	0.137958	0.6668	0.778317
DYNLT1	694.506	0.0489487	0.103236	0.600828	0.725214
UBE2M	2129.55	0.0488982	0.0660661	0.440489	0.58861
DXO	122.173	0.0488883	0.175364	0.688423	0.793418
ANXA11	3502.34	0.0487863	0.0577401	0.384297	0.534707
KLHDC2	266.648	0.0487242	0.139255	0.670402	0.780349
TAB3	810.199	0.0486325	0.0928242	0.571037	0.701087
ARFGEF1	1090.09	0.0486262	0.0829267	0.531038	0.668693
GPAT4	1408.1	0.0485994	0.0751586	0.497001	0.639507
ATRX	699.217	0.0485943	0.102406	0.601243	0.725548
STAT1	1222.51	0.0484442	0.0792656	0.518125	0.65726
MANEA	513.13	0.0483249	0.12115	0.646409	0.762925
RAB3IP	361.588	0.0483246	0.130032	0.660772	0.773693
FTLP2	54.3012	0.048321	0.206224	0.66913	0.779663
CDK5R1	233.725	0.048304	0.148493	0.682354	0.789095
TRPT1	213.641	0.0482881	0.152443	0.685587	0.791172
ZWILCH	1247.23	0.0482406	0.0791907	0.51959	0.65855
PPIL1	1841.71	0.048198	0.0676346	0.458244	0.605009
SLC30A7	292.583	0.0481599	0.135852	0.669762	0.779951
UBN1	2719.13	0.0479837	0.0591259	0.402851	0.55268
VPS18	1012.82	0.0479626	0.0927822	0.574934	0.704011
CASP7	154.575	0.0479425	0.165679	0.694549	0.798143
KPNA3	910.399	0.0479115	0.0898548	0.566267	0.697635
PPP1R14BP3	55.6833	0.0478721	0.20531	0.6746	0.783756
PSMG2	750.64	0.0476627	0.098439	0.596756	0.721795
TM9SF4	1305.77	0.047655	0.0793515	0.525422	0.663934
SH2D2A	200.606	0.0475716	0.153201	0.690654	0.795181
NBPF20	106.369	0.0475579	0.185998	0.694554	0.798143
SEC23B	1271.1	0.0475111	0.0811671	0.534821	0.671602
XAB2	1449.36	0.0474759	0.0756737	0.509254	0.64977
RAB33B-AS1	56.7993	0.0474743	0.208016	0.672623	0.782499
RMDN3	1101.4	0.0474634	0.0853308	0.550181	0.68425
ZFHX4	93.4926	0.0473645	0.190288	0.694691	0.798143
SMYD2	556.878	0.0472922	0.108392	0.626423	0.746396
NSD3	1550.16	0.0471434	0.0768913	0.524221	0.662976
ARL1	1224.16	0.047052	0.079292	0.530366	0.668007
SNAI3	84.7337	0.0469582	0.189968	0.696999	0.799764
PFN1	6123.58	0.046903	0.056115	0.390423	0.540876
NUDT1	384.75	0.0468564	0.129083	0.669043	0.779663
GGPS1	434.259	0.0468436	0.120395	0.655171	0.769627
UROD	8038.39	0.0468427	0.0476719	0.318494	0.467666
DCAF8	636.217	0.0467993	0.101689	0.612665	0.735098
HNRNPH3	3064.24	0.0467891	0.0569808	0.398384	0.548407
GPT2	274.878	0.0467384	0.140509	0.684413	0.790339
ATP5MF	1923.56	0.0465554	0.14969	0.694749	0.798143
RENBP	227.873	0.046458	0.147273	0.692769	0.79701
TMEM8B	55.0106	0.0463995	0.208519	0.677747	0.785867
SNORA73B	61.3643	0.0463831	0.201583	0.689929	0.794609
LINGO1	153.103	0.0462538	0.165068	0.704611	0.805412
GON7	68.0281	0.0462067	0.19834	0.694296	0.798143
DHRS3	104.824	0.0461401	0.182339	0.705954	0.806683
ATP13A1	1504.69	0.0460695	0.073946	0.519799	0.658732
LINC02476	194.929	0.0460162	0.157606	0.703168	0.804202
PLEKHG2	524.716	0.0460083	0.112214	0.644944	0.762055
TNFAIP3	136.174	0.0457727	0.173794	0.709124	0.808903
YWHAQ	6747.78	0.0455172	0.0471791	0.325848	0.475946
INPP5K	262.894	0.0454907	0.140284	0.692196	0.796519
ICMT	3138.15	0.0454323	0.0570401	0.412555	0.562102
FBXO7	2019.29	0.0454092	0.0658873	0.47516	0.619926
MLLT10	1103.91	0.0453897	0.0841378	0.563345	0.695097
CRCP	851.069	0.0453609	0.0954864	0.605679	0.729976
RPL6P19	72.909	0.0450952	0.197484	0.701949	0.803596
LMAN2	2466.37	0.0450524	0.0629699	0.458773	0.605555
CMTR2	70.6983	0.04501	0.201187	0.698245	0.800862
ZNF367	429.737	0.0449819	0.119005	0.665488	0.777478
CCAR2	2361.75	0.0449567	0.0624788	0.456689	0.603452
TMEM167A	2068.6	0.0449293	0.0716939	0.513317	0.653068
MTX2	1340.67	0.0448773	0.0776161	0.542123	0.677848
NDUFC1	768.206	0.0448618	0.096298	0.609506	0.732691
RBM3	5086.03	0.0448083	0.0492214	0.353216	0.503845
CYP51A1	283.127	0.0446972	0.139309	0.696272	0.799367
MRPL9	695.946	0.0446049	0.101356	0.62867	0.747883
EVL	337.626	0.0444854	0.133873	0.691241	0.795682
THOC7	745.884	0.0444715	0.102891	0.626289	0.746321
CWC25	331.422	0.0443913	0.133667	0.691568	0.795971
ZBTB40	1457.37	0.0441859	0.0745845	0.53389	0.670751
NEAT1	730.74	0.0441221	0.0995624	0.62739	0.746954
NOTUM	103.468	0.044112	0.181679	0.718161	0.815654
KAT7	1249.23	0.0440651	0.0823117	0.569666	0.699979
CLPX	1450.57	0.0440645	0.0739295	0.531767	0.66924
DGLUCY	279.964	0.0440533	0.137726	0.698663	0.80106
MSANTD2	107.06	0.0440489	0.183167	0.717869	0.815603
STRBP	1727.6	0.0440044	0.0702593	0.512335	0.65251
METTL16	801.705	0.0438098	0.108512	0.652428	0.768127
GYG1	509.769	0.0437805	0.110824	0.657671	0.771507
ATG14	216.717	0.0437167	0.15694	0.716849	0.81496
NUP155	3042.72	0.0436827	0.0601618	0.453809	0.600894
PAAF1	514.064	0.0436781	0.117165	0.671015	0.780976
ANAPC7	1677.16	0.0436018	0.073129	0.532063	0.669501
EOLA1	202.915	0.0435877	0.154035	0.715808	0.814493
PTGES3P1	66.5888	0.0435643	0.199237	0.709545	0.809199
ARMCX3	468.856	0.0435618	0.114933	0.667976	0.779082
ZSCAN22	198.707	0.0435384	0.155366	0.717146	0.81496
KLHL17	272.366	0.0435285	0.14051	0.705038	0.805724
KIAA0232	916.869	0.043493	0.0883386	0.597475	0.722498
ZBTB49	74.9432	0.0433897	0.195346	0.714645	0.8136
SLC36A1	626.077	0.0433574	0.103497	0.643784	0.760945
C6orf62	3727.97	0.043226	0.0569483	0.43509	0.583799
ERFE	88.5542	0.0431048	0.18944	0.720378	0.817387
LRIG2	471.551	0.0430576	0.113771	0.669197	0.779663
FAM177A1	360.202	0.04297	0.126776	0.691748	0.796091
HOXB3	240.347	0.0429316	0.149668	0.717162	0.81496
NCBP2	1477.55	0.0428021	0.0765744	0.556204	0.689076
TAF1	1464.02	0.042679	0.0748027	0.548993	0.683097
PRMT6	1133.56	0.0426564	0.082699	0.583569	0.710765
NRDC	5744.71	0.0426183	0.0500535	0.384254	0.534707
FN3KRP	857.768	0.0423649	0.0928547	0.626698	0.746405
ZSCAN9	337.515	0.0422594	0.136895	0.706215	0.806894
MBD3	2392.06	0.0421943	0.0619388	0.481268	0.625714
ING5	683.919	0.0420975	0.10031	0.645378	0.762309
TMEM184C	875.056	0.0420495	0.098453	0.639136	0.757497
PCSK6	444.082	0.0420255	0.116715	0.682357	0.789095
PLP2	703.525	0.0419436	0.109188	0.670366	0.780349
PABIR1	457.303	0.04193	0.117772	0.685095	0.790865
DUSP9	110.938	0.0419094	0.178643	0.732056	0.826243
MAN2A1	704.805	0.0419058	0.0978182	0.635011	0.753546
MRFAP1	5131.34	0.0417957	0.0489729	0.384148	0.534656
CNOT11	1468.5	0.041728	0.0837214	0.595897	0.721029
ANXA1	6594.49	0.0417207	0.0473032	0.369098	0.51949
CDK7	595.534	0.0416098	0.108347	0.668351	0.779173
OCRL	597.642	0.0415946	0.10645	0.664332	0.776473
RDH10	632.338	0.0415942	0.101495	0.652364	0.768127
YIPF5	791.529	0.0415808	0.0956297	0.634542	0.75316
ACER3	445.103	0.041571	0.116864	0.685901	0.791361
OST4	718.448	0.0415521	0.0981314	0.643679	0.760945
H2AZ2	5202.22	0.0415018	0.0484713	0.382827	0.533312
AKIRIN1	3043.99	0.0414233	0.0574405	0.458144	0.604953
ODF2	1302.47	0.0414163	0.0819664	0.59185	0.718097
ZNF180	197.34	0.0414025	0.153561	0.730464	0.825157
ZNF254	316.715	0.0412694	0.13188	0.710126	0.80955
JOSD1	1065.29	0.0411437	0.0832979	0.597916	0.722939
ATP11A	1388.51	0.0405981	0.0793698	0.588974	0.71552
H2BC11	808.745	0.0405516	0.0923435	0.63546	0.753921
TUSC3	1051.32	0.0405059	0.0840475	0.606644	0.730635
MIATNB	61.3559	0.0404825	0.20082	0.727129	0.823164
MAGEA12	311.533	0.040476	0.192225	0.735595	0.8291
SLC27A4	1016.79	0.0403993	0.0854504	0.613497	0.735425
UAP1L1	188.444	0.0403157	0.155076	0.737061	0.829873
FBXW9	148.215	0.0402853	0.167682	0.74178	0.832913
MFN2	6379.01	0.0401065	0.0456863	0.371388	0.521746
CFAP97	1239.64	0.040088	0.0894237	0.630144	0.749297
MED28	1785.35	0.0400756	0.0688505	0.544248	0.679855
POLR2E	4026.91	0.0400435	0.0556671	0.461143	0.60736
CAPNS1	3247.46	0.0400191	0.0588156	0.483362	0.627657
PPP1R12A	1247.51	0.0398951	0.082193	0.606414	0.730635
TMEM59	1863.99	0.0398236	0.0688292	0.548668	0.682812
MCM9	389.62	0.0397951	0.127296	0.714285	0.813278
NFKB1	671.846	0.0397722	0.104822	0.675591	0.784646
H2AZ1	8211.78	0.0397298	0.0445261	0.361363	0.511845
PSMB4	4189.85	0.0396459	0.054445	0.454965	0.601741
PRDX1	6229.5	0.0396159	0.04636	0.383987	0.534537
DPM1	1081.41	0.0395775	0.0873474	0.62516	0.7454
TMEM127	1022.89	0.0395577	0.085123	0.61967	0.740875
FNTB	96.4323	0.0394681	0.184126	0.74344	0.833884
EIF5AL1	120.542	0.0394415	0.178402	0.747351	0.837107
FAM184A	324.686	0.0394082	0.135656	0.727397	0.823233
MRNIP	45.593	0.0393412	0.209809	0.718858	0.816003
PDP1	98.1811	0.0392067	0.186737	0.74602	0.836043
AMMECR1L	697.313	0.0391966	0.103457	0.676069	0.784964
MRPL55	554.543	0.0391877	0.109135	0.688441	0.793418
SENP3	400.757	0.0391366	0.129867	0.722132	0.818567
MPV17	636.922	0.0390184	0.103413	0.677168	0.785507
SIX4	169.456	0.0389733	0.162322	0.748255	0.837629
COPB1	2697.61	0.0389253	0.0591412	0.497684	0.640084
CHTF18	616.748	0.0389034	0.105773	0.68343	0.789726
TCEAL8	720.026	0.0387061	0.0989021	0.673291	0.78293
ADGRE5	574.485	0.038672	0.108311	0.6873	0.792451
ATXN3	176.842	0.0386331	0.159295	0.749019	0.838169
RHBDF1	168.082	0.0385161	0.159536	0.750115	0.839126
NADSYN1	652.775	0.03851	0.101319	0.676237	0.784984
LRBA	2004.15	0.0385034	0.0664806	0.548547	0.682812
RCHY1	581.018	0.0384368	0.109606	0.690883	0.795357
ELOVL5	3033.07	0.0383352	0.0574956	0.492776	0.635932
VKORC1	94.3727	0.0382365	0.188864	0.750328	0.839186
CHST10	658.779	0.0381491	0.101021	0.678438	0.786124
TAF13	1098.36	0.0381151	0.0822772	0.621145	0.742301
RPAP2	496.896	0.0380473	0.112114	0.696044	0.799281
THYN1	593.231	0.0379852	0.104928	0.688667	0.793591
CORO2A	744.34	0.0379537	0.0994305	0.676256	0.784984
DDX12P	99.9592	0.037925	0.185058	0.755283	0.842562
PIP4K2B	534.573	0.0379119	0.110473	0.701381	0.803146
MRPL45	938.996	0.0377891	0.0877892	0.6448	0.761971
ABT1	298.841	0.0377123	0.135301	0.737853	0.830282
GOLGA8B	183.158	0.0376903	0.156608	0.75411	0.841878
EIF2B3	1600.95	0.0376022	0.0735761	0.593358	0.719594
CSK	1686.4	0.037559	0.0702865	0.577031	0.705761
JADE3	393	0.037548	0.121884	0.722408	0.818703
PICALM	5797.46	0.0375159	0.0524063	0.464234	0.609921
PLPBP	608.352	0.0375147	0.105984	0.694732	0.798143
TBC1D5	908.07	0.0375085	0.0901125	0.654474	0.769413
NDUFS7	795.557	0.0374352	0.0945758	0.667904	0.779082
L3HYPDH	126.165	0.0373897	0.172865	0.758192	0.844557
TATDN2	479.947	0.0373834	0.114337	0.711702	0.811042
NPM1P6	50.3236	0.0373423	0.210691	0.729558	0.824806
NAIF1	503.537	0.0373287	0.11561	0.714148	0.81321
C2orf49	492.337	0.0372656	0.111932	0.708207	0.808241
CLCN7	1679.72	0.0371398	0.0702248	0.581061	0.708946
EPOR	791.481	0.0370829	0.0972498	0.677841	0.785867
POM121C	3856.73	0.0370784	0.0551061	0.490678	0.634017
ZC3H14	1047.93	0.0370606	0.0918937	0.661376	0.77414
MRPS15	1513.36	0.0370131	0.0740973	0.590905	0.717283
CNTROB	819.049	0.0369113	0.0937579	0.663695	0.775816
CDCA4	1124.08	0.0368934	0.0818542	0.632518	0.751437
RPL23P8	45.1784	0.0368504	0.209874	0.73511	0.828814
DNAJC8	3366.21	0.0368191	0.0649992	0.556931	0.689634
ARHGEF25	63.0087	0.0368181	0.20184	0.748356	0.837629
GOLT1B	518.367	0.036765	0.109308	0.707052	0.807586
REEP6	879.852	0.03675	0.0904667	0.665964	0.777734
C6orf52	69.2968	0.036623	0.198067	0.753852	0.841717
ACAD8	476.4	0.0365625	0.114734	0.718639	0.816003
SSB	5232.22	0.036485	0.0519576	0.4678	0.61284
WIZ	1358.64	0.0363478	0.0840454	0.645524	0.762313
ATOX1	325.202	0.036236	0.132111	0.74443	0.834727
NIPA1	150.489	0.0362319	0.168948	0.76703	0.850745
PARP14	546.145	0.0361033	0.107411	0.708439	0.808377
UBE2D2	2471.04	0.0359841	0.0636952	0.558338	0.690871
ZNF629	918.716	0.0359033	0.0892674	0.665873	0.777734
NECAP1	355.506	0.0358754	0.126596	0.740591	0.832024
TAF1B	345.179	0.0358596	0.127356	0.737142	0.829873
DYNC1I2	1991.85	0.035829	0.0659936	0.573793	0.703188
DHRS7	239.042	0.0357858	0.143868	0.758576	0.844806
SFPQ	19686.4	0.0357748	0.0373715	0.333709	0.483857
ERCC5	55.4659	0.0356619	0.203533	0.753425	0.841573
TMEM115	437.454	0.0356583	0.116618	0.728367	0.823765
BSDC1	1398.15	0.0356582	0.0763674	0.623452	0.744125
CCAR1	3998.86	0.035637	0.0520399	0.483601	0.627813
CHUK	822.104	0.0356317	0.0933701	0.671771	0.781683
HEATR3	556.157	0.0355623	0.108735	0.715179	0.814031
ADCY3	612.283	0.0355572	0.106815	0.711504	0.810905
LMBR1L	284.953	0.0355327	0.137376	0.754572	0.842046
RBMX	6652.08	0.035451	0.0471045	0.44363	0.591687
SLC4A2	4984.3	0.0354437	0.0523001	0.48637	0.629848
ABHD6	150.1	0.0353552	0.167135	0.772269	0.854607
SNRPGP15	45.0535	0.0352978	0.214343	0.734813	0.82873
KRR1	937.415	0.035267	0.0881925	0.668328	0.779173
FAM3C2P	53.461	0.0352499	0.205139	0.753848	0.841717
SLC35A4	3107.03	0.0352043	0.0565184	0.522138	0.661059
CHCHD6	123.123	0.035189	0.174461	0.771739	0.854366
ATF6	1383.25	0.0351381	0.0793583	0.640263	0.758404
RBP5	109.698	0.035133	0.18044	0.7708	0.853739
PDK1	306.106	0.0351273	0.141928	0.761552	0.84659
UBE3D	120.995	0.0350698	0.173867	0.772825	0.854945
FKTN	390.932	0.0350459	0.125221	0.744698	0.834931
MED10	428.665	0.0349614	0.117733	0.735125	0.828814
CDC37L1	162.462	0.0349218	0.162101	0.77366	0.855293
ZNF224	64.4971	0.0348583	0.205246	0.75592	0.842653
PIGN	382.684	0.0348075	0.122385	0.742705	0.833506
C1orf43	3072.83	0.0347234	0.0648445	0.578484	0.706954
METTL2A	711.763	0.0346446	0.0998993	0.704212	0.80522
TPRKB	481.008	0.0346408	0.113045	0.729858	0.824917
ELAPOR2	506.368	0.0346201	0.118454	0.738818	0.830603
ASAP1	954.116	0.0345587	0.0876745	0.673106	0.782802
LSM14B	958.421	0.0345387	0.0865111	0.669751	0.779951
SMIM13	864.771	0.0342817	0.0949808	0.69558	0.798835
ADIPOR1	2684.33	0.0342496	0.0613666	0.564302	0.695623
APOL2	221.763	0.0342406	0.156802	0.776324	0.857375
CRKL	11994.4	0.0342165	0.0398848	0.386471	0.536607
NUP205	6002.48	0.0341349	0.0464053	0.442237	0.590344
TPRG1L	321.202	0.0339904	0.135271	0.763276	0.848156
NEIL2	65.6964	0.033843	0.197575	0.772186	0.854606
TMEM242	382.841	0.0338304	0.122232	0.749481	0.838597
SLC38A6	151.164	0.0338216	0.164265	0.781266	0.8612
GINS2	1315.11	0.0338215	0.0768171	0.643109	0.760486
CLPP	1080.6	0.0338083	0.0826989	0.662624	0.775082
FAM98C	296.468	0.0337203	0.138413	0.767723	0.851284
MORF4L1P1	275.785	0.0337038	0.140154	0.769286	0.852386
ASH1L	1146.39	0.033631	0.0812289	0.660856	0.773705
ANAPC1	1943.69	0.0335896	0.0683556	0.609618	0.732691
TRIM16	55.0672	0.0335143	0.203253	0.767804	0.851284
KICS2	125.286	0.033482	0.174512	0.782348	0.861621
SNRPB2	823.268	0.0334256	0.092473	0.696437	0.799469
ATP5MC1	1353.51	0.033395	0.0782786	0.652862	0.768317
SEPTIN2	4232.23	0.0333308	0.051988	0.5119	0.652193
MLF2	2266.59	0.0333051	0.0684252	0.611448	0.733892
TRIM35	546.682	0.033286	0.107858	0.731205	0.825371
COQ3	344.32	0.0332593	0.127095	0.759563	0.845268
RAB11FIP4	315.876	0.0332362	0.131089	0.763987	0.848307
ITGB3	37.2997	0.0331895	0.214841	0.747583	0.837188
AMZ2	633.842	0.0330639	0.102766	0.723084	0.819162
KIF21B	310.946	0.0330368	0.138746	0.7729	0.854945
SPCS2	1814.85	0.0330182	0.0692191	0.619156	0.740345
ZNF766	227.57	0.0329525	0.148737	0.780359	0.860463
CARD19	138.595	0.0329246	0.180917	0.787054	0.864488
ESD	1882.32	0.0328811	0.0720958	0.633339	0.752158
TOPBP1	1976.44	0.0328431	0.0660965	0.606605	0.730635
PURPL	130.664	0.0328373	0.170923	0.78718	0.864488
SYT5	134.843	0.0327613	0.17094	0.787885	0.864949
CTCFL	3498.09	0.0327486	0.0593577	0.56881	0.699445
SACM1L	1402.01	0.0327205	0.0757348	0.650103	0.766423
MBLAC2	377.644	0.0326883	0.123334	0.75908	0.845137
NDUFA2	559.987	0.032672	0.108059	0.7364	0.829538
NDFIP2	1041.2	0.0326442	0.084344	0.67944	0.786831
WBP1	51.6745	0.0324316	0.207473	0.769212	0.852386
SRD5A1	415.683	0.0324137	0.119034	0.755436	0.842562
ILF3	11959.4	0.0324046	0.0399832	0.413292	0.562741
BACH2	51.7678	0.0323966	0.206609	0.770927	0.853754
TMEM168	843.62	0.0323505	0.0995586	0.720389	0.817387
SSX2IP	2919.11	0.0323236	0.0586466	0.570316	0.700565
INTS10	1087.84	0.0322255	0.083505	0.67986	0.787076
SIRT3	420.71	0.0322194	0.119803	0.75789	0.8444
OGFOD3	726.861	0.032127	0.0969562	0.718378	0.815811
SETD3	578.524	0.0320006	0.106355	0.738574	0.830544
FLCN	447.469	0.0318742	0.119638	0.76062	0.846092
ZNF280B	62.9263	0.0318541	0.200678	0.781746	0.861457
TPD52L1	561.983	0.0318105	0.108077	0.743091	0.833761
SLC4A7	87.1992	0.0318089	0.186892	0.792325	0.86855
USP2-AS1	50.224	0.0316363	0.209011	0.770833	0.853739
CRPPA-AS1	65.4082	0.0316307	0.198229	0.785852	0.864074
FBXO22	950.432	0.031562	0.0881219	0.701317	0.803146
PPP1R11	268.303	0.0315317	0.138996	0.783022	0.861957
SMARCA4	6667.69	0.0313953	0.0453856	0.481835	0.626062
MGA	1949.63	0.0313301	0.0710652	0.646036	0.762743
DCUN1D1	1032.69	0.0313	0.0883409	0.703056	0.804161
SNRPGP2	113.781	0.0312855	0.17748	0.796194	0.871714
ENTR1	999.194	0.0312749	0.0876454	0.702454	0.803922
DDHD2	1554.31	0.0312719	0.0732887	0.654952	0.769627
STRAP	2386.09	0.0312669	0.0648168	0.616899	0.738574
ORMDL3	713.988	0.0311955	0.1022	0.737251	0.829873
C12orf43	530.217	0.0309681	0.108919	0.751089	0.839589
PACS2	397.839	0.0308803	0.131052	0.780502	0.860463
ICE1	1684.24	0.0308184	0.0698724	0.645377	0.762309
STX1A	87.3588	0.0307919	0.191732	0.796209	0.871714
EML2	477.8	0.0307322	0.116121	0.764299	0.848475
ZNF551	318.952	0.0306633	0.144799	0.793147	0.869179
GAL	713.616	0.0305627	0.0979448	0.730569	0.825186
PRRC1	1240.01	0.0305205	0.0798372	0.686214	0.791547
SPRYD4	176.929	0.0304963	0.156734	0.799955	0.87408
TMEM268	511.741	0.0304207	0.112965	0.758157	0.844557
SMCO4	150.751	0.0303012	0.164888	0.80371	0.876265
DNAJC11	1861.37	0.0302784	0.0676485	0.642809	0.760218
RPS6KA4	523.408	0.0302243	0.110678	0.75962	0.845268
BCL7C	418.029	0.030195	0.120574	0.773704	0.855293
GTF2H5	372.475	0.0300824	0.127716	0.782724	0.86181
BLOC1S1	85.4595	0.0300786	0.189484	0.801994	0.875499
ARAF	1315.95	0.0300471	0.0775808	0.68338	0.789726
SPA17	54.9121	0.0300104	0.204059	0.789726	0.866335
ZC3H3	427.464	0.0299074	0.123573	0.779385	0.859488
CREB3L2	1536.23	0.0298082	0.0733181	0.670342	0.780349
TCEA2	171.291	0.0297906	0.172794	0.807836	0.879026
TRIT1	989.018	0.0297861	0.0894978	0.720851	0.81769
KMT2B	2007.46	0.029767	0.0672993	0.647243	0.763566
UQCRC1	3305.25	0.0297496	0.0595762	0.606544	0.730635
SF3A3	5038.73	0.0296969	0.0486421	0.533614	0.670728
PHF3	1844.55	0.0296916	0.0684565	0.652644	0.768208
FGFR1	21.6869	0.029491	0.225251	0.737195	0.829873
B3GLCT	239.384	0.0294816	0.147907	0.802017	0.875499
AP3S2	213.602	0.0293698	0.150835	0.804925	0.877225
CSTPP1	176.113	0.0293471	0.15695	0.807468	0.878866
PDCL3	468.122	0.0292608	0.113818	0.772084	0.854583
OPA1	2302.3	0.0290915	0.0625887	0.630604	0.749589
GTF2E1	316.708	0.0289751	0.134336	0.796641	0.871913
PXN	791.856	0.0289641	0.0955373	0.738183	0.830476
PRPF31	620.803	0.0287976	0.103878	0.759717	0.845268
ASB3	256.476	0.0287974	0.141018	0.802855	0.87597
TXNDC17	444.463	0.0287557	0.119727	0.783639	0.862274
ASF1A	781.885	0.028746	0.098812	0.750855	0.839506
RPSAP9	51.3245	0.0287328	0.204965	0.797292	0.872352
GPS1	2044.35	0.0286814	0.0677268	0.657597	0.771507
MTERF4	291.135	0.0286239	0.134704	0.79915	0.873474
TBCC	590.699	0.0283924	0.104244	0.763658	0.848307
DCTPP1	881.963	0.028361	0.0909468	0.737187	0.829873
SERPINH1	1384.8	0.0282816	0.0772913	0.700267	0.802526
FAM241A	416.488	0.028278	0.119695	0.786729	0.864432
SNHG26	99.1692	0.0282042	0.184507	0.816228	0.885768
DR1	2089.59	0.0281592	0.064934	0.650428	0.766464
ENY2	1374.3	0.0281393	0.0808567	0.712888	0.812128
EIF4E2	825.399	0.0280555	0.0945426	0.750737	0.839464
SAP30L	355.12	0.0280482	0.133236	0.802185	0.875513
FRG1	893.869	0.0280068	0.0891527	0.736094	0.829283
DSTN	945.304	0.0279641	0.0968772	0.753769	0.841717
ZC2HC1C	76.8464	0.0279406	0.192013	0.814369	0.884483
CDK2	1119.94	0.0278552	0.086233	0.730316	0.825157
STAT3	2599.73	0.0277971	0.0626692	0.646185	0.762747
RPRD1A	1107.29	0.0277968	0.0826498	0.721103	0.817709
TEX30	265.701	0.0277514	0.139718	0.809083	0.880109
ACYP1	91.4819	0.0276979	0.185076	0.819085	0.887364
DICER1	762.999	0.0276962	0.101454	0.764536	0.848568
PSIP1	2057.72	0.0276206	0.0678069	0.667109	0.778504
RAD51C	916.553	0.027563	0.0880621	0.737567	0.83005
ZNF622	939.711	0.0275358	0.092183	0.74746	0.837139
PSMD4	3458.33	0.0275153	0.0556547	0.6108	0.733366
ATP5MG	685.297	0.0274689	0.100168	0.764089	0.848331
FUT11	437.734	0.0272208	0.119959	0.795317	0.870919
ATAD5	846.678	0.0272151	0.0907796	0.747154	0.836976
ERCC8	241.542	0.0271869	0.143548	0.815384	0.885127
ARL2BP	63.1797	0.0271614	0.198241	0.814786	0.884638
SIKE1	1680.22	0.0271455	0.0708735	0.689255	0.794007
CAMTA2	539.938	0.0271157	0.109607	0.782394	0.861621
AHCTF1P1	43.8262	0.0270718	0.210023	0.801043	0.875028
CHTOP	1833.42	0.0270562	0.0683197	0.680313	0.787514
GRIPAP1	699.16	0.0270334	0.098214	0.759116	0.845137
DYNC2LI1	246.888	0.0270036	0.143438	0.816626	0.886077
ZNF664	2378.56	0.0269407	0.0623219	0.655144	0.769627
PLIN2	608.209	0.0267883	0.103779	0.775935	0.857035
EIF2B5	1449.91	0.0267396	0.0788198	0.720342	0.817387
ATG3	838.539	0.0266578	0.0968747	0.764761	0.848718
ZNF577	72.8251	0.0266221	0.193829	0.822441	0.889747
MPST	625.267	0.0266009	0.104033	0.777913	0.858677
RAB2A	1075.26	0.0265918	0.0876068	0.743337	0.833858
KLHL23	1169.08	0.0265752	0.0806864	0.727504	0.823233
GNS	1051.19	0.0265396	0.0836554	0.735038	0.828814
SDHAF2	195.033	0.0265374	0.156773	0.827038	0.893488
CENPP	110.982	0.026512	0.176958	0.827575	0.893825
CSTF2	1173.06	0.0264886	0.0800935	0.726639	0.822875
DGUOK-AS1	49.8125	0.0264584	0.2071	0.809872	0.880785
ADAT3	191.282	0.0264396	0.160542	0.828395	0.894358
TXLNA	2126.16	0.0264107	0.0665817	0.679498	0.786831
PPP1R15B	1497.56	0.026387	0.0761296	0.727346	0.823233
TAF10	150.009	0.0262775	0.169974	0.830071	0.895616
LBR	5933.71	0.0262746	0.0472471	0.572374	0.701887
PGAM5	2954.2	0.0262438	0.0596839	0.650414	0.766464
ZBTB45	445.996	0.0262312	0.116814	0.799035	0.87344
TUBGCP2	1328.62	0.026219	0.0788081	0.725782	0.821993
HFM1	72.1968	0.0261295	0.197966	0.821842	0.889375
LRPAP1	1317.07	0.0261033	0.079076	0.727671	0.823243
COQ10B	230.518	0.0260455	0.144527	0.823487	0.890603
PGS1	496.069	0.0260033	0.114936	0.798051	0.872728
INSIG1	3963.74	0.0259636	0.0527274	0.613316	0.735376
PROSER2	265.888	0.0259094	0.139393	0.821389	0.88916
ANAPC2	906.955	0.0257133	0.0905186	0.760127	0.845634
NPM1P39	53.9326	0.0255868	0.203754	0.820055	0.888082
UGDH	453.785	0.0254871	0.11559	0.803228	0.876196
FAM118B	417.366	0.0253213	0.11977	0.808737	0.879916
RALY	3389.09	0.025316	0.0637098	0.680946	0.787985
LARS2	1281.7	0.0253043	0.0786088	0.734348	0.828384
ZNF468	484.961	0.0252401	0.113226	0.8018	0.875458
MANSC1	50.7301	0.0252178	0.207527	0.818163	0.886913
YWHAB	5586.93	0.0252002	0.0502935	0.553699	0.68685
SMPD2	173.477	0.0250935	0.159033	0.835759	0.899605
LRRC41	2469.5	0.0250431	0.0614225	0.673869	0.783341
DDR2	35.3954	0.0249991	0.215938	0.804241	0.876662
SLTM	2291.16	0.0249474	0.0665638	0.696742	0.799557
KATNA1	722.1	0.0249172	0.0981246	0.782134	0.861552
RAB11FIP1	1267.38	0.0248585	0.0795122	0.741402	0.832657
USP38	1241.06	0.0248524	0.078825	0.739496	0.831061
VARS1	9522.73	0.0248143	0.0458632	0.58208	0.709611
LETMD1	746.482	0.0247891	0.0959402	0.779212	0.859388
MED11	64.7063	0.0247876	0.198847	0.83096	0.89628
ACTN4	5772.84	0.0246988	0.051975	0.627477	0.746973
BRD2	3014.52	0.0246487	0.0569595	0.656597	0.770735
NBPF15	64.1073	0.0246138	0.197931	0.832241	0.897253
RNF121	551.409	0.0245646	0.110189	0.803495	0.876204
ABCB8	1384.33	0.0245491	0.0772103	0.738164	0.830476
LRRFIP1	1076.84	0.0245319	0.0830654	0.752572	0.840978
MDN1	3122.35	0.024421	0.0608125	0.678727	0.786372
PRCP	743.525	0.0242264	0.0964155	0.784972	0.863257
CIAO1	1804.35	0.0241944	0.0711686	0.722667	0.8189
UCKL1	488.978	0.0241181	0.113069	0.810299	0.881118
SYPL1	1535.64	0.0240878	0.0757943	0.73864	0.830544
ZNF731P	166.934	0.0240397	0.15901	0.842592	0.903991
ADPRM	56.7195	0.023816	0.201748	0.834395	0.898507
PKIB	263.002	0.0237981	0.138736	0.835399	0.899311
P3H1	1011.01	0.0237792	0.0956532	0.787394	0.864501
KRT8	4886.96	0.0237617	0.0563556	0.665035	0.777122
GAGE2A	154.201	0.0237446	0.167831	0.84602	0.906185
TTC1	1137.16	0.0237311	0.0909596	0.779035	0.859373
ELOVL6	1385.71	0.0237275	0.0837493	0.763833	0.848307
ANKHD1	50.4747	0.0235581	0.205109	0.832647	0.897454
CFL1	7660.13	0.02354	0.045086	0.595586	0.720961
PARAIL	63.2021	0.0234455	0.199142	0.838937	0.901545
ZNF544	464.7	0.0234248	0.126898	0.829552	0.895314
PAXBP1-AS1	81.2953	0.0234027	0.194279	0.842796	0.904117
SMN1	202.938	0.0233458	0.157253	0.846822	0.906813
ACP1	1949.69	0.023288	0.0708971	0.732559	0.826632
ZNF281	1229.27	0.0232216	0.0813232	0.762525	0.847493
FAM98B	1553.51	0.0231962	0.0751365	0.746083	0.836043
NDUFV2P1	100.399	0.0231184	0.181754	0.849653	0.90822
CUL3	1221.99	0.0229807	0.0808884	0.763785	0.848307
ENDOV	79.0591	0.0229758	0.190678	0.8474	0.907199
MTIF3	248.113	0.0228885	0.146861	0.845964	0.906185
REEP3	574.684	0.0228326	0.106677	0.812496	0.882906
FOXRED1	1039.3	0.0226753	0.0896427	0.784933	0.863257
AKAP11	881.636	0.0226456	0.0961118	0.798348	0.87287
TRPM4	308.565	0.0226111	0.136175	0.841958	0.903526
CPSF7	2828.29	0.0225833	0.0583646	0.690562	0.795163
UBE4A	1078.7	0.0225728	0.0834644	0.772625	0.854821
FKBP7	53.4792	0.0225697	0.203918	0.840685	0.902869
TMEM87B	717.36	0.0225527	0.0974299	0.801211	0.875088
PLEKHA3	327.033	0.0224546	0.130436	0.83908	0.901607
GRTP1	133.84	0.0224442	0.168749	0.854531	0.911483
AFG3L2	2130.96	0.0224188	0.0653717	0.720968	0.81769
PSMD9	230.268	0.0223827	0.145289	0.848523	0.907752
MAGEH1	102.23	0.0223209	0.182952	0.854326	0.911356
KLC2	714.037	0.0223044	0.0990847	0.810641	0.881348
ACSF3	593.761	0.0223039	0.104116	0.813299	0.883571
UPF1	4627.45	0.0222137	0.0516424	0.660277	0.773373
GLYR1	2818.78	0.0221768	0.0591306	0.699361	0.801596
PPP1CC	4852.2	0.0221633	0.0498506	0.650178	0.766424
CLN5	77.3536	0.0221323	0.191763	0.852381	0.9103
FXN	302.945	0.0221085	0.133419	0.843573	0.904488
BAG4	836.873	0.0220702	0.091525	0.7953	0.870919
CENATAC	44.5248	0.0219442	0.20848	0.839703	0.902092
MKKS	221.213	0.0218978	0.148098	0.85295	0.91063
KCNJ11	54.052	0.0218933	0.205783	0.843159	0.904136
BRD1	605.972	0.021519	0.103517	0.818958	0.887352
AQP10	169.377	0.0214935	0.160668	0.85962	0.915107
QTRT2	379.097	0.0213826	0.123522	0.841553	0.903431
STEAP1B	196.995	0.0212825	0.165069	0.862753	0.91627
MFSD9	310.291	0.0212144	0.135911	0.851537	0.90977
UGT8	249.847	0.021189	0.154915	0.860293	0.915247
EMP3	1981.45	0.0210591	0.0658124	0.740821	0.832193
FBXO46	585.966	0.0209216	0.104551	0.825278	0.891804
NFE4	315.187	0.020913	0.135993	0.85386	0.911234
CBX1	1495.67	0.0208826	0.0729091	0.764545	0.848568
DUSP10	60.341	0.0208286	0.202928	0.853809	0.911234
MOCS3	249.282	0.0208244	0.144201	0.85859	0.914602
SPTBN1	1906.58	0.0208006	0.0680163	0.751038	0.839589
MRFAP1L1	1344.85	0.0207236	0.0790982	0.78247	0.861621
FLOT1	1996.72	0.0207171	0.0659356	0.745646	0.835733
SERINC2	47.2605	0.0206615	0.206866	0.850808	0.909269
SEMA6B	75.0275	0.0206395	0.194118	0.861062	0.915612
UBE2S	5042.04	0.0206214	0.0595822	0.72157	0.818107
KDM2A	1697.25	0.0206089	0.0708623	0.760944	0.846364
TRAPPC12	684.745	0.0206032	0.1052	0.826134	0.892636
PIGF	149.464	0.0205997	0.174014	0.865691	0.918247
UBE2A	447.649	0.0205786	0.117832	0.842925	0.904119
KCTD6	82.5609	0.0205128	0.188281	0.86486	0.917737
ZNF408	348.281	0.0204006	0.130875	0.853977	0.911234
POLDIP2	2905.18	0.0202586	0.0578463	0.718828	0.816003
HMGB1	8823.7	0.0202296	0.046638	0.658972	0.772276
RBM42	2278.01	0.0202029	0.062714	0.73885	0.830603
RNF7	795.23	0.020168	0.0939606	0.816681	0.886077
DNM1L	1643.41	0.0201654	0.0724562	0.771168	0.853929
AQR	1845.66	0.0201183	0.0699944	0.7681	0.851522
FAUP1	47.6265	0.020064	0.215952	0.841445	0.903407
C15orf61	118.97	0.0200625	0.17594	0.868831	0.919996
LAS1L	2092.25	0.0200337	0.0671776	0.754261	0.841878
IL2RG	82.9207	0.0199739	0.188967	0.868305	0.919717
ESRRB	101.074	0.0199495	0.183206	0.86983	0.920356
MAP4	4727.11	0.0199324	0.0524331	0.697674	0.800364
APBB1	47.824	0.0198857	0.206696	0.85649	0.912829
KDM2B	1004.75	0.0198704	0.0927311	0.81684	0.886157
MFGE8	1757	0.0198009	0.0714559	0.772517	0.854792
ESCO1	643.055	0.0197139	0.115528	0.847159	0.907034
CZIB	791.447	0.0195204	0.0980081	0.828389	0.894358
LRP6	286.324	0.0194942	0.137298	0.864252	0.917371
DENND6B	57.0368	0.0194909	0.201171	0.864488	0.917436
BRMS1	871.753	0.0194615	0.0909746	0.821693	0.889304
BACH1	1630.73	0.0194534	0.0708831	0.774721	0.856056
TRIM33	2611.81	0.0194014	0.0610884	0.74332	0.833858
MCM3AP	2953.78	0.0192925	0.0651383	0.759006	0.845137
PFN1P1	39.7271	0.0192764	0.215343	0.848502	0.907752
POLR2K	786.713	0.019244	0.0976402	0.830316	0.895771
SIPA1L1	533.08	0.0191486	0.108545	0.844485	0.905281
SELENOI	1680.23	0.0191444	0.0710192	0.778281	0.858903
WAPL	1601.48	0.0190766	0.0724854	0.783327	0.862113
PRKRA	548.186	0.0189779	0.107922	0.845208	0.905593
PCBD1	556.654	0.0189676	0.110256	0.84785	0.907439
TCEAL4	55.1822	0.0189512	0.203627	0.866063	0.918456
UBE2O	1693.54	0.0189485	0.0737701	0.787994	0.864979
MSANTD7	912.951	0.0188729	0.0879847	0.818668	0.88713
LINC02404	124.732	0.0188001	0.172649	0.87739	0.926158
NOS3	343.462	0.0187561	0.128365	0.864374	0.917408
DYRK4	83.3475	0.0187545	0.189235	0.875775	0.925106
TUBGCP4	683.545	0.0187307	0.110431	0.849858	0.908347
MRPL33	294.666	0.0187165	0.136273	0.869061	0.920146
GMPS	3576.56	0.01871	0.0550411	0.727015	0.823123
SLC5A6	2269.42	0.0186656	0.0658013	0.768486	0.85186
GNPDA2	321.414	0.0186146	0.13076	0.866683	0.918556
ZBTB8OS	396.871	0.0185709	0.135497	0.870049	0.920356
ENTPD1	131.504	0.0185708	0.170806	0.879961	0.927938
LIPT1	64.3254	0.0184763	0.199735	0.87226	0.922322
IGIP	51.6425	0.0184104	0.205924	0.867856	0.919347
ZFYVE21	168.017	0.0183942	0.16092	0.879933	0.927938
TYW5	123.752	0.0183352	0.174785	0.880205	0.928102
CDC42BPB	671.057	0.018203	0.101946	0.844802	0.905435
ZNF37A	512.869	0.018115	0.110442	0.854738	0.91161
PTBP3	3741.1	0.0180715	0.0601037	0.757653	0.844226
TBRG1	396.185	0.0180383	0.123445	0.866189	0.918464
ERGIC3	2239.55	0.0179636	0.0663192	0.778595	0.859109
ST3GAL4	152.503	0.0179441	0.167408	0.883608	0.930193
MRPS7	1498.75	0.0178731	0.0768755	0.806998	0.878704
CIPC	276.097	0.0177644	0.140157	0.877622	0.92631
RNF19A	421.044	0.0176392	0.119978	0.866592	0.918556
DUS4L-BCAP29	96.9125	0.0176227	0.182957	0.884915	0.931195
TLN1	10277.4	0.0176224	0.0439629	0.674259	0.783605
MTFR1	600.326	0.0176143	0.106467	0.854852	0.91164
EXOC5	1628	0.0175278	0.0744589	0.805281	0.87743
SURF2	318.938	0.017526	0.131451	0.874773	0.92442
COL6A5	132.412	0.0175164	0.169858	0.886974	0.932384
PCM1	3629.41	0.0172363	0.0554726	0.748988	0.838169
MSL1	1917.54	0.0171581	0.0723028	0.80357	0.876204
KDM8	134.261	0.0171502	0.171604	0.889541	0.934187
SNRPC	3630.16	0.0171414	0.0554567	0.750239	0.839176
COX10-DT	186.302	0.0171286	0.154563	0.886905	0.932384
COX20P1	57.0183	0.0170715	0.201837	0.880785	0.92862
DLD	4290.01	0.0169556	0.0532951	0.744851	0.834931
UBE3A	2314.13	0.0169522	0.0636096	0.782868	0.861879
POFUT1	1801.9	0.0169123	0.0686286	0.797823	0.872728
PABIR2	1144.2	0.0168948	0.0807348	0.825051	0.891742
ARMCX6	127.41	0.0168478	0.171021	0.890592	0.934917
RNPS1	4437.57	0.0168	0.0504204	0.73477	0.82873
SRP68	2707.97	0.0166602	0.0593945	0.773005	0.85497
NUB1	1328.6	0.0166547	0.0766959	0.81971	0.8878
FNDC4	93.1259	0.0166295	0.184548	0.891092	0.935087
RAD17	603.144	0.0166287	0.103667	0.860001	0.915175
UBE2T	889.78	0.0166011	0.08943	0.84242	0.903898
DOLPP1	1001.34	0.0164972	0.0854958	0.837709	0.901
TRMT61A-DT	46.3357	0.0164234	0.206956	0.881056	0.928813
TEKTIP1	45.5103	0.0164227	0.209432	0.878652	0.926857
RPRD1B	1400.93	0.0162647	0.0754619	0.821483	0.88917
PPP1CB	2446.6	0.0162444	0.0638845	0.792408	0.86855
NUP37	1013.54	0.0161933	0.0887489	0.845018	0.905574
ATRIP	330.154	0.0161369	0.128945	0.883533	0.930193
TOP6BL	156.136	0.0160493	0.163041	0.895495	0.937528
ITGB5	226.981	0.0160432	0.146027	0.891607	0.935309
ATP6V1B2	2464.11	0.0160168	0.0610438	0.786244	0.864234
ZBTB42	274.705	0.0159964	0.138441	0.889051	0.933953
UBXN2A	1146.85	0.0159845	0.0828945	0.838133	0.901178
WDR24	372.582	0.0159438	0.125894	0.883221	0.930096
TOM1	412.207	0.0158684	0.122013	0.881331	0.928915
SPACA6	34.8699	0.0158297	0.215431	0.875119	0.924614
DCTD	1402.54	0.0158124	0.0784019	0.832224	0.897253
LMNB2	5905.93	0.0157594	0.047595	0.736052	0.829283
PRKCA	1209.26	0.0157346	0.0817999	0.838848	0.901542
VPS4A	1211.96	0.0156933	0.0790094	0.834281	0.898476
CHAF1A	2395.03	0.0155924	0.062942	0.797995	0.872728
ALS2	609.356	0.0155631	0.103868	0.869158	0.920156
WDR11	682.105	0.0155304	0.10311	0.868757	0.919996
CRTC3	762.329	0.0154911	0.0950884	0.86033	0.915247
XKR3	231.46	0.0154874	0.149552	0.896563	0.938178
CDK5RAP3	57.7365	0.0154711	0.2007	0.892635	0.935656
SKA1	351.214	0.0154486	0.126131	0.887112	0.932384
SSBP2	338.573	0.0153475	0.132712	0.891136	0.935087
DIP2A	760.013	0.015289	0.0947922	0.861798	0.915986
IRS2	254.661	0.0152695	0.140462	0.894982	0.937272
POLR3F	243.865	0.015265	0.146534	0.89717	0.938532
ANO9	67.226	0.0152345	0.197325	0.89602	0.937891
CD46	2227.32	0.0152326	0.0648209	0.807824	0.879026
ZNF70	132.887	0.0152283	0.169821	0.902144	0.941763
SLC10A7	281.157	0.0151157	0.136329	0.894275	0.936626
BRD4	3011.48	0.0150906	0.057387	0.787137	0.864488
PKN2	931.141	0.0150328	0.0937322	0.862865	0.91627
PDSS1	458.743	0.0149867	0.119317	0.886776	0.932384
ARHGAP22	125.466	0.0149283	0.171317	0.903011	0.942215
F12	95.2261	0.0149064	0.183177	0.902581	0.942125
C2orf69	310.354	0.0148721	0.131043	0.893589	0.936282
HEIH	57.5225	0.0148365	0.20271	0.895719	0.937669
LINC00997	103.698	0.0147724	0.186505	0.900215	0.940966
TNRC6C	322.234	0.0147384	0.132373	0.89516	0.937365
AK3	912.427	0.0147304	0.0887051	0.859167	0.914844
GANAB	9674	0.0146845	0.0421017	0.720943	0.81769
NEU1	1686.32	0.014535	0.0706547	0.829746	0.895432
CCDC126	126.024	0.0145145	0.172302	0.905939	0.944403
EEFSEC	122.809	0.0144799	0.180271	0.906107	0.944403
FASTKD3	356.267	0.0143866	0.124881	0.894077	0.936511
SELENOK	393.832	0.0143361	0.130917	0.897398	0.938677
CCDC78	67.9863	0.0142931	0.194763	0.903613	0.942467
GSK3A	1499.41	0.0142633	0.0730959	0.838538	0.901394
ING1	326.404	0.0142496	0.138327	0.901485	0.941543
FBXO8	290.882	0.0140908	0.135645	0.901168	0.941448
HNRNPA3P6	90.9054	0.0140094	0.184772	0.9083	0.945743
ITPR3	1105.17	0.0140017	0.0823096	0.857196	0.913488
WASHC1	154.32	0.0139462	0.166338	0.909628	0.946405
HOMER1	535.233	0.0139038	0.122249	0.896534	0.938178
HMBOX1	262.357	0.0138304	0.14234	0.905565	0.944206
PER2	257.05	0.0136816	0.14084	0.906097	0.944403
CAMKMT	86.1795	0.0136813	0.1867	0.910068	0.946641
WDR44	717.301	0.0136365	0.10087	0.882646	0.929927
METTL23	188.26	0.0135956	0.153747	0.91027	0.946757
RBM19	1089.09	0.0135803	0.084847	0.863833	0.917112
CFDP1	338.999	0.0135011	0.129563	0.902885	0.942215
RAMAC	242.671	0.0134682	0.143185	0.908324	0.945743
SHB	127.814	0.0134274	0.171239	0.913318	0.949079
ZNF7	285.312	0.0133856	0.136221	0.906355	0.944512
CLTB	805.021	0.0133726	0.0958631	0.884647	0.931007
SLC38A9	337.632	0.0132663	0.127159	0.903628	0.942467
ABCD3	728.188	0.0131917	0.0976873	0.876543	0.925544
GNPAT	1632.19	0.0131679	0.0721688	0.848985	0.907783
THEM6	235.415	0.0131187	0.149485	0.912445	0.94836
FBRS	2216.68	0.0130043	0.0651605	0.836342	0.900048
MRS2	1276.99	0.0130005	0.0788834	0.862414	0.916255
NETO2	676.561	0.0129434	0.103317	0.890767	0.934929
U2AF2	4969.38	0.0129019	0.0559282	0.814707	0.884638
NENF	751.106	0.0128063	0.0958212	0.885186	0.931387
KLC1	432.836	0.0127451	0.121742	0.904618	0.943405
MALT1	37.1889	0.0126945	0.216562	0.898308	0.939442
IBA57	841.023	0.0126914	0.0951171	0.885495	0.931582
H3-3B	9983.11	0.0124677	0.0440363	0.774217	0.85568
EIPR1	706.035	0.0123937	0.0973183	0.890284	0.934686
CHMP2B	403.616	0.0123921	0.126677	0.909725	0.946405
NOA1	562.14	0.0123454	0.111281	0.901773	0.941568
CARM1	2008.68	0.0123135	0.0661126	0.848492	0.907752
ITPA	574.278	0.0122763	0.110091	0.901373	0.94152
YLPM1	1733.98	0.0122717	0.0722171	0.857956	0.914112
FAM204A	419.584	0.0122185	0.121438	0.908461	0.945743
DOCK9	447.851	0.0122024	0.118313	0.907325	0.945064
RPL23AP65	64.2827	0.0121991	0.201932	0.914997	0.950353
LIMD2	80.8261	0.012171	0.189749	0.919499	0.953612
NPAT	675.228	0.011859	0.10826	0.903515	0.942467
ZNF595	863.736	0.0118425	0.0913568	0.892132	0.935352
PER3	626.525	0.0118269	0.104656	0.901214	0.941448
PLAGL1	479.776	0.0116614	0.112211	0.907641	0.945241
PPP1R37	430.726	0.0116143	0.119826	0.912369	0.94836
RPAIN	276.276	0.0116114	0.141725	0.920626	0.953931
GTF3C5	2124.58	0.0115102	0.0658996	0.855683	0.912061
RELA	1412.14	0.0114498	0.075537	0.873941	0.923727
SMS	2398.67	0.0114359	0.0632845	0.851997	0.909983
COPS9	236.952	0.0113978	0.154012	0.92486	0.956587
FDXACB1	71.6884	0.0113755	0.194372	0.923626	0.956284
RAB7B	62.732	0.0113267	0.197903	0.91932	0.95352
LRRC8A	943.448	0.0111818	0.0908086	0.895322	0.937441
PPP5C	1748.26	0.0111102	0.0708021	0.870416	0.920651
VAC14	1280.93	0.011109	0.0780696	0.881272	0.928915
ERBIN	1738.6	0.0110631	0.069436	0.86866	0.919996
ZNF212	535.792	0.0109271	0.110381	0.906116	0.944403
BTBD2	625.385	0.0108856	0.101979	0.907181	0.945044
GRK4	118.884	0.0107893	0.176018	0.930355	0.960026
MAPRE3	370.35	0.0107833	0.123925	0.920379	0.953902
PDCL	588.433	0.0106569	0.109794	0.9142	0.949713
PEX3	284.076	0.0105857	0.13733	0.926468	0.957525
FAM219A	334.337	0.0105499	0.129237	0.924165	0.956422
CEP85L	309.001	0.0104952	0.131728	0.92528	0.956756
SERBP1P1	53.2483	0.0104929	0.205735	0.924951	0.956587
SAE1	4866.69	0.0104836	0.0507451	0.833687	0.898021
PRR11	2282.13	0.0104659	0.0641881	0.866245	0.918464
NECAB3	586.402	0.0104167	0.108256	0.915322	0.950596
GDPD5	421.152	0.0103882	0.118395	0.920954	0.954082
RANBP3	1385.39	0.010387	0.077543	0.888485	0.933453
TEAD2	184.707	0.0103529	0.157178	0.932393	0.96134
KIAA1191	1285.46	0.0103244	0.0795183	0.891489	0.935296
PNPLA4	359.81	0.0103222	0.126646	0.924869	0.956587
PITRM1	1340	0.0103204	0.0760186	0.887092	0.932384
RPS9P2	89.9464	0.0101871	0.186681	0.933442	0.961981
SEC13	2982.71	0.0101684	0.0581327	0.857492	0.913711
POLR1F	1301.07	0.0100896	0.0795202	0.89399	0.936511
CCNI	4290.59	0.00998499	0.0514143	0.842995	0.904119
CYP2R1	186.252	0.00990797	0.154172	0.934935	0.962763
SUPT6H	6069.73	0.0098153	0.0486868	0.837741	0.901
RTCA	1083.42	0.00980146	0.0836639	0.90056	0.941139
CRPPA	479.745	0.00978445	0.113934	0.923473	0.95622
ALKBH1	290.668	0.00975111	0.135267	0.931712	0.960954
PMS1	234.826	0.00975056	0.151733	0.935685	0.963251
MIRLET7A1HG	36.4427	0.00959515	0.215612	0.924342	0.956458
U2SURP	4189.14	0.00936011	0.0520708	0.858139	0.914214
DDX6	3052.47	0.00927613	0.0674086	0.885549	0.931582
C3AR1	83.1426	0.00918579	0.187542	0.940058	0.966125
GATB	485.308	0.00914685	0.111938	0.927581	0.958296
LAMTOR1	1101.89	0.00914585	0.0846478	0.908953	0.945977
ZNF100	52.3338	0.00911288	0.203504	0.936066	0.963453
CRACR2A	224.027	0.00907325	0.152766	0.940237	0.966125
ZNF420	72.0003	0.00902226	0.192721	0.934461	0.962482
RPL22	1976.59	0.00896376	0.0706831	0.896964	0.938411
ALG14	158.224	0.00874086	0.164708	0.943672	0.967827
RPP14	160.468	0.00871567	0.16472	0.943937	0.967849
INTS4	745.558	0.00866277	0.0984887	0.924172	0.956422
RMC1	644.938	0.00864149	0.109697	0.931607	0.960941
HSD17B10	1885.32	0.00863853	0.0699694	0.898168	0.939389
MFSD4B	364.674	0.00862979	0.126461	0.937301	0.964347
IKBKB	615.808	0.00862602	0.107958	0.929904	0.95967
PPME1	1583.55	0.00854697	0.0730572	0.903028	0.942215
BRD7	1576.02	0.00853628	0.0727559	0.904797	0.943498
FANCM	308.456	0.00843554	0.132633	0.94032	0.966125
BRAP	897.139	0.00841938	0.0923253	0.922278	0.955266
TRMT5	350.084	0.00837488	0.129915	0.94013	0.966125
PUM2	2243.41	0.00815483	0.0671285	0.899701	0.940617
CNIH4	627.402	0.00813808	0.105429	0.932654	0.961453
BLOC1S2	548.504	0.00805868	0.107389	0.934215	0.962482
PELP1	1366.57	0.00805038	0.0758663	0.911884	0.947965
RNF32-DT	366.197	0.00802812	0.124608	0.941157	0.966632
BTF3L4	1127.63	0.00795534	0.0867951	0.922595	0.955405
POFUT2	419.707	0.00795185	0.121805	0.940802	0.966526
SLC35A3	318.791	0.00779116	0.133838	0.945453	0.96893
TBC1D13	1195.81	0.00777665	0.0824658	0.920861	0.95408
RPGR	123.431	0.00775377	0.175399	0.950875	0.9723
TRIM11	958.953	0.00767223	0.0864669	0.92536	0.956756
WDR76	1356.92	0.00764704	0.0783455	0.918748	0.95315
LSM4	3040.12	0.007621	0.0579736	0.892802	0.935737
DDX27	1429.52	0.00760919	0.075256	0.916019	0.950943
CWC27	691.919	0.00759397	0.103201	0.936156	0.963453
PPP1R35	149.582	0.00758071	0.166706	0.951411	0.972659
STEAP3	589.293	0.00753966	0.105424	0.937608	0.964568
SPRY2	70.8193	0.00745551	0.195114	0.950561	0.9723
TSTD2	428.952	0.00742908	0.117584	0.943499	0.967827
SMG7	2897.54	0.00741838	0.0600221	0.89898	0.940051
NDUFAF5	135.411	0.00736651	0.173098	0.954469	0.974265
TPGS2	2860.36	0.00735507	0.0581754	0.896875	0.938411
SMIM10	166.585	0.00730138	0.164757	0.953427	0.97377
PEX16	346.353	0.00723265	0.129143	0.948301	0.970795
ZNF627	236.191	0.00719931	0.148736	0.952349	0.972991
ERLEC1	692.703	0.00719578	0.0998585	0.941915	0.966911
MIS12	521.651	0.00716968	0.110008	0.942677	0.967422
VPS26C	1120.37	0.0071338	0.0857991	0.929918	0.95967
MEF2A	527.816	0.00696282	0.108529	0.943731	0.967827
SUN2	971.459	0.00690768	0.088607	0.934479	0.962482
GTF3C3	1099.94	0.00687413	0.0889258	0.934581	0.962493
FAM120AOS	943.608	0.00683522	0.0910032	0.936467	0.963583
ALG1	435.752	0.00665277	0.120543	0.950545	0.9723
STOM	717.208	0.00664005	0.103052	0.9442	0.967977
EXOSC2	1276.87	0.00661712	0.081956	0.932453	0.96134
EXOC6	795.78	0.00661505	0.094065	0.940042	0.966125
TUBBP2	51.2179	0.00648515	0.20851	0.953227	0.973661
MAPRE2	2190.29	0.00640327	0.0635428	0.915912	0.950926
BCAS2	1341.42	0.00639596	0.0768979	0.930922	0.960423
NR4A1	52.937	0.00631057	0.203951	0.956107	0.975651
NAAA	43.1665	0.00625324	0.210905	0.953959	0.974029
MDH1	2900.71	0.00622348	0.0582844	0.912911	0.948751
ACAP3	914.01	0.0062057	0.0900708	0.941638	0.966816
PAIP1P2	155.356	0.00604382	0.164622	0.961448	0.978927
POLR3C	903.562	0.00604138	0.0963433	0.946559	0.969376
SKIC3	1943.09	0.00602398	0.0670265	0.926716	0.957591
FIZ1	520.227	0.0060044	0.109498	0.951943	0.972991
NUDCD2	962.106	0.00596508	0.0903622	0.944495	0.968138
GATD1-DT	40.8734	0.00587691	0.211129	0.956617	0.976077
TBKBP1	292.786	0.00584934	0.146976	0.961387	0.978927
HNRNPR	3272.42	0.00570645	0.0583568	0.920351	0.953902
LINC00942	52.56	0.00561817	0.203256	0.96126	0.978927
CEP57	1128.09	0.00554117	0.0819233	0.943449	0.967827
FAM120B	312.597	0.00547709	0.132168	0.961465	0.978927
DPY19L1	1009.54	0.00546668	0.0894946	0.948477	0.970795
PACSIN3	139.008	0.00534867	0.175297	0.966118	0.980925
ARL13B	332.371	0.00529822	0.129849	0.962456	0.979428
SYAP1	1850.13	0.00525984	0.0760685	0.942689	0.967422
TATDN2P2	110.293	0.00525685	0.178869	0.966712	0.98122
ANKRD13B	222.132	0.00521475	0.149663	0.96585	0.980925
ATP6V1G1	1723.46	0.00518262	0.0733166	0.940301	0.966125
PYGO2	1406.8	0.00513688	0.075888	0.943876	0.967849
MAD2L1	2037.99	0.00513112	0.0676361	0.932948	0.961661
ATXN2L	4033.52	0.00510058	0.0525477	0.9064	0.944512
POR	1778.14	0.00509528	0.0690934	0.939359	0.965801
PRELID1P6	44.2193	0.00498771	0.209407	0.964115	0.980186
ERCC1	674.303	0.0049683	0.103701	0.9587	0.977822
SETD4	254.574	0.00493644	0.142192	0.966975	0.981297
ZNF576	172.733	0.00492241	0.157549	0.968637	0.982223
AP2B1	7116.51	0.00490681	0.0444811	0.910987	0.947329
SLC25A53	54.0982	0.00490666	0.20515	0.965945	0.980925
CMC1	384.073	0.00485174	0.121584	0.964238	0.980186
VAV2	56.2783	0.00479923	0.202125	0.967401	0.981575
AHDC1	973.32	0.00475124	0.0865082	0.954415	0.974265
HIGD1A	1763.8	0.00474941	0.0822709	0.951704	0.972863
EXOSC1	536.57	0.00473829	0.112374	0.959046	0.977889
CEPT1	531.398	0.0046945	0.111899	0.96003	0.978607
COQ10A	148.936	0.00459177	0.164818	0.971021	0.983879
CSTF2T	1399.8	0.00457472	0.0793221	0.952324	0.972991
DNAJC3	606.449	0.00456583	0.104259	0.962194	0.97929
IFNAR1	1354.68	0.0045216	0.0758553	0.950767	0.9723
ZNF746	1224.28	0.00448131	0.0792112	0.953012	0.973536
UQCRFS1P1	42.2088	0.00434322	0.213118	0.967802	0.981851
USP5	2170.05	0.00431758	0.0663286	0.946628	0.969376
MRE11	946.858	0.00426746	0.0870097	0.959003	0.977889
MYCL	154.271	0.00426268	0.162681	0.973082	0.985301
RRAGA	639.361	0.00423087	0.102271	0.964477	0.980186
POLR2M	674.734	0.00400925	0.101944	0.966292	0.980984
UFC1	1325.49	0.00399039	0.0813599	0.959367	0.978121
TMEM203	893.276	0.0039587	0.090131	0.963076	0.97986
MRPL41	1205.52	0.00394196	0.0915797	0.963744	0.980186
ZSCAN25	718.39	0.00392305	0.0976912	0.96585	0.980925
PIK3C3	623.938	0.00385867	0.104508	0.96827	0.982041
PLEKHA8	556.247	0.00381308	0.113156	0.970869	0.983879
HDLBP	6915.26	0.00380832	0.0476474	0.930781	0.960372
UBE2V2	1662.72	0.00379007	0.126817	0.973559	0.985498
PABPC1L	210.588	0.00378595	0.150927	0.975662	0.986484
TMEM185A	118.265	0.00371302	0.174836	0.977499	0.987524
LMO4	533.38	0.00365493	0.108484	0.970884	0.983879
ENKD1	147.164	0.0036153	0.166996	0.977494	0.987524
SZRD1	718.391	0.00354436	0.0972731	0.969162	0.98266
LYPLA2	1411.39	0.00353784	0.0751191	0.961192	0.978927
WAC	3045.23	0.00346731	0.0579494	0.951359	0.972659
PTPN21	143.204	0.00343865	0.165387	0.978669	0.98823
PCDH1	33.1554	0.00343574	0.217964	0.973336	0.985367
RAP1GDS1	585.741	0.00338938	0.106272	0.972633	0.985227
PRPSAP1	720.839	0.00338106	0.0997829	0.971225	0.983896
ANKLE2	1379.84	0.00333956	0.0791527	0.965346	0.980689
E2F1	848.35	0.00331655	0.0915261	0.960711	0.978921
OR7E12P	59.8473	0.00319572	0.200197	0.979183	0.988612
ACTR8	445.407	0.00319341	0.116857	0.976456	0.987001
USP12	670.116	0.00315096	0.100349	0.975408	0.986353
APOBEC3C	2863.15	0.00307205	0.0621189	0.959943	0.978607
MARCHF6	4398.57	0.00305298	0.0508838	0.952377	0.972991
ORC2	614.127	0.00300293	0.111665	0.976877	0.987253
N6AMT1	349.104	0.00288085	0.131479	0.980131	0.989095
BANF1	2547.5	0.0028128	0.0619501	0.963129	0.97986
CTPS1	2665.74	0.00272146	0.0616766	0.964421	0.980186
ASB8	545.39	0.00270838	0.107018	0.978418	0.98823
TBC1D22A-DT	39.055	0.0026999	0.211117	0.98494	0.991343
BRD3OS	195.074	0.0026317	0.156169	0.984474	0.991343
EPS8L1	195.532	0.0025954	0.152507	0.984276	0.991343
ZC3H18	3070.64	0.00257052	0.0572639	0.963671	0.980186
PPT1	2872.88	0.00252173	0.0579962	0.964785	0.980309
SMURF1	678.63	0.00251968	0.0988511	0.978591	0.98823
SIL1	266.304	0.0024905	0.141204	0.983862	0.991246
CCNC	1211.15	0.00245437	0.081897	0.97538	0.986353
PNMA6A	64.0893	0.00243901	0.196665	0.984939	0.991343
TACO1	183.555	0.002391	0.166299	0.986226	0.992189
ACOT7	1078.99	0.00233283	0.0858266	0.976894	0.987253
CEP290	454.6	0.0023232	0.122106	0.983979	0.99126
AFG2B	407.181	0.00223611	0.119793	0.98387	0.991246
ALG5	481.352	0.00223158	0.112643	0.972789	0.985289
FEZ1	67.8519	0.00222194	0.19861	0.986193	0.992189
RNF207	96.4827	0.00206464	0.181801	0.987667	0.993347
RNASET2	153.799	0.00205257	0.166649	0.987811	0.993347
RBM7	520.071	0.00187304	0.111349	0.984638	0.991343
N4BP2	803.539	0.001866	0.0947023	0.983766	0.991246
MGME1	827.512	0.00185943	0.095152	0.983862	0.991246
PMPCA	1817.29	0.00183713	0.0808854	0.981577	0.989836
FAM149B1	253.094	0.00151413	0.141532	0.990654	0.994813
DNAJC27	67.639	0.00147788	0.195757	0.991492	0.994813
RGS14	337.417	0.00136146	0.131605	0.991087	0.994813
LINC00470	292.188	0.00134143	0.138953	0.991768	0.994988
CNOT6L	705.455	0.00130515	0.101378	0.989562	0.994399
REDIC1	76.0468	0.00109398	0.194085	0.994292	0.996835
NR4A2	62.1833	0.00108659	0.19824	0.994443	0.996835
BCL9L	436.254	0.00107849	0.117631	0.992837	0.995782
NDUFS3	1366.02	0.0010641	0.0775046	0.989309	0.994399
VPS28	834.342	0.00102356	0.0917142	0.99122	0.994813
MAP2K2	2424.89	0.000917109	0.0687429	0.990475	0.994813
LSM6	367.51	0.000886341	0.130277	0.994647	0.996835
ZNF841	173.613	0.000885753	0.157873	0.995568	0.997123
TSEN34	390.16	0.000753816	0.120846	0.995284	0.997091
MAP3K14-AS1	104.261	0.000747408	0.178955	0.996481	0.997691
KDM1A	3859.11	0.000736553	0.0543413	0.989514	0.994399
CASC3	2616.8	0.000685577	0.0621037	0.991402	0.994813
GPBP1L1	2416.21	0.00061068	0.0670466	0.993859	0.996711
DSTYK	778.266	0.000533957	0.0982799	0.996139	0.997472
COPS6	1970.86	0.000491261	0.066652	0.99553	0.997123
TMX4	1015.32	0.000466112	0.0860147	0.996549	0.997691
SENP7	320.292	0.000437147	0.141106	0.998625	0.999101
MMADHC	4514.31	0.000421254	0.0525709	0.994068	0.996826
SYVN1	902.171	0.000420495	0.0904142	0.99682	0.997835
ARPC5L	1204.31	0.000375095	0.0819925	0.996883	0.997835
SLMAP	877.556	0.000219541	0.0914159	0.998767	0.999148
RNF227	113.256	0.000212399	0.176468	0.999962	0.999962
ZNF586	170.647	0.000201025	0.162895	0.99972	0.999911
NCBP3	887.201	7.2057e-05	0.0898604	0.999873	0.999962
ATPAF1	934.336	-6.16741e-06	0.0885601	0.999075	0.999361
WDR45	262.986	-0.000122695	0.143368	0.997939	0.998519
ECHDC1	1143.57	-0.00012596	0.0821222	0.997948	0.998519
MGAT4B	1487.29	-0.000166076	0.0744553	0.984583	0.991343
ADAMTS12	0.510033	-0.000173369	0.241653	0.997706	0.998468
TOGARAM1	102.479	-0.000234438	0.179444	0.99703	0.997887
TUBB	7084.91	-0.000266221	0.0447029	0.994861	0.996953
CTR9	2021.46	-0.000282771	0.0653141	0.994572	0.996835
DEXI	74.6565	-0.000323482	0.19116	0.99614	0.997472
MMACHC	346.267	-0.000463602	0.130158	0.995601	0.997123
MAN1B1	785.309	-0.000529977	0.0989018	0.994439	0.996835
MLH3	162.926	-0.000532445	0.162035	0.995059	0.996974
GIPR	76.7671	-0.000535907	0.196811	0.994479	0.996835
KIZ	146.811	-0.000536924	0.167401	0.995072	0.996974
UBE2J1	1260.24	-0.000649891	0.0828974	0.992513	0.995552
FBXW5	1905.45	-0.000778024	0.0669215	0.989341	0.994399
MED14	1210.69	-0.000778057	0.0811575	0.991114	0.994813
LRRC42	899.876	-0.000802789	0.0895888	0.991491	0.994813
MAGT1	1183.93	-0.000869933	0.0803884	0.990106	0.994673
CXXC1	880.305	-0.000893838	0.0938561	0.9909	0.994813
ZNRF1	559.604	-0.00092327	0.106274	0.991368	0.994813
PRPF18	384.065	-0.000935759	0.121543	0.991856	0.994988
COG2	611.537	-0.000977792	0.105455	0.990843	0.994813
SSX3	47.5933	-0.00108462	0.208371	0.990119	0.994673
CAPZA1	6717.14	-0.00110113	0.0478729	0.980584	0.98931
PRELID2	347.682	-0.00110228	0.12614	0.990926	0.994813
XRCC3	347.721	-0.00114138	0.128705	0.980628	0.98931
PSMC4	2266.24	-0.00120988	0.0663065	0.984418	0.991343
HAUS3	162.531	-0.00126079	0.160403	0.990279	0.994739
MFSD8	270.371	-0.00126474	0.137165	0.989935	0.994673
VDAC3	3208.49	-0.00128544	0.0599468	0.981715	0.989836
TCFL5	345.323	-0.00132852	0.126482	0.989171	0.994399
SNW1	1368.78	-0.00133973	0.0853185	0.985588	0.991833
DOCK6	257.178	-0.001344	0.144788	0.989536	0.994399
NLGN2	57.1031	-0.00135063	0.200493	0.987388	0.993168
TBC1D23	917.729	-0.00137163	0.0889846	0.986002	0.992154
MCM4	7770.61	-0.00137286	0.0455989	0.964454	0.980186
HAND2-AS1	43.8124	-0.00143014	0.207876	0.987851	0.993347
ME1	615.024	-0.00144419	0.10402	0.986848	0.992719
NAA38	267.333	-0.0014829	0.139402	0.988456	0.99386
GOLPH3	1920.24	-0.00154043	0.0674195	0.979913	0.98897
MICU2	606.683	-0.00171224	0.109016	0.98499	0.991343
RAPGEF2	849.653	-0.00175806	0.0922907	0.984685	0.991343
ZNF638	2053.14	-0.00181488	0.0658899	0.979636	0.98888
GUF1	1077.37	-0.00185847	0.0832867	0.980443	0.98931
VPS37C	798.838	-0.00190488	0.0945431	0.981703	0.989836
MTHFD1	2314.08	-0.00193008	0.0630528	0.974146	0.985824
SLC30A1	1435.32	-0.0019638	0.0837787	0.979276	0.988612
VIL1	32.9614	-0.00200663	0.216012	0.981554	0.989836
ANKRD42	167.949	-0.00203865	0.159899	0.985007	0.991343
PHF14	1247.05	-0.00204907	0.0840842	0.978434	0.98823
PCNX3	1960.8	-0.00205647	0.0668025	0.972991	0.985301
GPSM3	144.72	-0.0020945	0.166425	0.978709	0.98823
NMT1	4200.55	-0.00213179	0.0513916	0.963955	0.980186
RBPJ	1404.99	-0.00224045	0.0745896	0.97411	0.985824
PCBP1-AS1	192.228	-0.00226629	0.159601	0.983093	0.990939
ZNF264	87.4768	-0.00227118	0.185927	0.98321	0.990961
TNFAIP8L1	312.888	-0.00236345	0.133672	0.982051	0.990069
COIL	1163.41	-0.00238173	0.080938	0.974351	0.985824
CENPX	1099.55	-0.00239912	0.0844678	0.975087	0.986345
ZSCAN5A	127.1	-0.00243205	0.177754	0.982136	0.990069
DDHD1	321.151	-0.00243474	0.130338	0.981359	0.989836
RFX2	227.108	-0.00249945	0.147282	0.981706	0.989836
FBXO5	1389.41	-0.00254758	0.0767431	0.971183	0.983896
VCX	38.392	-0.00257004	0.212402	0.977539	0.987524
MARK3	1216.59	-0.00266117	0.0795449	0.971002	0.983879
MRPL50	708.959	-0.00275156	0.0979495	0.974625	0.986006
ZC3H10	106.544	-0.00282715	0.178803	0.979878	0.98897
POLR2G	1182.04	-0.00293832	0.081158	0.968595	0.982223
DIAPH3	655.588	-0.00299582	0.107017	0.974176	0.985824
PRKAR1A	2117.89	-0.00302702	0.0666908	0.962194	0.97929
ABHD18	422.102	-0.00309861	0.119612	0.975148	0.986345
PARS2	282.909	-0.0031899	0.135721	0.976418	0.987001
ISL2	119.716	-0.00322515	0.175018	0.977292	0.987524
NAP1L5	245.291	-0.00324682	0.14232	0.976377	0.987001
EIF4A1	51.4299	-0.00326341	0.204776	0.974334	0.985824
KISS1R	227.069	-0.00345345	0.152116	0.975438	0.986353
MRPS9	532.57	-0.00345786	0.108596	0.970633	0.983867
SEC16A	2770.38	-0.00349697	0.0607248	0.952092	0.972991
EPM2AIP1	1092.19	-0.0035008	0.085287	0.964304	0.980186
TREML2	70.3242	-0.00355808	0.199632	0.973074	0.985301
ARHGAP39	258.598	-0.00365369	0.139279	0.973266	0.985367
MAN2A2	2468.92	-0.00369497	0.0627747	0.950871	0.9723
MAT2B	1129.37	-0.00369771	0.0834263	0.961577	0.978947
LIMD1	633.158	-0.00373263	0.102074	0.966946	0.981297
TRNAU1AP	565.735	-0.00376245	0.108868	0.968136	0.982041
STK17A	709.425	-0.0037968	0.100645	0.966039	0.980925
CDT1	3264.77	-0.0038029	0.0559314	0.94534	0.968909
ATF4	2988.03	-0.00381428	0.058403	0.945846	0.969036
FHOD1	997.822	-0.00384224	0.0860517	0.960352	0.978729
UFM1	689.603	-0.00385062	0.10055	0.961103	0.978927
SF3B2	5990.9	-0.00386173	0.0492447	0.93534	0.963021
APOBEC3F	77.6832	-0.00389321	0.192447	0.96501	0.980442
TP53	59.2523	-0.00399881	0.201491	0.96968	0.98309
RINT1	824.889	-0.00410128	0.099927	0.964279	0.980186
MTHFS	49.6606	-0.00421814	0.204668	0.967437	0.981575
ST8SIA6-AS1	115.694	-0.00424171	0.176043	0.970573	0.983867
HNRNPLL	1009.42	-0.00441102	0.0905667	0.956999	0.976372
LCORL	365.725	-0.00443198	0.128526	0.966492	0.981092
MON2	689.621	-0.00443421	0.105428	0.963307	0.979946
GAK	1721.13	-0.00446557	0.0737206	0.949673	0.97164
CDCA7	1289.04	-0.00447944	0.0779794	0.950858	0.9723
SLC7A6OS	130.748	-0.00459983	0.170414	0.968245	0.982041
TMEM241	335.291	-0.00467736	0.128803	0.964736	0.980309
SLC25A14	155.499	-0.00492156	0.161736	0.96614	0.980925
EDRF1	370.308	-0.0049325	0.124336	0.962067	0.97929
ETFDH	331.498	-0.00496454	0.128179	0.962517	0.979428
MAP3K12	59.7895	-0.00504395	0.204533	0.961348	0.978927
PPP4R1	1987.25	-0.00522075	0.0683155	0.934473	0.962482
GORASP1	1066.54	-0.0052949	0.0843552	0.945927	0.969036
AZIN1	2087.11	-0.00549835	0.0651424	0.933214	0.961841
SRCAP	257.66	-0.00550667	0.139932	0.960379	0.978729
SARAF	1814.09	-0.00554489	0.0695352	0.932164	0.961326
ANKS3	180.238	-0.0056164	0.157542	0.961095	0.978927
POLR2I	188.03	-0.00569803	0.157746	0.96043	0.978729
DPAGT1	731.595	-0.00578016	0.0997463	0.948418	0.970795
FTX	123.003	-0.0058458	0.178416	0.958968	0.977889
KLK1	143.295	-0.0060604	0.170306	0.958609	0.977822
FBXL13	340.133	-0.0061819	0.130689	0.954249	0.97423
CCDC71L	1226.6	-0.00625262	0.0786218	0.932264	0.961334
OR2W3	61.5404	-0.00626349	0.201291	0.953544	0.973778
TELO2	1463.15	-0.00630675	0.0748403	0.918925	0.953205
FIRRM	648.868	-0.0063087	0.101518	0.941251	0.966632
GALK2	249.636	-0.00638923	0.143611	0.954734	0.97444
ARHGAP5	675.465	-0.00642896	0.105611	0.945666	0.968958
AP5Z1	753.431	-0.00645514	0.102195	0.943545	0.967827
BCAR3	63.0865	-0.00654053	0.19841	0.952385	0.972991
FCHSD2	422.444	-0.00660076	0.117666	0.947775	0.970361
PPP4R2	1415.81	-0.00661646	0.0805347	0.929833	0.95967
ZNF653	101.804	-0.00661874	0.182077	0.958402	0.977708
FOXO3B	192.657	-0.00667362	0.153585	0.95362	0.973778
SOD3	48.2077	-0.00672985	0.205389	0.948901	0.971134
CCDC169	98.7907	-0.00680176	0.184011	0.955177	0.974798
NIPSNAP3A	605.129	-0.00681255	0.103958	0.941275	0.966632
METTL14	669.881	-0.00693006	0.102532	0.939653	0.966008
PPIL4	656.377	-0.00695125	0.099816	0.943362	0.967827
UBE2L3	9502.12	-0.00703719	0.0442657	0.870638	0.920793
HAUS8	440.877	-0.00709329	0.117277	0.943645	0.967827
RTN4IP1	314.398	-0.00712365	0.13057	0.947407	0.970079
EXOC7	717.057	-0.00714875	0.0977004	0.935369	0.963021
HSPBP1	1526.39	-0.00719054	0.0724437	0.916472	0.951319
TMED1	201.615	-0.00728795	0.151351	0.949491	0.971549
KCNMB3	93.7287	-0.00731951	0.186892	0.949297	0.971445
HECA	40.3565	-0.00735953	0.212653	0.938712	0.965325
NDUFS8	1376.13	-0.00736014	0.0785202	0.920175	0.953902
U2AF1	275.113	-0.00739767	0.136813	0.946609	0.969376
MAPKAP1	1306.61	-0.00744236	0.0791057	0.919907	0.953846
DDX60L	38.3767	-0.00747941	0.21284	0.938383	0.965175
KPNA5	266.33	-0.00758208	0.138372	0.945623	0.968958
BLOC1S5	643.935	-0.00764852	0.103296	0.933898	0.962356
TCF7	291.224	-0.00770553	0.13494	0.944246	0.967977
UFD1	3918.78	-0.00774573	0.0546596	0.88387	0.930282
INTS9	496.863	-0.00783163	0.112472	0.928422	0.958881
RAB11B	1087.68	-0.00795832	0.0840149	0.918781	0.95315
HPS1	303.966	-0.00797181	0.132559	0.941833	0.966911
SPINDOC	772.166	-0.00798388	0.0946718	0.926044	0.957369
ICA1L	67.3795	-0.00805751	0.201039	0.946194	0.969215
ANKRD36B	50.6724	-0.0081661	0.205007	0.938555	0.965257
COG3	303.308	-0.00821014	0.137167	0.940929	0.966561
KLHDC4	737.763	-0.0083049	0.100189	0.92656	0.957525
WDR83	53.0745	-0.00832041	0.20252	0.936311	0.963517
MRPL27	783.03	-0.00845181	0.0953022	0.922277	0.955266
RBM4	119.036	-0.0084722	0.17758	0.942648	0.967422
DENR	2330.02	-0.00852233	0.0627241	0.88757	0.932678
PLEKHF1	97.7783	-0.00862613	0.181684	0.941493	0.966762
HDAC6	1417.45	-0.00864713	0.0754518	0.903261	0.942365
LENG8	713.385	-0.00866031	0.101435	0.924216	0.956422
UBQLN2	767.465	-0.00872296	0.0963981	0.920582	0.953931
SH3BP5L	1139.91	-0.00872717	0.08499	0.911884	0.947965
METTL22	228.291	-0.00874355	0.145583	0.938854	0.965376
TTI2	351.566	-0.00883217	0.126832	0.93416	0.962482
RBFOX2	223.094	-0.0089234	0.148319	0.938121	0.965001
VPS26A	2664.26	-0.00894982	0.063379	0.88325	0.930096
ALDH2	440.205	-0.00895819	0.115736	0.928605	0.958976
ZNF678	408.917	-0.00911172	0.119693	0.929213	0.959415
RAC1P2	73.4852	-0.00914423	0.192859	0.935919	0.963398
MBTPS1	1784.89	-0.00916767	0.0695705	0.889906	0.934477
PNISR	1596.72	-0.00917944	0.0721667	0.893345	0.936119
SLC12A2-DT	408.083	-0.00922768	0.121908	0.929135	0.959415
STUB1	777.584	-0.00926899	0.0965674	0.922465	0.955365
ZC3H7B	2776.9	-0.00933247	0.0636747	0.878671	0.926857
BAG6	7935.06	-0.00933889	0.0442679	0.828988	0.894798
TMEM256	49.7044	-0.00941341	0.207306	0.928222	0.95877
KAZALD1	47.5869	-0.00942105	0.211968	0.924795	0.956587
VCX3A	51.0889	-0.00942834	0.204822	0.929528	0.959645
TPM1	383.635	-0.00948862	0.124072	0.927984	0.958618
HOXB2	445.368	-0.00952192	0.11552	0.924037	0.956422
NAXE	960.431	-0.00952435	0.0907963	0.908483	0.945743
UBE2Q1	1353.04	-0.00958851	0.0762036	0.893746	0.936352
LINC01012	55.1157	-0.00959335	0.201882	0.929726	0.95967
RNF168	783.889	-0.00964955	0.0969731	0.909751	0.946405
LIG4	295.466	-0.00965003	0.139343	0.931352	0.960772
PLXND1	354.438	-0.0096535	0.125898	0.927424	0.958229
ARV1	881.264	-0.00977116	0.0972299	0.911647	0.947907
HMGB1P1	43.9153	-0.00980898	0.209123	0.924159	0.956422
DAXX	858.709	-0.00991082	0.0927599	0.907091	0.945044
ALKBH8	337.458	-0.00997734	0.129986	0.926485	0.957525
HERC4	643.567	-0.010108	0.10966	0.915669	0.950769
UGCG	1317.2	-0.0101287	0.0797303	0.892166	0.935352
GTF2H2	293.012	-0.0102209	0.133958	0.926135	0.957369
TAOK2	1766.38	-0.0102236	0.0739625	0.883806	0.930282
PFDN4	511.911	-0.0106921	0.113179	0.913911	0.94958
CPEB4	1204.56	-0.0106961	0.0846762	0.891969	0.935352
NAPA	743.335	-0.010783	0.096093	0.901778	0.941568
TMEM160	361.588	-0.0108147	0.125063	0.918515	0.953084
RNF14	1079.08	-0.0108449	0.0861114	0.892032	0.935352
ZNF273	427.415	-0.0109132	0.124263	0.917465	0.952256
GGNBP2	1332.02	-0.0109732	0.0827097	0.886887	0.932384
SCRIB	2166.59	-0.0110273	0.0645361	0.859161	0.914844
ARSA	109.576	-0.0111306	0.180111	0.925014	0.956587
SLC25A28	154.999	-0.0111938	0.168518	0.924951	0.956587
IKBIP	311.4	-0.0113783	0.141087	0.919686	0.953711
TRMT2A	1944.27	-0.0114221	0.068145	0.859811	0.915107
BCKDK	655.219	-0.0114487	0.103545	0.901749	0.941568
CCDC6	1424.02	-0.0114572	0.0769237	0.874453	0.924175
CCZ1B	229.934	-0.011465	0.146564	0.920416	0.953902
LSM2	1054.67	-0.0114672	0.0837409	0.882904	0.930012
CHMP1A	1910.72	-0.0115069	0.0684758	0.859799	0.915107
DDX11	947.54	-0.0116004	0.089013	0.887463	0.932659
PTRHD1	220.765	-0.0116839	0.152425	0.920158	0.953902
PRKAA1	1208.46	-0.0117861	0.0813421	0.876994	0.925926
CPEB2	41.4253	-0.0117981	0.209804	0.908979	0.945977
CISD3	279.158	-0.0118428	0.136824	0.915524	0.950712
RNF25	303.558	-0.0118828	0.134139	0.91434	0.949765
RNF6	840.741	-0.0119024	0.0940634	0.890007	0.93449
DENND10	191.24	-0.0119835	0.154166	0.918229	0.952954
DYM	510.775	-0.0122078	0.111717	0.901005	0.941416
USP37	410.617	-0.0122216	0.123598	0.907381	0.945064
SETP14	140.951	-0.0122369	0.174628	0.918536	0.953084
CLK3	676.001	-0.0122874	0.0988373	0.890782	0.934929
ELP3	991.303	-0.012344	0.0872662	0.877782	0.926386
ZNF8-DT	62.2195	-0.0123977	0.202622	0.909471	0.946395
NAA80	97.8699	-0.0125372	0.188056	0.913981	0.94958
TMEM263-DT	43.1557	-0.0125724	0.21089	0.901918	0.94162
TBC1D10A	81.3768	-0.0126374	0.195696	0.911001	0.947329
NSUN4	1340.74	-0.0126587	0.0767108	0.861111	0.915612
SUPT5H	3333.35	-0.0129992	0.0557358	0.811367	0.881862
UNC13D	3235.23	-0.0132666	0.0560179	0.80712	0.878704
FAM3A	997.561	-0.0133471	0.0871227	0.867867	0.919347
ARFGAP1	1515.85	-0.0133566	0.0741768	0.849215	0.907937
TMEM150A	181.748	-0.0134428	0.156224	0.908885	0.945977
LINC00630	54.0406	-0.0135112	0.20493	0.90285	0.942215
CES2	945.976	-0.0135144	0.0870832	0.866945	0.918648
FAM193A	927.267	-0.0136861	0.0902736	0.869366	0.920283
DNAJB12	1105.18	-0.0136925	0.0847865	0.86233	0.916255
MFSD11	636.458	-0.0137531	0.102572	0.881465	0.928964
SH3GLB2	1188.85	-0.0137978	0.083776	0.859849	0.915107
SPRED2	1249.42	-0.0138092	0.0786445	0.851992	0.909983
SAMD4B	1432.67	-0.0138426	0.0765202	0.848008	0.907479
TSC2	1319.09	-0.0138439	0.0801841	0.853991	0.911234
RBMX2	492.922	-0.0138669	0.116857	0.8912	0.935087
RALGDS	111.896	-0.0139501	0.179131	0.906681	0.944711
E4F1	1035.11	-0.0140526	0.0882315	0.862953	0.91627
PSME4	2330.07	-0.0140581	0.0640265	0.819343	0.887494
WBP4	253.057	-0.0141337	0.140169	0.900461	0.94113
MYCBP	611.754	-0.0142499	0.113508	0.886047	0.931919
PSMC6	1678.64	-0.0144188	0.075503	0.840261	0.902598
ZCCHC7	643.854	-0.0144797	0.10392	0.876492	0.925544
DMAP1	728.644	-0.0145538	0.0978332	0.869952	0.920356
LSM11	451.545	-0.0146186	0.118112	0.885919	0.931877
CHD4	774.673	-0.0147086	0.0989514	0.869739	0.920356
BAIAP2	1029.51	-0.0147206	0.0922457	0.861738	0.915986
SNRPA	1134	-0.0147871	0.0810795	0.845785	0.906118
LINS1	323.586	-0.0147933	0.129988	0.891745	0.935309
UFSP2	331.667	-0.0148122	0.132866	0.892939	0.935788
TJAP1	823.833	-0.0148331	0.0958831	0.865331	0.918051
SMARCE1	111.009	-0.0148747	0.178226	0.900682	0.941174
SH2D3A	107.992	-0.0148828	0.182227	0.899123	0.940106
CHEK1	1976.66	-0.0148986	0.068365	0.818134	0.886913
SOX15	100.32	-0.0149462	0.180899	0.899997	0.940833
GALC	329.897	-0.0149708	0.128334	0.889524	0.934187
DUSP22	365.199	-0.0150306	0.12597	0.88782	0.932847
EIF1B	908.295	-0.0150844	0.0945471	0.861479	0.915912
ADAR	4867.7	-0.0151239	0.0490699	0.752694	0.841024
PSMC5	2301.33	-0.0151378	0.0622953	0.802366	0.875529
SMG6	544.624	-0.0151544	0.1127	0.878193	0.926726
SLC35A2	193.07	-0.0152025	0.152956	0.896556	0.938178
URM1	1393.41	-0.0152093	0.077291	0.834658	0.898697
MYL5	54.1395	-0.0153197	0.205673	0.886137	0.931919
ATG13	1500.23	-0.0153413	0.0767372	0.832363	0.897253
STRN3	442.472	-0.015406	0.115974	0.878541	0.926857
DDX51	530.264	-0.015449	0.113499	0.877286	0.926142
GZF1	364.717	-0.0156986	0.124093	0.881854	0.929186
SEPTIN5	95.9705	-0.0157755	0.188355	0.892577	0.935656
PPP2R1A	3782.53	-0.0159249	0.0538377	0.761113	0.84642
MICA	72.3483	-0.0159562	0.194399	0.889267	0.934087
BID	750.442	-0.0159791	0.095946	0.855127	0.911676
TMEM167B	843.198	-0.016012	0.0939369	0.852498	0.910332
DENND6A	358.867	-0.0161522	0.126012	0.879662	0.92781
ZNF816	163.048	-0.0161941	0.161319	0.891768	0.935309
EEIG2	1460.58	-0.016236	0.0792219	0.827509	0.893825
KDM4B	1341	-0.0163501	0.0775999	0.823201	0.890385
NEDD4L	608.612	-0.0163991	0.106105	0.862517	0.91627
CNOT9	1272.16	-0.016442	0.0801137	0.827092	0.893488
BTG1	519.177	-0.0165471	0.111066	0.865851	0.918324
ANP32A	3565.91	-0.0166118	0.0569102	0.763913	0.848307
CHASERR	489.688	-0.0167038	0.117322	0.869677	0.920356
ANKRD40	975.99	-0.0168656	0.0860732	0.832375	0.897253
ZNF654	243.136	-0.0169016	0.144751	0.882996	0.930016
THADA	688.734	-0.0169486	0.103231	0.855147	0.911676
OSBPL2	440.628	-0.0169739	0.122955	0.871414	0.921521
ANKRD39	96.6934	-0.0170211	0.185874	0.883543	0.930193
GPCPD1	669.282	-0.0170764	0.108322	0.859556	0.915107
MIA3	1254.76	-0.0170811	0.0803048	0.820898	0.888903
METTL21A	382.385	-0.0171139	0.122098	0.870038	0.920356
RFX7	936.733	-0.0172315	0.0938918	0.840902	0.903009
MAP3K11	1633.99	-0.01728	0.0714972	0.799903	0.87408
WDPCP	60.5547	-0.0172833	0.201377	0.87613	0.925294
TAMM41	199.782	-0.0173774	0.153875	0.881784	0.929186
SEC22B	1325.31	-0.0173876	0.0805087	0.818058	0.886913
PLBD2	1592.03	-0.0174356	0.0712518	0.797264	0.872352
FAM219B	96.5238	-0.0175324	0.182844	0.882851	0.930012
PUF60	2736.85	-0.0175374	0.0590606	0.758332	0.844623
CBY1	63.2311	-0.0176044	0.199405	0.875153	0.924614
PTMAP2	61.487	-0.0176825	0.199051	0.872598	0.922493
FMNL3	403.21	-0.017697	0.119995	0.86416	0.917366
HSD17B4	1586.22	-0.0177282	0.0717427	0.795146	0.870913
DFFB	283.227	-0.0179167	0.136303	0.872748	0.922559
CNNM2	209.242	-0.0179287	0.150318	0.878409	0.926857
DOK1	375.521	-0.0180117	0.126912	0.866591	0.918556
TGOLN2	1193.44	-0.018055	0.0800236	0.810346	0.881118
CCDC124	1317.74	-0.0180575	0.0766205	0.803072	0.876117
SENP5	1130.47	-0.0181029	0.0840873	0.817622	0.886822
ZDHHC20	579.548	-0.0181333	0.105693	0.847883	0.907439
SETDB1	718.067	-0.0181931	0.0983003	0.83863	0.9014
TNFRSF10A-DT	65.7313	-0.0182027	0.196865	0.872569	0.922493
AMPD3	324.309	-0.0182262	0.129936	0.866936	0.918648
IGSF1	62.3079	-0.0182899	0.200416	0.869707	0.920356
MPI	610.241	-0.0184371	0.105489	0.845166	0.905593
LTA4H	709.256	-0.0184426	0.10207	0.841234	0.903273
CAMKK2	829.322	-0.0184544	0.0933182	0.83791	0.901088
WDR48	791.17	-0.0184649	0.0963931	0.837653	0.901
CLK1	680.031	-0.0185968	0.0996076	0.836839	0.900491
CCZ1	299.79	-0.0186036	0.193549	0.866616	0.918556
SEC24A	984.977	-0.0186181	0.091584	0.824499	0.891237
ETV6	107.257	-0.0186545	0.17935	0.875889	0.925133
TAGLN	56.3353	-0.0186704	0.202885	0.865059	0.917856
MROH1	387.216	-0.0187857	0.123873	0.858814	0.914748
GPANK1	369.65	-0.0188525	0.127887	0.86108	0.915612
PCK2	703.772	-0.0188754	0.102206	0.837724	0.901
GPALPP1	334.874	-0.0188809	0.129217	0.861811	0.915986
PHF12	737.076	-0.0191199	0.0979451	0.830087	0.895616
HAT1	2617.64	-0.0191621	0.0616224	0.746937	0.836822
TSPOAP1	58.1146	-0.0191954	0.202065	0.862222	0.916236
HNRNPA3P5	59.2612	-0.0192022	0.200099	0.862708	0.91627
MAP1S	1079.49	-0.0193254	0.143298	0.86566	0.918247
CLHC1	39.5586	-0.0193459	0.212777	0.848618	0.907762
VAMP3	1240.47	-0.0194831	0.0794607	0.794469	0.870264
SNF8	602.156	-0.019508	0.106315	0.837237	0.900827
ZNF134	256.06	-0.0195867	0.140368	0.862933	0.91627
CFAP68	180.866	-0.0196608	0.156007	0.867802	0.919347
DHX36	1182.29	-0.0196762	0.0827337	0.799489	0.873753
SRGN	1974.77	-0.0197318	0.066277	0.755372	0.842562
KIAA0040	279.789	-0.0197902	0.137438	0.860265	0.915247
SH3BGRL3	1366.57	-0.0198452	0.0756035	0.781559	0.861342
TRIO	52.5816	-0.0198806	0.204641	0.855053	0.911676
YY1AP1	873.462	-0.0198904	0.0921479	0.814601	0.884638
ZNF276	353.359	-0.0199009	0.140238	0.860678	0.915524
ELP4	336.677	-0.019904	0.128015	0.851308	0.909618
DENND4A	674.591	-0.0199305	0.103798	0.830868	0.896274
MIGA2	744.578	-0.0199487	0.176177	0.875221	0.924614
LAMTOR3	1031.29	-0.019986	0.0861036	0.802361	0.875529
PPP1R18	257.153	-0.0201092	0.143697	0.860875	0.915612
TPRA1	397.136	-0.020149	0.124924	0.849555	0.908208
STRADA	52.1273	-0.0201962	0.204677	0.852768	0.910528
RAB18	662.03	-0.0201966	0.0995896	0.823049	0.890313
LRR1	403.649	-0.0201979	0.120945	0.846159	0.90624
THNSL1	220.702	-0.0202225	0.148675	0.86206	0.916157
RELT	304.201	-0.0202618	0.132026	0.853873	0.911234
CRAMP1	373.402	-0.0203086	0.125438	0.848797	0.907783
SHFL	69.6429	-0.0203875	0.195147	0.859021	0.914844
STK35	636.87	-0.0203881	0.102193	0.822198	0.889576
TRIP13	1258.8	-0.0205572	0.0856035	0.79663	0.871913
DDX19A	335.932	-0.0205618	0.130888	0.850996	0.909377
PRDX2	3341.92	-0.0205687	0.056343	0.708242	0.808241
PKM	5881.03	-0.0206187	0.0470606	0.654668	0.76953
NUBP2	1157.78	-0.0208302	0.0845034	0.791699	0.868227
RAB6B	245.858	-0.020904	0.14312	0.855239	0.911681
DPP8	677.143	-0.0210461	0.101502	0.818475	0.887086
TARBP2	695.815	-0.0210667	0.098333	0.813744	0.883896
SETD5	2455.54	-0.0211199	0.0611275	0.716442	0.814937
TMEM214	1502.53	-0.0211819	0.0764376	0.76947	0.852409
HOMEZ	520.441	-0.0212121	0.110291	0.82797	0.89416
KLHL15	795.155	-0.0212206	0.0937614	0.805184	0.877417
CRTAP	1337.62	-0.0215044	0.0796038	0.774054	0.85559
DPH6	195.799	-0.0216558	0.155399	0.854239	0.911356
RALB	738.172	-0.0217111	0.0975091	0.806928	0.878704
ELP5	555.094	-0.0217356	0.108187	0.821343	0.88916
ARL5B	1079.78	-0.0218159	0.0874451	0.788286	0.865208
RMND5B	1250.66	-0.0219117	0.0781226	0.766279	0.850121
ZNF35	46.8799	-0.0219838	0.209088	0.834877	0.898841
SCMH1	750.073	-0.0219937	0.101013	0.809808	0.880785
TRAF7	2332.6	-0.0221096	0.0630516	0.715819	0.814493
UBL3	287.507	-0.022132	0.147767	0.848899	0.907783
CLK4	324.788	-0.0221723	0.129068	0.838165	0.901178
LINC02616	105.192	-0.0222042	0.181982	0.854038	0.911234
PPIG	2870.32	-0.0222929	0.0608323	0.704439	0.805392
COQ6	69.2498	-0.0223023	0.19735	0.844728	0.905435
CDADC1	108.03	-0.0223447	0.179694	0.851976	0.909983
AIDA	1601.78	-0.0223449	0.0758333	0.755658	0.84263
ABL2	949.487	-0.0223836	0.0869002	0.781517	0.861342
LINC00355	72.6551	-0.0223909	0.193163	0.846867	0.906813
CYRIB	1862.54	-0.0225287	0.0685085	0.735869	0.829207
EXOC3	1094.84	-0.0227057	0.0858342	0.776471	0.857447
SPIN3	104.933	-0.0228233	0.180077	0.848861	0.907783
ABHD17B	365.752	-0.022914	0.124201	0.828816	0.894705
CDKN2AIPNL	632.673	-0.022923	0.104133	0.806455	0.878528
OSR2	71.3139	-0.0229305	0.195035	0.841986	0.903526
ZNF646	1034.48	-0.023037	0.0844954	0.769439	0.852409
SMIM26	155.034	-0.0230497	0.164968	0.847719	0.907439
PPP2CB	1892.34	-0.0230782	0.06939	0.727437	0.823233
TMEM81	64.7495	-0.0231212	0.197309	0.839294	0.901745
DGKZP1	45.0344	-0.0231407	0.210775	0.823887	0.890877
FNIP2	938.064	-0.0234011	0.0941739	0.786075	0.864139
MOB4	311.057	-0.0234229	0.134372	0.833026	0.897494
PYCR2	1875.52	-0.0235008	0.0692951	0.722389	0.818703
PHAX	800.505	-0.0235483	0.0932975	0.783525	0.86224
TMEM54	98.8228	-0.0235856	0.183294	0.843056	0.904119
TBCK	135.619	-0.0236493	0.168742	0.843997	0.90485
CIB1	847.102	-0.0237358	0.0961845	0.787124	0.864488
RSRP1	584.85	-0.0237729	0.108062	0.804808	0.877189
BLOC1S6	1642.87	-0.0238339	0.0766239	0.742259	0.833111
RNPEPL1	719.511	-0.0238858	0.100378	0.79287	0.868966
DENND5B	124.481	-0.0239884	0.173848	0.841882	0.903526
ZNF227	161.421	-0.0239926	0.167674	0.84191	0.903526
ACAT2	2421.06	-0.0240004	0.0632518	0.693685	0.797795
CIP2A	732.359	-0.024028	0.10753	0.802088	0.875499
PHTF1	633.133	-0.0240733	0.10476	0.797906	0.872728
PARVB	564.455	-0.0241511	0.177327	0.84045	0.902708
ZNF385A	1993.46	-0.0241615	0.0674509	0.708087	0.808241
SNX13	779.489	-0.0241941	0.101448	0.791971	0.868344
LRRC61	198.8	-0.0242448	0.151541	0.835844	0.899605
PPP4R3B	2123.45	-0.0243767	0.0652333	0.698262	0.800862
POC5	425.439	-0.0244072	0.117616	0.81132	0.881862
ZNF621	1225.94	-0.0244203	0.0786154	0.741876	0.832932
PIP5K1B	216.197	-0.0244456	0.147939	0.83358	0.897998
MUC20-OT1	56.4998	-0.0244762	0.203811	0.824203	0.89101
ZNF93	136.021	-0.0244977	0.1683	0.838509	0.901394
LZTR1	664.459	-0.0245314	0.100966	0.788623	0.865487
FGGY	50.5127	-0.0246049	0.205431	0.821295	0.88916
ZSCAN32	292.387	-0.0247611	0.141884	0.828409	0.894358
NSUN6	225.47	-0.0247908	0.148062	0.831265	0.896426
TMTC4	205.061	-0.0248907	0.153602	0.832786	0.897494
NBPF12	204.965	-0.0250242	0.15131	0.831115	0.896356
RHOBTB1	154.596	-0.0251417	0.162931	0.83396	0.898222
PSMD2	7127.73	-0.0251446	0.0458277	0.576257	0.705219
CDC6	2910.68	-0.0251878	0.0585108	0.656807	0.770859
PIP4P1	165.928	-0.0252061	0.160373	0.832988	0.897494
THUMPD3	1552.59	-0.0252483	0.0738042	0.716904	0.81496
IL1R1	98.0633	-0.0252796	0.182198	0.832902	0.897494
PSPN	56.9446	-0.0252833	0.207762	0.813361	0.883571
TMEM223	243.711	-0.025389	0.143703	0.825206	0.891804
RBM26-AS1	78.1363	-0.0255074	0.195697	0.824185	0.89101
ZCCHC10	590.829	-0.0255157	0.106534	0.788803	0.865595
ANKRD18B	43.5166	-0.0255555	0.210416	0.807489	0.878866
CRYZ	1045.33	-0.0256458	0.091894	0.761412	0.846525
TEAD3	259.301	-0.0256959	0.141913	0.822058	0.889516
AMOTL1	986.793	-0.0256964	0.086391	0.748377	0.837629
C19orf12	371.262	-0.0257422	0.127151	0.81088	0.881515
BAG3	820.719	-0.0257937	0.0931585	0.763331	0.848156
MAG	58.894	-0.0258634	0.20065	0.817976	0.886913
ACVR1	484.12	-0.0261514	0.114091	0.803342	0.876204
HBS1L	1639.4	-0.0261587	0.0714953	0.701402	0.803146
ERAL1	2022.86	-0.0262034	0.0659869	0.679102	0.786546
RBM20	222.29	-0.0262148	0.152612	0.82391	0.890877
SLC20A2	591.427	-0.026276	0.107004	0.783328	0.862113
LAMTOR5	1036.04	-0.0262834	0.0839694	0.736865	0.829873
EIF4ENIF1	449.469	-0.0263431	0.117635	0.796553	0.871913
SEL1L	893.296	-0.0263761	0.0893219	0.749893	0.838968
STX7	733.45	-0.0264095	0.0959071	0.763364	0.848156
SART1	1529.6	-0.0264244	0.0724062	0.702724	0.803947
ATAD2B	634.001	-0.0264257	0.107483	0.782161	0.861552
UBE2L6	235.782	-0.026463	0.14414	0.818214	0.886913
FCHO2	411.997	-0.0264746	0.122662	0.80138	0.875181
TPX2	6217.14	-0.0265424	0.0479062	0.570613	0.700766
NOL9	1815.23	-0.0266066	0.0699311	0.686739	0.791979
CDK11A	73.7157	-0.0266352	0.193316	0.818543	0.887086
TENT4B	502.338	-0.0266471	0.110888	0.785973	0.864117
VPS36	772.476	-0.0266814	0.107244	0.780516	0.860463
RDX	2071.39	-0.0267871	0.0688369	0.684701	0.790498
UBE2E1	771.324	-0.0267886	0.106121	0.777883	0.858677
ATP6V1H	768.768	-0.026828	0.0958496	0.759651	0.845268
USP16	1242.08	-0.0269399	0.0867048	0.738552	0.830544
SMOX	79.5253	-0.0270102	0.191028	0.81781	0.886913
COX14	189.714	-0.0270353	0.154508	0.819138	0.887364
LRWD1	1418.75	-0.0271278	0.0763919	0.70744	0.807886
NDEL1	433.804	-0.0271375	0.117228	0.7903	0.866784
LPCAT3	210.831	-0.0271816	0.148988	0.815937	0.885544
PRORP	66.105	-0.0272098	0.196624	0.812663	0.882996
MKRN1	1886.58	-0.0272508	0.0687543	0.678367	0.786124
KCTD21-AS1	42.7366	-0.0272608	0.211226	0.794135	0.869989
PITPNM1	579.294	-0.0273216	0.104954	0.771806	0.854366
OFD1	560.495	-0.0274197	0.109394	0.777785	0.858677
ARHGAP1	934.356	-0.0275675	0.087959	0.735724	0.829133
USP49	190.381	-0.0275677	0.155406	0.815898	0.885544
SKIC8	980.703	-0.0275826	0.0860804	0.730013	0.825003
LTBP4	1752.7	-0.0276002	0.0777475	0.707469	0.807886
RIC1	530.038	-0.027614	0.110292	0.777534	0.858531
DMPK	582.133	-0.0276249	0.113702	0.782147	0.861552
ELF2	932.105	-0.0277251	0.088516	0.735615	0.8291
SDHD	1553.73	-0.0279354	0.0804531	0.730819	0.825291
TRAPPC2	207.733	-0.0279437	0.14994	0.811723	0.882157
TLE5	3402	-0.0280106	0.0563884	0.610201	0.733066
HSPBAP1	66.1902	-0.0280899	0.199773	0.803855	0.876332
IRF2	152.307	-0.0281364	0.163691	0.817134	0.886384
MGST3	599.264	-0.0281593	0.106396	0.767326	0.850934
PSENEN	134.281	-0.0282086	0.169102	0.81485	0.884638
TIMM23B	82.5008	-0.0282157	0.195375	0.807044	0.878704
CEP162	246.511	-0.028222	0.145265	0.807521	0.878866
FANCB	357.007	-0.0282868	0.127658	0.793309	0.869265
CHCHD7	454.331	-0.0283208	0.119544	0.783935	0.86251
CCDC167	229.069	-0.0283327	0.14655	0.806908	0.878704
SPTBN4	80.9514	-0.0283794	0.19448	0.806658	0.878657
PIAS4	957.888	-0.0285001	0.0863999	0.722738	0.8189
RPS27L	794.135	-0.0285633	0.0949554	0.742845	0.833574
CSE1L	6830.25	-0.0285983	0.0485146	0.548421	0.682812
G6PC3	690.891	-0.0287693	0.101701	0.754399	0.841942
DIPK1B	177.68	-0.0288051	0.157824	0.808915	0.880019
SNX18	408.437	-0.0288391	0.120825	0.781978	0.861552
RNF40	2530.26	-0.0288844	0.0620152	0.629223	0.748416
RHBDD2	597.392	-0.0289434	0.118538	0.778186	0.858889
RPSAP19	50.5805	-0.0289769	0.20781	0.7873	0.864488
MAPK9	838.552	-0.028992	0.0921952	0.732992	0.827032
PARP1	8516.46	-0.0290621	0.0449951	0.478086	0.622658
NSDHL	898.138	-0.0290895	0.0908329	0.728949	0.824245
CRELD2	323.39	-0.0291334	0.132312	0.791787	0.868233
MFAP1	1330.06	-0.0292047	0.0768003	0.687695	0.792819
FARS2	299.041	-0.0292261	0.133557	0.792287	0.86855
AASDHPPT	1736.99	-0.0292481	0.0755362	0.682901	0.789403
DCTN3	527.623	-0.0292594	0.11273	0.768632	0.851932
MTMR9	83.577	-0.0292961	0.1888	0.80355	0.876204
SPIN4	546.769	-0.0293097	0.112083	0.767075	0.850745
PCYT1A	1564.95	-0.0293224	0.0718283	0.668323	0.779173
TSC22D4	1578.54	-0.0293998	0.0722993	0.669292	0.779663
GTPBP2	1863.08	-0.0295628	0.0680341	0.6544	0.769412
C1orf50	141.147	-0.0295927	0.167063	0.806065	0.878193
TRMT44	205.788	-0.0297441	0.153164	0.801073	0.875028
CCDC150	80.9926	-0.0297703	0.189724	0.8005	0.874585
CSGALNACT2	427.634	-0.0298144	0.121632	0.775814	0.856993
EDC3	1237.05	-0.0298726	0.0859176	0.709131	0.808903
FBXL15	199.194	-0.0300036	0.152305	0.798532	0.872981
TMEM250	1170.59	-0.0300389	0.082143	0.696718	0.799557
RCC1	3843.8	-0.0301989	0.0547233	0.569071	0.699445
PTS	385.802	-0.0302527	0.128407	0.779167	0.859388
NRAV	265.589	-0.0302649	0.138636	0.789035	0.865759
ZNF248	115.433	-0.0302821	0.179313	0.801505	0.875227
MTA2	4555.65	-0.0303016	0.0503692	0.537679	0.674221
SUGT1	970.508	-0.0304241	0.0938857	0.723325	0.819299
FGFR3	1040.8	-0.0304741	0.159288	0.79817	0.872767
BCL7A	243.852	-0.030767	0.143997	0.789485	0.866162
BISPR	86.0359	-0.030795	0.187392	0.797449	0.872433
GOLGA1	473.55	-0.0308309	0.115047	0.759715	0.845268
PGLS	502.482	-0.0308541	0.112435	0.755818	0.842653
UBA1	5594.7	-0.0309508	0.0472133	0.502866	0.644207
GPN2	936.056	-0.031	0.0910914	0.712299	0.811546
GABPB1-IT1	124.876	-0.0310936	0.173463	0.796765	0.871958
RLIM	784.133	-0.0311756	0.0970267	0.727775	0.823273
TMEM230	964.872	-0.0312546	0.0884924	0.702736	0.803947
R3HCC1	739.69	-0.0313106	0.0967598	0.723125	0.819162
FNTA	675.24	-0.0313216	0.101859	0.730339	0.825157
SMDT1	267.456	-0.0313262	0.141909	0.784402	0.862842
ISYNA1	3622.06	-0.0313884	0.0536724	0.548176	0.682729
TRMT10A	217.85	-0.0315583	0.147491	0.786441	0.86436
LBX2	49.5556	-0.0315722	0.208457	0.768739	0.85196
PIMREG	227.634	-0.0316218	0.146107	0.785026	0.863257
HDAC8	143.205	-0.031624	0.170559	0.793468	0.869349
SFT2D2	1304.91	-0.0316637	0.0780705	0.667596	0.778813
KRT8P3	54.1539	-0.0318342	0.205798	0.771566	0.85428
IFT88	223.332	-0.0318606	0.151822	0.786754	0.864432
LINC00923	84.6537	-0.0318677	0.188433	0.787249	0.864488
HINT1	3409.54	-0.0318878	0.0629113	0.598938	0.72385
PRPF6	2690.1	-0.03189	0.0596345	0.580055	0.708213
PHAF1	416.534	-0.0319905	0.122554	0.761238	0.846421
GCC2	830.261	-0.0320039	0.100662	0.726854	0.82303
PGBD2	373.232	-0.032079	0.127618	0.76635	0.850121
LINC02609	110.472	-0.0320991	0.179005	0.790037	0.866586
DHCR24	10512.2	-0.032145	0.0427565	0.443011	0.591077
CLINT1	2144.15	-0.0322073	0.0649466	0.606536	0.730635
OBI1	299.013	-0.0322306	0.138116	0.775335	0.856553
NSD2	3426.74	-0.0322691	0.0549943	0.546276	0.681253
NAA30	521.724	-0.0322993	0.111662	0.743534	0.833893
ZFP36	190.625	-0.032459	0.155147	0.784347	0.862842
PDLIM7	1430.48	-0.0324685	0.0776211	0.657916	0.771507
TMEM69	1049.2	-0.0324933	0.0838593	0.67768	0.785867
SERPINB1	1237.21	-0.0325564	0.0789714	0.662029	0.774732
NEDD4	932.371	-0.0325794	0.0935861	0.704594	0.805412
CARS2	484.083	-0.0326848	0.113204	0.741472	0.832657
CEP41	122.051	-0.0327088	0.17481	0.786668	0.864432
DUS2	270.526	-0.0327749	0.140612	0.773631	0.855293
SMC1A	7191.2	-0.0327799	0.0475359	0.4805	0.624948
EDEM2	209.976	-0.033044	0.155095	0.77865	0.859109
ST8SIA1	69.1203	-0.0331177	0.195608	0.775265	0.856553
COA5	375.73	-0.0331515	0.124565	0.755257	0.842562
SLC38A10	1197.79	-0.0331627	0.0807505	0.662363	0.774885
EME2	327.515	-0.0332282	0.130262	0.761156	0.84642
SPI1	801.185	-0.0332547	0.094349	0.701086	0.803135
EZH1	387.13	-0.0332649	0.126948	0.757249	0.843955
TBXA2R	75.6013	-0.0333779	0.19587	0.773572	0.855293
RASA2	488.991	-0.0334744	0.115728	0.750659	0.839464
KIAA0930	246.654	-0.0334864	0.148542	0.774301	0.855682
TDP1	456.216	-0.0336392	0.119489	0.744834	0.834931
CPSF3	1709	-0.0338145	0.0724873	0.624184	0.744494
MRPL44	482.966	-0.0338336	0.113002	0.733963	0.828038
B9D1	106.756	-0.0339074	0.17953	0.778713	0.859109
PALS1	533.081	-0.0340145	0.111149	0.729602	0.824806
PTPN18	921.176	-0.0340345	0.0906017	0.684592	0.790459
CTF1	48.4671	-0.0340645	0.209005	0.751361	0.839803
WRAP53	360.971	-0.0340709	0.128165	0.753049	0.841242
SNAP47	879.5	-0.0341907	0.0931678	0.690149	0.794775
MTPN	7446.4	-0.0343766	0.0505643	0.487689	0.63101
NAE1	2255.08	-0.0343985	0.0639148	0.576189	0.705219
KPNA6	1675.82	-0.0344005	0.0704521	0.609272	0.732622
VPS35	2436.94	-0.0345181	0.0612352	0.556944	0.689634
CIR1	564.102	-0.0345399	0.106241	0.716582	0.81496
GAD1	58.0825	-0.0346174	0.2035	0.755619	0.84263
NUP133	2517.87	-0.0346831	0.0627705	0.56669	0.697872
KHDC4	699.181	-0.0347427	0.09804	0.697415	0.800153
ANP32E	3778.77	-0.034811	0.0575995	0.533719	0.670751
ALG9	143.98	-0.0348135	0.167389	0.773108	0.854994
ZFR	3789.94	-0.0348157	0.057781	0.534579	0.671428
APOC1	778.805	-0.0348537	0.0950538	0.689151	0.793975
USP32	1578.37	-0.0349193	0.0719804	0.610648	0.733351
DHX8	1395.59	-0.0350514	0.0822454	0.649547	0.765939
NBPF8	76.1558	-0.0350759	0.192621	0.765178	0.849055
NUMB	882.204	-0.0351215	0.091151	0.676645	0.785348
CRBN	371.985	-0.0352687	0.127239	0.743607	0.833893
TEX261	2087.66	-0.035386	0.0663166	0.579219	0.707439
PACRGL	240.741	-0.0354503	0.155115	0.765226	0.849055
MAP3K5	254.239	-0.0354774	0.140668	0.756451	0.843156
MECOM	524.858	-0.035489	0.109508	0.715368	0.814157
CRY2	631.892	-0.03555	0.103638	0.703333	0.804302
DCP1B	66.2852	-0.0355795	0.197589	0.757606	0.844226
ZBTB16	6.5878	-0.0355891	0.241226	0.446244	0.593651
GRIK1	8.9086	-0.0356141	0.237627	0.554616	0.687727
WNK4	1038.05	-0.035615	0.0866171	0.657664	0.771507
SATB2-AS1	67.0719	-0.0356503	0.198823	0.755895	0.842653
ZNF28	531.677	-0.0356603	0.109112	0.713358	0.812488
GADD45GIP1	1141.8	-0.0356688	0.0818515	0.64258	0.760118
CTCF	2456.13	-0.0357836	0.0620666	0.550536	0.684535
DCLRE1C	345.586	-0.0359084	0.126653	0.738945	0.83062
SNX30	569.08	-0.0359129	0.110649	0.712996	0.812163
PIBF1	218.439	-0.0360473	0.151622	0.759624	0.845268
TMSB4X	4944.45	-0.0361282	0.0518071	0.476555	0.621205
NBPF11	160.64	-0.0361746	0.162487	0.763697	0.848307
BTG2	781.468	-0.0362103	0.102351	0.695359	0.798669
MTHFD2L	407.356	-0.0362239	0.122286	0.730463	0.825157
RNF2	891.835	-0.0362348	0.0898793	0.663361	0.775771
YBEY	161.003	-0.0364775	0.163031	0.761979	0.846976
C19orf47	610.768	-0.0365129	0.103632	0.693861	0.79791
DHCR7	5384.63	-0.0365407	0.0511262	0.463958	0.609789
ERCC3	1100.73	-0.036581	0.0833317	0.639265	0.75753
EDEM3	1538.02	-0.0368572	0.0733637	0.595799	0.721029
STX8	85.8326	-0.0369416	0.189378	0.755266	0.842562
DNM2	3635.49	-0.0369635	0.0564863	0.500982	0.642687
GABARAPL2	1123.33	-0.0370321	0.151468	0.75299	0.841242
SHISA5	1238.43	-0.037036	0.0789932	0.619146	0.740345
AREL1	987.584	-0.037038	0.0880811	0.649722	0.766059
ABHD2	2057.24	-0.0370553	0.0662801	0.563484	0.695126
HEMK1	257.179	-0.0370556	0.140467	0.746261	0.836153
AEBP2	430.249	-0.0370564	0.119097	0.719815	0.817
PRDX3	2721.08	-0.0370656	0.0591591	0.517021	0.656564
CHMP7	915.864	-0.0370717	0.0888007	0.652883	0.768317
INO80E	620.489	-0.0371358	0.102707	0.689047	0.793942
RPF1	964.751	-0.0371929	0.0871637	0.645869	0.762632
NUP50	2589.97	-0.0372411	0.0622755	0.535156	0.671861
FRMD8	1751.29	-0.0372519	0.0719747	0.586993	0.713975
MLST8	1290.51	-0.0372702	0.0807446	0.623619	0.74424
DYNC2I1	495.857	-0.0373146	0.174959	0.753876	0.841717
RXRB	363.9	-0.0373768	0.13777	0.742019	0.833003
MRPS10	1987.89	-0.0373983	0.0658665	0.553713	0.68685
PPP1CA	3485	-0.0376288	0.057545	0.50007	0.641802
VHL	2347.83	-0.0376459	0.0625709	0.533297	0.670491
EIF3J-DT	159.115	-0.0377753	0.164112	0.754187	0.841878
JRK	1120.08	-0.0378068	0.0827633	0.626114	0.746198
ATG9A	718.48	-0.0378998	0.0995901	0.681647	0.788709
HAUS1	567.847	-0.0381255	0.106792	0.68982	0.794571
SLC36A4	140.022	-0.0381812	0.175162	0.752361	0.840832
MEIOB	85.1756	-0.0381936	0.188945	0.747792	0.837332
C5orf22	947.16	-0.0382604	0.0944276	0.658339	0.771706
USP39	2106.6	-0.0382774	0.0653027	0.543561	0.679241
AP1B1	2155.32	-0.038338	0.0677789	0.554952	0.687981
BBLN	1023.38	-0.0383551	0.0866597	0.633328	0.752158
C21orf91	434.781	-0.038367	0.127234	0.722122	0.818567
ATRAID	730.751	-0.0383744	0.102686	0.678944	0.786524
UBXN6	1192.53	-0.0386125	0.084678	0.625562	0.745794
ABCD1	286.08	-0.0386875	0.136685	0.730969	0.825328
SMPD4	1744.9	-0.0387194	0.070069	0.563021	0.69486
PAN2	345.459	-0.0387432	0.138425	0.732223	0.826342
ACAD10	241.041	-0.0387453	0.146919	0.739237	0.830859
GMPR2	212.034	-0.0388644	0.151062	0.741344	0.832657
TRDMT1	246.558	-0.0388828	0.143156	0.735525	0.8291
RBM15	890.744	-0.0389417	0.0906076	0.642189	0.759957
CD320	891.186	-0.0389467	0.0891004	0.63746	0.755852
SHLD3	119.898	-0.0389502	0.175872	0.747993	0.837468
GAPVD1	2489.7	-0.039057	0.0620408	0.514412	0.654043
C8orf76	58.2029	-0.0391295	0.202805	0.728891	0.824245
UPF2	1481.77	-0.0391796	0.0733718	0.574476	0.703614
NCOA7	385.049	-0.0392669	0.122221	0.708836	0.808742
PCGF1	233.775	-0.0393862	0.152326	0.738481	0.830544
LAMTOR5-AS1	50.1117	-0.0393939	0.208403	0.718038	0.815603
KCNE3	83.1205	-0.0394299	0.189483	0.739756	0.831264
CYB5R4	683.279	-0.0395103	0.109736	0.685296	0.791011
CHD3	1543.29	-0.0395881	0.0735344	0.569705	0.699979
EIF2D	1470.22	-0.0396005	0.0753753	0.579578	0.707795
PAIP2	929.726	-0.0396551	0.0919973	0.640131	0.758333
CEP63	56.366	-0.0397077	0.208191	0.716281	0.814842
EXOC2	961.884	-0.0398276	0.0868532	0.621749	0.742684
YJEFN3	52.6129	-0.0398316	0.207387	0.717131	0.81496
ZNF691-DT	48.1468	-0.0398521	0.208359	0.715109	0.814031
CYP3A5	133.32	-0.0398541	0.171029	0.742274	0.833111
KDM5A	1072.61	-0.0400123	0.084157	0.611291	0.73385
DCLRE1B	1028.71	-0.0400266	0.08475	0.612017	0.734406
QTRT1	427.423	-0.0401101	0.119695	0.698813	0.801144
ZNF584-DT	406.617	-0.0402083	0.120291	0.699216	0.801518
TP53I3	137.768	-0.0402396	0.17136	0.739938	0.83138
TENT5A	96.4323	-0.0402402	0.187072	0.736764	0.829859
EFCAB7	65.908	-0.0402699	0.198148	0.727613	0.823243
PDAP1	3467.7	-0.0403054	0.114454	0.688292	0.793418
CHST12	386.616	-0.0403517	0.128748	0.710162	0.80955
VCF2	116.998	-0.0403926	0.180674	0.738463	0.830544
PAQR3	1227.05	-0.0404411	0.0870105	0.617697	0.739307
XRCC5	7007.84	-0.040596	0.047549	0.383721	0.534415
SPTAN1	611.035	-0.0405969	0.112136	0.682064	0.788931
CDC42BPG	762.701	-0.0406244	0.0945248	0.639698	0.757906
FAM117B	115.036	-0.0406604	0.176546	0.737498	0.83005
GMFB	1033.35	-0.0406925	0.0892583	0.621629	0.742684
MRPL20-DT	60.8474	-0.0407515	0.201224	0.720912	0.81769
CHMP5	719.697	-0.0408387	0.0997431	0.658179	0.771691
SNHG12	317.141	-0.0408612	0.191151	0.729714	0.824843
SLC25A44	663.694	-0.0408652	0.104496	0.663657	0.775816
NLRP1	545.514	-0.0408803	0.110782	0.677129	0.785507
OCIAD1	2688.3	-0.0408816	0.0592747	0.475857	0.620579
AJM1	201.86	-0.0409353	0.155271	0.73081	0.825291
SPATS2	330.781	-0.0410241	0.129064	0.706405	0.807023
NEK6	222.625	-0.0410404	0.152165	0.728196	0.82366
UBE3C	2831.63	-0.0410827	0.0582094	0.466662	0.612038
SIRT1	1301.15	-0.0411035	0.0787826	0.580398	0.708506
CKB	4109.1	-0.0411298	0.051918	0.414415	0.563977
MIA2	281.04	-0.0411726	0.140185	0.717958	0.815603
BEND7	193.205	-0.0412139	0.159734	0.731009	0.825328
ZSWIM1	303.941	-0.0412248	0.134687	0.711978	0.811268
MRPL20-AS1	628.125	-0.0412416	0.102048	0.657948	0.771507
RNF114	1911.33	-0.0412668	0.0759663	0.561239	0.69356
EVI5	361.784	-0.0414395	0.127275	0.701027	0.803135
PKD1P5	275.383	-0.0414436	0.137515	0.713498	0.812558
CNPPD1	1221.02	-0.0415749	0.0895507	0.616247	0.737877
DCAF7	3657.28	-0.041595	0.059568	0.471656	0.616681
CTDP1	336.81	-0.0416783	0.129548	0.702463	0.803922
ZNF286A	128.499	-0.0416857	0.174965	0.731185	0.825371
DPY19L1P1	57.1711	-0.0417045	0.204953	0.709437	0.809165
CBLL1-AS1	64.5462	-0.0417824	0.199228	0.716968	0.81496
MRPL42	1780.84	-0.0417902	0.0688905	0.52613	0.664429
H2BC5	365.265	-0.0417938	0.130446	0.702792	0.803947
TMEM259	1983.64	-0.041926	0.066543	0.510601	0.651171
FBXW4P1	45.0711	-0.0420082	0.21658	0.680555	0.787619
SMUG1	508.875	-0.0420347	0.114249	0.675516	0.784646
KATNAL1	348.148	-0.0420479	0.130457	0.701227	0.803146
DRG2	426.383	-0.042093	0.117995	0.681894	0.788821
CREB3L1	250.506	-0.042234	0.146359	0.716969	0.81496
PI4KA	6591.1	-0.0423032	0.0466451	0.352819	0.503622
SDHC	1301.57	-0.0423933	0.0794682	0.57151	0.701231
ATP8B2	1241.65	-0.0425334	0.0789361	0.567898	0.698659
RASGRP1	61.7568	-0.0425505	0.201354	0.709685	0.809271
CD22	39.4905	-0.0425836	0.217418	0.673866	0.783341
MFSD14B	1588.17	-0.0426353	0.0728029	0.538366	0.674693
TLK1	1733.41	-0.0426425	0.0719036	0.533853	0.670751
SIRT7	487.346	-0.0426602	0.117563	0.677139	0.785507
MATR3	49.4113	-0.0426677	0.208637	0.696651	0.799557
ICE2	1244.03	-0.0427044	0.0850035	0.590855	0.717283
MPHOSPH6	587.412	-0.0428365	0.107671	0.65589	0.7703
LRCH1	173.235	-0.0428464	0.159805	0.721141	0.817709
C5orf24	1268.41	-0.0429309	0.0830085	0.581188	0.709018
MARCKSL1	5256.52	-0.0430535	0.0480369	0.360029	0.510508
CC2D1B	1027.71	-0.0431168	0.0875209	0.594908	0.720467
NDUFS1	1657.7	-0.0431673	0.0718121	0.528332	0.666086
G2E3	952.302	-0.0432284	0.0919493	0.609749	0.732691
SPSB2	92.4782	-0.0432472	0.187456	0.717971	0.815603
TESC	577.874	-0.0432515	0.114644	0.667318	0.778575
PTPN4	400.845	-0.0433351	0.120666	0.677789	0.785867
XPO7	3696.82	-0.043391	0.0541207	0.409495	0.558877
TTLL11	167.6	-0.0433915	0.162598	0.718788	0.816003
IER3IP1	384.787	-0.0435242	0.125369	0.684041	0.790171
KLHDC8B	855.753	-0.0436122	0.0908892	0.609691	0.732691
COPE	1485.87	-0.0436952	0.0766788	0.547117	0.681896
TBC1D19	70.885	-0.0437581	0.196791	0.708149	0.808241
PAK4	1009.88	-0.043803	0.0936631	0.609684	0.732691
FUS	10083.3	-0.0438325	0.0504343	0.374455	0.524577
UNC13B	421.499	-0.0438591	0.121005	0.674686	0.783769
KCNN1	78.3918	-0.0438903	0.195425	0.707926	0.808241
ZNF443	61.1977	-0.0438927	0.203384	0.698488	0.801008
ZNHIT2	220.231	-0.0439487	0.153428	0.710986	0.810402
GCC1	934.803	-0.0440048	0.0929258	0.606832	0.730777
SPECC1	561.105	-0.0440117	0.107801	0.647438	0.763711
FES	126.978	-0.0440489	0.173277	0.716901	0.81496
MED13	2222.96	-0.0440674	0.0671018	0.493497	0.636318
RFT1	310.242	-0.0441725	0.134982	0.692775	0.79701
NDUFB8	128.669	-0.0441845	0.173706	0.716108	0.814734
SLC30A5	1274.94	-0.0443402	0.0850313	0.576799	0.705717
POLR2C	1988.4	-0.044381	0.0662928	0.484771	0.628631
GARRE1	314.513	-0.044401	0.137488	0.694197	0.798128
HSD17B1-AS1	61.6747	-0.0446511	0.201711	0.69618	0.799349
NEK1	796.708	-0.0447018	0.0956676	0.61011	0.733041
CUX1	1878.92	-0.0447166	0.0698135	0.50263	0.643983
IFT43	51.5477	-0.0447235	0.210588	0.679666	0.786939
HNRNPUL1	5805.68	-0.0447807	0.0471457	0.328176	0.478347
GNB2	4050.04	-0.0447985	0.053096	0.392694	0.543232
MTF1	521.682	-0.0448221	0.110058	0.646543	0.762997
LSR	1135.09	-0.0448281	0.0814719	0.558148	0.690798
GPN1	755.881	-0.0448326	0.0995803	0.617658	0.739307
PHC1	169.146	-0.0449125	0.164857	0.710127	0.80955
ZBTB43	506.353	-0.0449633	0.116847	0.662381	0.774885
AHCYL1	2507.55	-0.0449669	0.0626614	0.456828	0.603519
ANKRD49	312.79	-0.0450019	0.13225	0.68401	0.790171
PCIF1	602.19	-0.0450981	0.105368	0.633525	0.752293
KIF5B	5314.56	-0.0451139	0.0519089	0.369762	0.519948
FAN1	230.853	-0.0451558	0.151988	0.70209	0.80367
ZNF785	79.6132	-0.0451647	0.194366	0.701764	0.803472
NOSIP	1364.28	-0.0451791	0.0822839	0.558421	0.690892
TPMT	1230.46	-0.0451876	0.0809482	0.552896	0.686568
TIGD2	357.958	-0.0451908	0.130904	0.68054	0.787619
LINC02987	103.478	-0.0452484	0.181448	0.708013	0.808241
AP4S1	176.316	-0.0452747	0.160979	0.706626	0.807187
LINC01011	33.4313	-0.0453211	0.222434	0.636419	0.754959
VSIG10L	92.6896	-0.0453383	0.188948	0.704865	0.805614
MICU1	1521.75	-0.0454162	0.0731691	0.513747	0.653355
SRRD	304.196	-0.0454281	0.136095	0.685868	0.791361
R3HDM1	1149.47	-0.0454291	0.082408	0.556849	0.689634
SOCS6	309.039	-0.0454456	0.133433	0.682676	0.789377
CEP152	619.055	-0.0454753	0.104787	0.629261	0.748416
AP2A2	917.629	-0.0455275	0.0887542	0.580629	0.708587
SLC27A5	234.5	-0.0455628	0.153639	0.700325	0.802526
MCCC1	438.441	-0.045737	0.118917	0.657802	0.771507
ARMC1	1457.82	-0.0458241	0.075786	0.523598	0.662497
RNF115	898.489	-0.0458889	0.0909793	0.585405	0.712422
ITFG2	196.094	-0.045973	0.162122	0.702705	0.803947
TIPARP	508.683	-0.0459777	0.113362	0.645346	0.762309
RHCE	682.776	-0.0460039	0.102489	0.615974	0.737635
FAM185A	89.1229	-0.0460167	0.188767	0.700907	0.803106
STYX	460.96	-0.0460654	0.118109	0.653887	0.769056
TMTC3	393.315	-0.0460704	0.127398	0.669841	0.779956
ASNSD1	408.059	-0.0460855	0.12109	0.659365	0.77265
NPAS1	72.2407	-0.046097	0.196025	0.694678	0.798143
HYLS1	61.2225	-0.0461741	0.202709	0.685501	0.791161
CLK2	649.375	-0.0461852	0.100893	0.613629	0.735468
MDM2	1368.61	-0.0461876	0.0758895	0.520837	0.659651
CELF1	2847.22	-0.046198	0.059499	0.422569	0.571807
SYF2	613.595	-0.046238	0.106874	0.628644	0.747883
RRP36	1994.29	-0.0463079	0.0670478	0.471134	0.616207
EIF2B4	908.011	-0.0463704	0.0921038	0.585342	0.712422
PRCC	1480.98	-0.0463724	0.0737953	0.508589	0.649237
C1D	664.851	-0.0463765	0.104605	0.622128	0.743052
ZDHHC3	1278.45	-0.0464001	0.0797688	0.53701	0.673705
BIRC5	3325.02	-0.0464409	0.058586	0.413071	0.562654
DAG1	898.135	-0.0464423	0.0915972	0.583026	0.710434
MYL6	3006.75	-0.0464475	0.0574896	0.405011	0.554635
ANKFY1	1196.91	-0.0464555	0.0862593	0.563501	0.695126
SPAG7	359.146	-0.0465591	0.129039	0.669176	0.779663
UBA6	1771.14	-0.0467091	0.071377	0.491561	0.63484
MRAS	56.8462	-0.0468531	0.204613	0.676764	0.7854
ACSS1	10.7666	-0.0468772	0.239763	0.452443	0.599597
AGAP9	70.9198	-0.0469819	0.199248	0.686542	0.791838
PRDM15	361.23	-0.0470592	0.127215	0.662901	0.77532
GRHPR	1883.34	-0.0470638	0.0679872	0.469862	0.615004
CBLB	133.175	-0.0471017	0.173459	0.698542	0.801008
KLC4	229.045	-0.0472735	0.145983	0.684222	0.790271
ABI2	460.761	-0.0472896	0.11653	0.642261	0.759957
ADIPOR2	667.227	-0.047295	0.102933	0.610792	0.733366
NOL3	57.4485	-0.0472953	0.203989	0.677231	0.785507
FOXG1	88.4341	-0.0473064	0.188333	0.693476	0.797646
SEPHS1	1199.58	-0.0473809	0.0868733	0.557957	0.690643
TUBD1	509.037	-0.0473998	0.113969	0.63649	0.754959
SH3BP2	105.675	-0.0474432	0.183286	0.69509	0.798447
DNAJC4	275.777	-0.0477214	0.142576	0.678202	0.786109
DROSHA	1652.87	-0.0477378	0.0719533	0.486309	0.629846
KHDRBS1	6299.56	-0.0477775	0.0469456	0.298059	0.446365
RASIP1	79.5858	-0.0477785	0.193033	0.687292	0.792451
PCGF6	453.029	-0.0477818	0.118319	0.642395	0.759985
MED26	175.904	-0.0477858	0.166081	0.69348	0.797646
TRAPPC10	1087.35	-0.0477978	0.0833309	0.540384	0.6764
RFX3	69.9989	-0.0478022	0.197225	0.683187	0.78962
LIN9	789.026	-0.0478302	0.0942352	0.580632	0.708587
DGCR11	125.48	-0.0478431	0.175643	0.694203	0.798128
TNIP1	732.891	-0.0479227	0.100819	0.596701	0.721795
RACGAP1	2303.6	-0.0479244	0.0626013	0.428374	0.577056
DTWD1	399.009	-0.0479761	0.126157	0.655116	0.769627
LINC02323	53.2278	-0.0479898	0.211092	0.658792	0.772151
ITGA5	801.536	-0.0480652	0.0940078	0.578023	0.706555
SUMO1	1262.94	-0.0481137	0.0788903	0.518042	0.65726
DOLK	565.325	-0.0481441	0.112134	0.627197	0.746811
ZNF444	712.179	-0.0481725	0.110895	0.623933	0.744445
LSM14A	1730.44	-0.0482315	0.0700367	0.471094	0.616207
CSTF1	980.884	-0.0483321	0.0873317	0.550926	0.68477
ABCA3	1094.04	-0.0483413	0.0854122	0.544426	0.679944
FOXP4	1091.7	-0.0483644	0.0882303	0.55515	0.688145
SP3	2535.37	-0.0483903	0.0662045	0.446371	0.593745
TCTN3	383.874	-0.0485713	0.122426	0.644725	0.761968
LINC01278	184.405	-0.0485734	0.156403	0.684278	0.790271
DDX53	48.2574	-0.0486493	0.211915	0.652557	0.768192
VIRMA	2076.42	-0.0487343	0.0748731	0.497755	0.640084
RNASEH2C	507.849	-0.0487767	0.111763	0.621684	0.742684
DCAF5	847.231	-0.0489392	0.0939817	0.571143	0.701088
H1-10	1052.73	-0.0489868	0.084038	0.531782	0.66924
COL18A1	1724.45	-0.0490156	0.0703492	0.465689	0.611143
SCAMP2	1205.83	-0.0490392	0.0816688	0.522763	0.661771
CARHSP1	675.602	-0.0490866	0.103749	0.59957	0.724353
ZNF292	566.401	-0.0491463	0.106293	0.605886	0.730141
ITGB1BP1	613.139	-0.0493355	0.104898	0.600817	0.725214
FAM193B	507.883	-0.0494222	0.110759	0.614808	0.736576
TMSB4XP8	70.1727	-0.0495331	0.201026	0.668224	0.779173
CDK2AP2	846.105	-0.0495556	0.0940897	0.562133	0.694337
CFD	299.44	-0.0495637	0.133879	0.656388	0.770626
KRT10-AS1	494.877	-0.0495806	0.118942	0.631515	0.750468
TAF4	460.752	-0.0496436	0.115311	0.623443	0.744125
ZRSR2	177.451	-0.0496632	0.158758	0.679008	0.786524
PORCN	69.4908	-0.0496849	0.199506	0.669559	0.779887
TMEM170A	543.131	-0.0496973	0.172714	0.682825	0.789403
PLTP	262.255	-0.0497069	0.141696	0.666535	0.778094
YPEL4	57.7488	-0.0498625	0.205812	0.661914	0.774684
SPATA33	264.511	-0.0498679	0.14642	0.668484	0.779241
REPS1	939.474	-0.0499012	0.0950062	0.566482	0.697818
ZBTB21	521.877	-0.0500404	0.110058	0.608739	0.732401
LMNB1	4555.4	-0.050069	0.0547008	0.346963	0.497635
DAPK3	974.033	-0.0501029	0.0884038	0.540742	0.676734
TESMIN	289.718	-0.050187	0.138114	0.657819	0.771507
C19orf44	86.2057	-0.0502219	0.190865	0.67432	0.783605
KHNYN	662.285	-0.0502247	0.105668	0.596278	0.721383
ABHD12	580.803	-0.0502294	0.105505	0.59504	0.720467
MUS81	747.847	-0.0502546	0.0957592	0.566767	0.697872
GTF3C6	1015.79	-0.0503144	0.0913376	0.549432	0.683562
CALM1	2237.9	-0.0503474	0.063491	0.411512	0.561271
MAP2K3	283.898	-0.0503492	0.137693	0.65622	0.770551
SDCBP	1909.27	-0.0503607	0.0672288	0.434634	0.583463
ZC3H7A	944.443	-0.050415	0.0918923	0.551769	0.685494
ANXA2	4585.51	-0.0505083	0.052591	0.324259	0.47389
EPM2A	73.0472	-0.050694	0.199469	0.663662	0.775816
BECN1	668.471	-0.0506987	0.101674	0.584722	0.711756
ZNF347	250.037	-0.0507322	0.146317	0.663547	0.775816
SCLT1	364.449	-0.0507324	0.133891	0.648854	0.765208
UBTD1	69.2415	-0.0508276	0.198206	0.664515	0.776601
STMN1	11540.9	-0.0508995	0.0437848	0.236795	0.377884
IFT25	784.453	-0.050901	0.102807	0.583363	0.71068
GET3	969.017	-0.0510767	0.0996618	0.572814	0.702235
PTCD2	447.606	-0.0512337	0.115875	0.613435	0.735425
TAF1C	673.838	-0.0512382	0.11404	0.608989	0.732408
UBE2W	212.036	-0.0512547	0.153288	0.666071	0.777734
SPPL2A	1290.25	-0.051286	0.0793424	0.493082	0.636103
MAGED2	538.88	-0.0512936	0.110128	0.600059	0.724787
TRIM52-AS1	127.598	-0.0513345	0.177061	0.67361	0.783213
TAF1A-AS1	47.6903	-0.0513414	0.211219	0.638638	0.756993
TEAD1	579.61	-0.0514564	0.105996	0.588249	0.714887
LINC00665	83.9413	-0.0515043	0.190768	0.666956	0.778413
WASHC5	864.613	-0.0515369	0.0921784	0.544448	0.679944
GPATCH3	538.118	-0.0515913	0.108726	0.594365	0.720277
PTTG1	1598.85	-0.0516188	0.0723995	0.454147	0.601038
MIB1	1940.7	-0.0516765	0.0738402	0.460936	0.60733
RABL2B	85.37	-0.0517164	0.191268	0.665132	0.777149
VCL	5459.55	-0.0517278	0.0480945	0.271802	0.418277
PSMA3-AS1	231.872	-0.0517522	0.147337	0.657605	0.771507
PGAM1	3281.05	-0.0519424	0.0556167	0.336689	0.486628
RABIF	519.375	-0.0519787	0.122224	0.621266	0.742361
ZNF717	78.6758	-0.0520209	0.194667	0.661288	0.774125
EXO5	48.8093	-0.0520523	0.212335	0.631559	0.750468
ZFP1	96.0749	-0.0521762	0.185601	0.665687	0.777624
MKLN1	1347.53	-0.0521789	0.0827033	0.501254	0.642849
CYREN	840.924	-0.0522813	0.0928772	0.546557	0.681441
EWSR1	5543.81	-0.0522981	0.0520945	0.302538	0.451331
RSBN1L	875.051	-0.0523228	0.0941708	0.545589	0.680477
KAT2A	964.77	-0.0523517	0.091599	0.535107	0.671861
RNASEH1	791.935	-0.0524127	0.0932822	0.541606	0.677444
HMGB1P6	324.388	-0.0524268	0.133386	0.63733	0.755784
STRN	1461.7	-0.0524421	0.0834733	0.502463	0.643849
SH3GLB1	1084.88	-0.0524435	0.0844495	0.50661	0.647528
EIF6	1500.08	-0.0524915	0.0816043	0.493507	0.636318
IRF3	821.326	-0.0526896	0.094907	0.549822	0.683967
ELOVL1	1429.46	-0.0527171	0.0754245	0.456719	0.603452
DBN1	1109.97	-0.0527659	0.0831272	0.498194	0.640369
GTPBP8	328.851	-0.0528198	0.130557	0.630317	0.749417
SRPK3	40.1719	-0.0528693	0.216395	0.615049	0.73678
SIAH1	105.839	-0.0529273	0.183243	0.662207	0.774854
CGGBP1	1517.58	-0.0530126	0.0770125	0.466974	0.612222
RFXANK	1015.72	-0.0532293	0.0862656	0.506628	0.647528
ADARB1	250.938	-0.0532439	0.14706	0.648842	0.765208
VPS11	835.466	-0.053295	0.0959193	0.543974	0.679676
MEN1	1398.19	-0.0534358	0.0761229	0.457815	0.604611
RRAGB	86.2033	-0.0534402	0.190081	0.659564	0.772662
TIMM29	427.867	-0.0534487	0.118582	0.604257	0.72843
STK19	210.479	-0.0535789	0.15647	0.653951	0.769056
TRIM56	1711.39	-0.0536004	0.0728759	0.439624	0.587903
GMEB1	490.428	-0.053709	0.112469	0.588724	0.715339
CTNS	354.737	-0.0537174	0.130981	0.623174	0.744047
XKR8	113.857	-0.0537298	0.183317	0.659597	0.772662
MAMDC4	111.238	-0.0537381	0.181726	0.65945	0.772662
RASSF1	524.211	-0.0537862	0.113357	0.590246	0.716649
KANSL1L	116.511	-0.0538199	0.188372	0.656628	0.770735
ZDHHC8	938.884	-0.0538252	0.091987	0.525696	0.664121
COQ4	1458.27	-0.0538865	0.0768807	0.468604	0.61374
PSMC3IP	213.092	-0.0539097	0.15817	0.65319	0.768506
DCAF6	1321.74	-0.053992	0.0785926	0.466812	0.612158
BAP1	1686.47	-0.0541151	0.0722585	0.431842	0.580683
LRRFIP2	1019.81	-0.0541251	0.0883839	0.508096	0.648845
RAB40B	72.948	-0.0541282	0.197956	0.645526	0.762313
ADAM10	1316.01	-0.0543471	0.0780164	0.460987	0.60733
DBP	76.1299	-0.0543754	0.195697	0.646822	0.763155
FADS3	1095.33	-0.054458	0.084451	0.490437	0.63394
CLPTM1	2026.5	-0.0545921	0.0701836	0.416772	0.566009
C19orf25	953.652	-0.0547136	0.0889654	0.506896	0.647787
DGKH	176.635	-0.0547297	0.162381	0.650914	0.766775
DOCK4	61.2933	-0.0548016	0.205527	0.630393	0.749423
FBXL12	592.162	-0.0548214	0.10636	0.565179	0.696622
CGRRF1	98.1771	-0.0548283	0.187417	0.65043	0.766464
SAC3D1	501.11	-0.0549534	0.111935	0.578823	0.707142
USP46	438.364	-0.0549677	0.118399	0.59366	0.719877
PLK4	1290.38	-0.0550081	0.0801621	0.466181	0.611636
CYB5A	143.332	-0.0551048	0.172598	0.651707	0.76745
COMMD1	137.149	-0.0551652	0.171956	0.651235	0.766981
FRG1DP	75.3545	-0.0551668	0.196999	0.640653	0.75878
DHCR7-DT	119.76	-0.0551958	0.181206	0.651224	0.766981
DDRGK1	562.197	-0.0552281	0.107077	0.564264	0.695623
OSTM1	744.568	-0.0553513	0.0997548	0.545559	0.680477
NEMF	827.126	-0.0554378	0.0948147	0.526962	0.665079
ZNF589	323.451	-0.0554497	0.131107	0.614428	0.736203
MTG1	50.0302	-0.0555164	0.214248	0.606993	0.730888
CHEK2	379.313	-0.0555512	0.123214	0.599632	0.724353
ASCC1	875.43	-0.0555933	0.0904675	0.506632	0.647528
RHOB	29.1708	-0.055626	0.224978	0.564023	0.695606
MED17	96.2621	-0.055801	0.189585	0.643787	0.760945
B3GALT1-AS1	452.053	-0.0559043	0.118163	0.586747	0.713806
CNOT10	1668.27	-0.0559074	0.0726909	0.419237	0.568252
ANK1	7394.24	-0.0561017	0.0479442	0.232077	0.372089
SDR39U1	61.6885	-0.0561043	0.203084	0.627198	0.746811
ALAS2	2640.33	-0.0561266	0.0620596	0.348041	0.498771
VEZF1	970.359	-0.0561404	0.0874426	0.489348	0.632922
TSEN54	646.327	-0.0562055	0.103181	0.545152	0.680347
GID8	1861.32	-0.0562159	0.0704959	0.403556	0.553221
FXR2	1036.83	-0.0563446	0.0869307	0.484746	0.628631
MOSPD1	171.718	-0.05636	0.164152	0.642299	0.759957
NUDT15	547.877	-0.0564413	0.11197	0.568597	0.699273
B3GALT6	918.85	-0.0566019	0.0921235	0.505374	0.646551
MLX	1022.18	-0.0566658	0.0868018	0.481814	0.626062
AKT1	1740.24	-0.0566889	0.0726799	0.41262	0.562118
TBC1D4	353.202	-0.0567494	0.12954	0.602357	0.726641
MSRB2	142.185	-0.0569173	0.171074	0.641265	0.759333
ARIH1	1338.19	-0.0569406	0.0772967	0.436107	0.584618
ZNF517	118.768	-0.057084	0.181165	0.640773	0.758837
ZCCHC4	420.335	-0.0570984	0.124495	0.592148	0.718376
RFWD3	3633.8	-0.0571494	0.0577491	0.308031	0.456691
RAB9A	291.143	-0.057188	0.142791	0.619739	0.740875
IFI16	26.0192	-0.0572546	0.228943	0.533001	0.670349
PEX14	690.958	-0.0572668	0.0990643	0.525326	0.663893
MAST1	137.78	-0.0572883	0.175022	0.639308	0.75753
METAP2	4299.06	-0.0574085	0.0509762	0.248726	0.391795
TEPSIN	84.3164	-0.0574433	0.191516	0.634709	0.753273
RIMKLB	359.148	-0.0574781	0.127476	0.595252	0.720641
EFTUD2	4486.71	-0.0574869	0.0508023	0.246417	0.389284
TXNDC15	269.417	-0.0575459	0.141706	0.617723	0.739307
NSRP1	887.371	-0.0576335	0.0894911	0.487237	0.630659
OSBP	1996.23	-0.057656	0.0667643	0.367801	0.518094
ARID2	916.249	-0.0576705	0.0891021	0.485535	0.628999
FAHD1	258.638	-0.0577364	0.146899	0.622436	0.743335
SLAIN2	1140.65	-0.0577432	0.0823156	0.45479	0.601661
CLSTN1	1458.69	-0.0577579	0.0771732	0.44154	0.589573
SMU1	1345.71	-0.0579193	0.076909	0.426157	0.574904
YJU2	437.34	-0.0579196	0.1178	0.572686	0.70216
ZNF143	261.713	-0.0579736	0.141055	0.613216	0.73534
ZFP82	79.6786	-0.0580176	0.20182	0.618926	0.740324
TERF2	1016.32	-0.0580797	0.0864828	0.469639	0.615004
TMEM267	304.953	-0.0581016	0.133538	0.601707	0.72594
CASKIN1	130.096	-0.0581731	0.176771	0.634258	0.752908
CLCN3	3471.48	-0.0582447	0.0580351	0.30057	0.449227
APOL1	203.308	-0.0584637	0.15483	0.624188	0.744494
WASHC2C	944.776	-0.0585585	0.0902115	0.4828	0.627084
CCNT2	831.867	-0.0585631	0.0924596	0.492105	0.635156
FBXO28	1183.11	-0.0586168	0.0851655	0.461264	0.60739
BUD13	515.071	-0.0586242	0.115508	0.562846	0.694805
THAP3	281.439	-0.0586432	0.137165	0.603799	0.727961
MYBL2	5224.16	-0.0586512	0.0523938	0.251162	0.394446
TASP1	74.6824	-0.0587302	0.198945	0.617914	0.739367
DCUN1D2	175.371	-0.058824	0.15958	0.62586	0.746064
RANBP6	587.277	-0.0588343	0.10644	0.537255	0.673926
MATN1-AS1	45.4469	-0.0589243	0.215659	0.583921	0.711028
FAAP20	993.46	-0.058947	0.0914318	0.483824	0.627947
PKLR	2316.75	-0.0589969	0.0626532	0.329372	0.479291
SNRNP200	11383.7	-0.0590023	0.0424412	0.15606	0.276162
FYCO1	505.825	-0.059114	0.113394	0.554408	0.68755
CPPED1	688.89	-0.0591197	0.100956	0.518275	0.65728
DCUN1D3	110.517	-0.0591545	0.185395	0.626715	0.746405
CD2AP	2569.8	-0.059155	0.0646422	0.341586	0.491941
EPS8L2	139.724	-0.0592052	0.170151	0.627856	0.74717
PRPF8	8669.37	-0.0592563	0.0466839	0.195473	0.328238
PIGG	683.734	-0.0593289	0.100359	0.514894	0.654497
RNF111	739.195	-0.0593577	0.103893	0.526117	0.664429
EFR3A	999.991	-0.0593717	0.0888665	0.470219	0.615312
CT55	389.505	-0.0594095	0.127253	0.582474	0.709954
WDR20	308.288	-0.0594236	0.134549	0.595007	0.720467
MTA3	427.109	-0.0594552	0.119804	0.566994	0.697964
BTBD1	2264.39	-0.059533	0.0634416	0.330943	0.480895
SLC25A51	318.891	-0.0596072	0.134848	0.59447	0.720277
BTBD7	118.852	-0.0596291	0.179862	0.626541	0.746405
ACOT8	271.179	-0.0597	0.140542	0.60257	0.726814
TBC1D22B	611.161	-0.0597137	0.103555	0.524294	0.662988
UQCR11	438.918	-0.0597364	0.118793	0.562866	0.694805
PRPF39	571.915	-0.059822	0.105929	0.528222	0.666086
RBM4B	453.616	-0.0598256	0.118996	0.562695	0.694805
OPHN1	56.8862	-0.0599097	0.207428	0.598939	0.72385
CEBPD	43.527	-0.0600002	0.219381	0.565401	0.696732
PPP1R12C	1029.54	-0.0600269	0.0913269	0.47503	0.619834
STXBP6	44.9391	-0.0600642	0.21558	0.577931	0.706555
SUSD6	375.608	-0.0600763	0.124674	0.573354	0.702814
HASPIN	384.841	-0.0600811	0.123699	0.571261	0.70115
SLC35C2	827.985	-0.0600819	0.0933907	0.484537	0.628568
EEF1AKMT3	70.3461	-0.0600897	0.199595	0.610484	0.733238
DARS2	1501.29	-0.0601236	0.0732336	0.389859	0.540523
WASHC2A	1084.46	-0.0602185	0.0938451	0.485405	0.628987
ARB2A	71.2965	-0.060236	0.200343	0.609025	0.732408
SOCS2	942.264	-0.0602473	0.0888025	0.464472	0.610158
SMIM19	337.638	-0.0603492	0.195032	0.612804	0.735098
ADPRS	706.612	-0.0603686	0.0980043	0.499472	0.641269
DDA1	1106.66	-0.0603951	0.0848272	0.446072	0.593498
ARL16	274.333	-0.0604273	0.145576	0.60347	0.727733
FBXO38	570.404	-0.0604599	0.111507	0.54027	0.676338
EXOSC9	1581.18	-0.060512	0.0720532	0.378038	0.528678
C4orf46	430.077	-0.0605167	0.122917	0.567	0.697964
MED8	955.003	-0.060586	0.0948498	0.485603	0.62901
NFS1	392.347	-0.0605932	0.122635	0.565799	0.69714
TBC1D22A	282.412	-0.0606694	0.136917	0.591058	0.717386
ADAMTSL5	162.585	-0.0607196	0.166273	0.618482	0.739962
TRABD	673.512	-0.0607736	0.102444	0.512819	0.652809
ANKMY1	166.247	-0.0608243	0.166121	0.617824	0.739343
NUDT9	379.907	-0.0608565	0.128979	0.576538	0.705481
ZNF346	607.851	-0.0608905	0.10749	0.526232	0.664477
ADAMTSL4	2149.41	-0.0609536	0.064886	0.329294	0.479254
UBR7	288.763	-0.0610144	0.138527	0.591347	0.717654
MSL3B	79.771	-0.0610304	0.197258	0.608166	0.731915
MYO1D	2534.85	-0.0611777	0.0636469	0.318388	0.46759
SLC25A10	309.785	-0.0612255	0.134775	0.584336	0.711369
MOCS2	730.488	-0.0612649	0.0985774	0.495198	0.637813
PINK1-AS	60.348	-0.0613089	0.205693	0.594266	0.720277
SRP9	6127.01	-0.0613445	0.0476171	0.187743	0.318179
ACACA	2563.96	-0.0613728	0.0627726	0.310406	0.458695
RAB3GAP1	1244.49	-0.0613906	0.0905195	0.463579	0.609443
NEB	229.096	-0.0614893	0.147652	0.599397	0.724306
TADA2B	843.184	-0.06168	0.094809	0.478502	0.623045
VPS72	978.783	-0.061726	0.0868523	0.444432	0.592369
FAM83D	762.5	-0.0618934	0.0956574	0.480131	0.624623
HNRNPH2	1108.59	-0.0619293	0.0825235	0.423745	0.573029
CBS	793.465	-0.0620258	0.0944158	0.474486	0.619311
ARRB1	569.43	-0.0620611	0.11505	0.538838	0.675028
MEA1	1179.44	-0.0621557	0.0814218	0.416577	0.565948
SNHG4	793.353	-0.0622291	0.0946912	0.474108	0.619016
KBTBD8	350.482	-0.0622759	0.130602	0.571365	0.701196
ZNF232-AS1	127.611	-0.0622801	0.178637	0.611344	0.73385
GINS3	527.031	-0.0622976	0.110354	0.524861	0.663509
DIPK2A	325.332	-0.0622977	0.132495	0.57394	0.703286
AGPAT1	240.689	-0.0623166	0.147344	0.594657	0.720419
SIVA1	761.02	-0.0623249	0.103341	0.503623	0.64494
CCDC90B	636.327	-0.0623793	0.10485	0.5064	0.647528
SNAPIN	427.191	-0.0623939	0.122087	0.553182	0.686598
CLOCK	427.288	-0.0624352	0.120122	0.548602	0.682812
MRPS18C	397.288	-0.0624567	0.121708	0.55197	0.68558
NBPF3	114.04	-0.0626786	0.180415	0.608994	0.732408
HAPSTR1	1353.64	-0.0626887	0.0764922	0.386838	0.536903
SHOC2	649.335	-0.0627498	0.104158	0.50155	0.643046
ABCF3	1044.26	-0.0628186	0.0857924	0.430793	0.579495
ANO6	749.592	-0.0628186	0.100113	0.491618	0.63484
UBR3	2398.92	-0.0628558	0.0689517	0.340527	0.490752
IFT172	387.958	-0.0629644	0.12512	0.555871	0.688956
SLC15A4	314.257	-0.0629757	0.13525	0.57459	0.703671
ELP1	1936.14	-0.0630362	0.0724505	0.360026	0.510508
KIF3B	888.589	-0.063081	0.0898693	0.44871	0.596226
TDG	1886.24	-0.063149	0.0679464	0.331996	0.481904
CPAMD8	59.4577	-0.0631584	0.205937	0.587106	0.713995
GNB1	7145.82	-0.0632094	0.0447118	0.14992	0.267872
TP53INP2	453.882	-0.0632726	0.117503	0.536972	0.673705
PCTP	796.938	-0.0633186	0.0932994	0.460965	0.60733
VRK3	825.804	-0.0633878	0.0933771	0.460854	0.60733
MED20	474.569	-0.0633943	0.121155	0.544762	0.680012
TMX3	684.128	-0.0635279	0.105912	0.503771	0.645051
TCAIM	591.145	-0.0635649	0.109083	0.512942	0.652887
PHIP	1780.9	-0.0636024	0.075228	0.370824	0.521163
STAMBP	1045.07	-0.0636179	0.0841286	0.417348	0.56657
MIS18A	1157.01	-0.063657	0.0821158	0.408854	0.558365
CRLS1	199.986	-0.0637249	0.15638	0.595031	0.720467
ENOX2	485.142	-0.0637296	0.113717	0.524567	0.663254
SKA3	682.529	-0.0638231	0.0990589	0.479037	0.623432
LINC00526	84.8732	-0.0639147	0.195801	0.594193	0.720273
PPP1R8	2051.84	-0.0639301	0.0685199	0.329765	0.479663
ATXN7L2	371.947	-0.0639516	0.125455	0.55054	0.684535
TDP2	1197.46	-0.0640204	0.0800501	0.395814	0.546035
SLC39A11	183.577	-0.0640479	0.170074	0.600784	0.725214
ZDHHC7	1558.62	-0.0640953	0.0775422	0.381772	0.532456
ATP6V0B	3206	-0.0641191	0.0561936	0.240187	0.38196
TPI1P1	117.492	-0.0642975	0.181466	0.600464	0.725025
WDR59	741.873	-0.0643107	0.0976871	0.470644	0.61572
RAB31	1051.09	-0.0643651	0.084861	0.415234	0.564578
ZNF442	41.8616	-0.0643767	0.21846	0.546686	0.68152
ANKRD12	953.796	-0.0644382	0.0913104	0.444363	0.592369
SH3YL1	77.4585	-0.0644898	0.199069	0.5876	0.714257
MALINC1	44.3742	-0.0645437	0.216018	0.553658	0.68685
MRPL1	752.838	-0.0645889	0.102345	0.485243	0.628952
RAP1A	1263.32	-0.0646401	0.0791976	0.386774	0.536885
USP33	1365.4	-0.0646452	0.0766816	0.37323	0.523422
DYRK1A	2116.46	-0.0646621	0.0662202	0.309112	0.457493
MEF2D	125.198	-0.0646794	0.185513	0.596997	0.722003
SLC25A24	400.748	-0.0647163	0.124636	0.544164	0.679833
SMC3	2130.1	-0.064719	0.0652124	0.302614	0.45138
MCF2L2	48.509	-0.0647322	0.213331	0.559756	0.69208
SFMBT2	379.148	-0.0648916	0.123873	0.541387	0.677331
ETNK1	1824.34	-0.0649195	0.072062	0.344329	0.494933
FCSK	399.22	-0.0649429	0.122186	0.537315	0.673926
ZNF687	866.811	-0.0649435	0.0919135	0.443951	0.591953
ZNF674	52.8499	-0.0652582	0.210794	0.563793	0.695405
ATG7	447.586	-0.0652702	0.128294	0.548119	0.682729
CYBRD1	434.396	-0.065309	0.120065	0.530196	0.667874
EHD4	425.028	-0.0653602	0.120922	0.531792	0.66924
CRY1	595.388	-0.0653755	0.105726	0.489844	0.633407
FBXL19-AS1	198.172	-0.0653944	0.158084	0.587022	0.713975
MTHFR	2924.37	-0.0653998	0.0586201	0.249605	0.392825
LCLAT1	517.687	-0.0654163	0.114254	0.515205	0.654812
ARHGAP35	2106.2	-0.0654616	0.0664691	0.304879	0.453661
ENO2	304.812	-0.0654829	0.140285	0.566745	0.697872
CENPU	1619.89	-0.0655385	0.0748842	0.356374	0.507003
CAPZA2	2720.63	-0.0656232	0.0607786	0.264075	0.409814
AP4B1	288.473	-0.0656782	0.137492	0.561916	0.694151
FARP2	768.164	-0.0656907	0.0952279	0.451914	0.599066
RARG	70.6982	-0.065776	0.203603	0.57431	0.70358
NOP14-AS1	161.98	-0.0657842	0.165283	0.589476	0.715886
HNRNPA2B1	19529.7	-0.0658051	0.0388625	0.0860436	0.175862
DCPS	630.319	-0.0659388	0.103764	0.482594	0.626893
XPA	225.766	-0.0659792	0.151234	0.57738	0.706016
EXOSC6	1113.76	-0.066115	0.0832858	0.396853	0.547037
ZNF674-AS1	51.0714	-0.0661406	0.213451	0.551872	0.68554
SUCLA2	494.785	-0.066165	0.114483	0.511102	0.651572
ZNF559	118.236	-0.0661681	0.183372	0.589481	0.715886
ZBTB1	288.81	-0.0662585	0.13741	0.558289	0.690871
ZNF599	48.5177	-0.0663132	0.215995	0.544673	0.679982
LNX2	251.269	-0.0663696	0.146085	0.568925	0.699445
HAGH	244.355	-0.066453	0.144327	0.566792	0.697872
DOCK7	492.604	-0.0664666	0.120026	0.523139	0.662167
MBD2	548.88	-0.0664756	0.108516	0.492095	0.635156
CYP20A1	479.616	-0.0664912	0.115702	0.515293	0.654845
MAVS	2094.43	-0.0665704	0.0666505	0.297923	0.446289
SRP14-DT	75.3816	-0.0665727	0.201845	0.572396	0.701887
CKMT2-AS1	81.1811	-0.0667251	0.196512	0.578841	0.707142
RAD23A	2069.9	-0.0667639	0.0738999	0.342065	0.492293
AMH	187.309	-0.0668134	0.156843	0.578095	0.706561
CERS5	421.025	-0.0669257	0.11966	0.519185	0.658116
SPATS2L	212.647	-0.0669272	0.156805	0.577985	0.706555
KCTD5	1560.23	-0.0669591	0.0726248	0.332738	0.482781
MBIP	305.772	-0.0669597	0.133885	0.548314	0.682812
CANT1	1694.83	-0.0670073	0.0699457	0.316061	0.464759
MRPL28	1890.32	-0.0671082	0.076242	0.353677	0.504366
CCDC57	209.372	-0.0671516	0.156426	0.575726	0.704816
RTL10	2744.18	-0.0671532	0.061944	0.261436	0.407106
WASHC3	178.523	-0.0672548	0.161956	0.579207	0.707439
AGO1	1931.34	-0.0674042	0.0714205	0.321429	0.471132
NME7	157.103	-0.0674565	0.17004	0.582005	0.709602
ZNF566	184.887	-0.0674624	0.158255	0.575586	0.704726
ZNF226	139.421	-0.0676102	0.17295	0.581936	0.709602
BCORL1	950.985	-0.0676633	0.091822	0.424141	0.573329
GABBR1	120.126	-0.067666	0.180338	0.582497	0.709954
DCBLD2	356.165	-0.067714	0.127995	0.533952	0.670751
ANKLE1	116.857	-0.067716	0.179303	0.58184	0.709602
TNKS1BP1	671.861	-0.0678267	0.103157	0.467171	0.612399
RSAD2	59.5681	-0.0679463	0.212801	0.54516	0.680347
LNPK	1253.65	-0.0680619	0.0813297	0.373356	0.523528
GEN1	993.247	-0.0680651	0.0865216	0.397415	0.547524
KCNJ14	56.6407	-0.0681788	0.208566	0.553545	0.68685
PAN3	415.551	-0.0684085	0.120716	0.512499	0.65256
ADI1	609.066	-0.0684121	0.106311	0.472677	0.617609
ASAH2	88.1609	-0.0684327	0.192423	0.573433	0.702829
ZNF668	128.703	-0.0686355	0.179821	0.571927	0.701639
NME6	473.401	-0.0686407	0.114137	0.494295	0.636884
MXD4	570.647	-0.0686534	0.121687	0.513334	0.653068
MAFA	73.8436	-0.0687906	0.200817	0.562909	0.694805
IQCE	360.219	-0.068807	0.130692	0.531395	0.668982
CIAPIN1	1646.23	-0.0689092	0.0716479	0.312652	0.461039
FGD5-AS1	2908.5	-0.0689884	0.0633273	0.258585	0.403865
GAGE13	57.1688	-0.0690604	0.208971	0.548604	0.682812
RMDN2	73.5748	-0.0690892	0.202753	0.558727	0.691189
ABITRAM	568.306	-0.0691075	0.11031	0.480598	0.624998
PCCA-DT	95.9783	-0.0691128	0.19272	0.569023	0.699445
USB1	1138.91	-0.0691781	0.0830803	0.374184	0.524294
MCCC2	1660.8	-0.0692041	0.0724746	0.315996	0.464729
PTPRF	434.259	-0.06923	0.119391	0.504307	0.645501
CCDC82	749.781	-0.0693553	0.0998718	0.444771	0.592527
RBBP4	4316.36	-0.0693627	0.0528429	0.177945	0.305502
ATP6V1F	2427.75	-0.0694302	0.0703649	0.301304	0.450003
LEPROTL1	771.639	-0.0694642	0.0990659	0.444777	0.592527
RPP30	609.283	-0.0695076	0.115048	0.491405	0.634775
PREB	1550.57	-0.0695082	0.0725548	0.314261	0.462566
TMEM63A	854.385	-0.0695083	0.0941436	0.421692	0.570841
SH2B1	799.528	-0.0695335	0.0978664	0.436085	0.584618
ARRB2	312.134	-0.0696598	0.144628	0.548699	0.682812
RGCC	79.3651	-0.0696637	0.19713	0.56265	0.694805
AP2S1	1566.82	-0.0697508	0.07506	0.327223	0.477157
PJA1	126.705	-0.0697981	0.176709	0.571075	0.701087
ZNF322	80.6833	-0.0698249	0.197761	0.56119	0.69356
NHERF2	386.868	-0.0699307	0.126408	0.516043	0.655559
TEDC1	288.68	-0.0699426	0.136914	0.535931	0.672593
RIPK2	346.603	-0.0699479	0.129096	0.521534	0.660454
H4C8	312.115	-0.0699766	0.138671	0.538467	0.674693
LYSMD4	120.958	-0.0699937	0.178523	0.570411	0.7006
LCA5L	58.8286	-0.0701025	0.208626	0.543277	0.679129
GPBP1	2070.65	-0.070261	0.0670309	0.274624	0.421294
CRLF3	699.341	-0.0703797	0.1006	0.440728	0.588855
CTDSPL	481.444	-0.0704245	0.115011	0.48096	0.625391
ACTR1B	393.353	-0.0704341	0.123487	0.50659	0.647528
DLEU2	260.068	-0.0704423	0.143379	0.542081	0.677848
RAB23	327.99	-0.0704803	0.134205	0.528219	0.666086
TTC27	957.965	-0.0704874	0.0882189	0.389189	0.539665
ERCC6L	614.696	-0.0705281	0.103985	0.453149	0.600247
WDR70	608.312	-0.0705504	0.10491	0.454866	0.601686
POLG	1051.6	-0.0705625	0.0846577	0.370738	0.521112
PCSK4	49.6165	-0.0706023	0.220905	0.507963	0.648754
MTMR14	1010.76	-0.0706394	0.0868752	0.381166	0.531989
TMOD3	1511.08	-0.0706432	0.0736555	0.312159	0.460508
FBXO17	50.1422	-0.0706485	0.214287	0.528293	0.666086
PRSS16	246.379	-0.0707838	0.145666	0.543469	0.679221
EML4	1282.07	-0.0708557	0.0805302	0.349864	0.500358
NCOA6	1225.88	-0.0709822	0.0805957	0.349275	0.499994
ALG12	104.281	-0.0710008	0.192543	0.559778	0.69208
RAB22A	562.904	-0.0710229	0.111703	0.472118	0.617108
SERTAD3	386.293	-0.0710413	0.128983	0.514641	0.654255
UBAP1	712.62	-0.0710876	0.0980469	0.426646	0.575393
TMEM67	75.6001	-0.0711321	0.199357	0.551566	0.685322
SESN3	246.741	-0.0711593	0.14477	0.54027	0.676338
TNRC6A	705.66	-0.0711721	0.0988933	0.429278	0.578088
YIPF1	357.258	-0.0713177	0.12994	0.516002	0.655559
UBA6-DT	169.772	-0.0713469	0.162711	0.557773	0.690498
SNAPC3	426.381	-0.0714102	0.120618	0.494021	0.63661
KNTC1	1824.89	-0.0717097	0.0697694	0.285381	0.433007
MAGOHB	424.592	-0.0717104	0.123498	0.498941	0.640902
RAB6A	1726.03	-0.0719346	0.0771124	0.324104	0.473729
PPP1R13L	100.524	-0.0720763	0.188483	0.556271	0.689076
TYW3	1086.49	-0.0720834	0.08486	0.363321	0.51364
DPM3	220.11	-0.072096	0.151242	0.54326	0.679129
LINC01089	94.9088	-0.0721784	0.193782	0.552453	0.6861
EXOSC10	2631.03	-0.0722075	0.0597611	0.211599	0.34828
FSBP	131.441	-0.0722606	0.175257	0.553177	0.686598
FBXL4	384.967	-0.0723089	0.124502	0.497666	0.640084
SERF2	2672.26	-0.0723441	0.0596505	0.20978	0.346209
ZNF670	199.965	-0.0723464	0.154561	0.545502	0.680477
ZDHHC24	303.977	-0.0724173	0.135064	0.518454	0.657427
ZBTB34	827.991	-0.0725141	0.0956071	0.407741	0.557281
IFT22	96.988	-0.0726934	0.188719	0.553049	0.686598
SMC6	1984.75	-0.0727631	0.0716219	0.289537	0.437162
DDX12B	99.3284	-0.0728858	0.190343	0.551525	0.685322
GTF2I	1150.03	-0.0729289	0.0873235	0.369401	0.51958
DPY19L4	491.395	-0.0730351	0.115038	0.469834	0.615004
SF3B4	1864.21	-0.0731088	0.067953	0.261421	0.407106
PPWD1	906.054	-0.073147	0.0895431	0.37827	0.528932
GKAP1	57.9994	-0.073262	0.210227	0.525207	0.663822
SLC29A3	134.459	-0.0733252	0.174615	0.547387	0.682071
USP45	398.603	-0.073362	0.123712	0.489773	0.633393
ACAD9	437.454	-0.0734211	0.119351	0.478742	0.623125
WIPF2	1389.05	-0.0735098	0.077316	0.314112	0.462413
FAM13A	335.291	-0.0735422	0.132706	0.507482	0.648298
PRR12	988.431	-0.0735963	0.0864229	0.359803	0.510394
EFCAB11	122.063	-0.0736065	0.178352	0.551238	0.685078
GTF2H2C	346.523	-0.0736153	0.129605	0.501117	0.642751
DCAF10	1088.45	-0.0736685	0.0875364	0.365626	0.516141
DYRK1B	86.965	-0.0737381	0.193762	0.546383	0.681305
METTL4	543.062	-0.073743	0.111962	0.456602	0.603449
ZNF449	108.033	-0.0739065	0.188177	0.547602	0.682183
ZNF319	218.918	-0.0741903	0.151612	0.532384	0.669744
ACOT9	620.564	-0.0742002	0.105588	0.432387	0.581191
NPTXR	128.669	-0.0742394	0.184275	0.546754	0.681524
SMARCA5	3833.75	-0.0742992	0.0581775	0.187581	0.317984
ULK3	583.548	-0.0745701	0.1087	0.441659	0.589647
TEFM	185.686	-0.0746571	0.160082	0.537846	0.67435
SNAP29	2913.37	-0.074661	0.0614964	0.208432	0.344395
PWWP2B	115.229	-0.0746885	0.18103	0.544611	0.679982
THOC3	886.587	-0.0747652	0.0975885	0.40134	0.551625
NF2	660.843	-0.0748537	0.101394	0.414996	0.564435
THEM4	1067.71	-0.0749511	0.0840986	0.340762	0.490891
GGH	1000.46	-0.0750275	0.0862893	0.349688	0.500358
CMIP	1379.56	-0.0750917	0.0835224	0.337153	0.487097
PINK1	163.897	-0.0751406	0.164733	0.539007	0.675159
SAP30BP	1018.16	-0.0751615	0.0948324	0.386012	0.536182
GIPC3	63.3397	-0.0752403	0.207541	0.519988	0.658815
NINJ1	88.2275	-0.0753125	0.192815	0.537579	0.674176
GDPD1	215.289	-0.07541	0.153367	0.527578	0.665616
GOLGA5	340.904	-0.0754797	0.133926	0.498924	0.640902
ANKIB1	617.657	-0.0755558	0.109683	0.438676	0.586947
SNX2	1347	-0.0756059	0.0774257	0.301746	0.45047
HNRNPM	9633	-0.0756935	0.043691	0.0789136	0.164431
CCDC14	844.401	-0.0757041	0.0939102	0.379673	0.530732
CFAP157	49.1863	-0.0757259	0.21812	0.493848	0.636557
LANCL2	732.503	-0.0757546	0.098744	0.399476	0.54928
MPND	102.057	-0.0757891	0.186618	0.538474	0.674693
STS	82.23	-0.075795	0.197155	0.53832	0.674693
IER5	1387.93	-0.0759039	0.0762558	0.291962	0.439494
MRPL47	1319.85	-0.075924	0.0843936	0.335944	0.486085
TANK	592.886	-0.0759652	0.109175	0.43446	0.583304
NUP93	1988.72	-0.0762069	0.0663925	0.231277	0.371397
SNX19	1473.4	-0.0762112	0.0767487	0.29407	0.441969
HEXD	224.798	-0.0762739	0.149377	0.518197	0.65726
UBE2D4	172.399	-0.0763339	0.165627	0.532959	0.670349
ATRN	934.96	-0.076437	0.0897204	0.35766	0.508386
SELENOH	235.788	-0.0764988	0.149424	0.51718	0.656606
MYRF	992.534	-0.0765314	0.0861578	0.339672	0.490116
C9orf72	73.4557	-0.0765467	0.211085	0.507773	0.64859
ZFPM2-AS1	41.0485	-0.0766264	0.224679	0.467459	0.612567
TXNRD2	1450.56	-0.0766458	0.0743087	0.277413	0.424052
C1orf131	647.171	-0.076679	0.104902	0.415075	0.564435
TUBG1	1936.39	-0.0766809	0.0720159	0.262705	0.408596
CAP1	4638.9	-0.0768781	0.0517833	0.128108	0.239301
PIGK	601.877	-0.0769144	0.108498	0.426797	0.575448
KRBOX4	99.8928	-0.0770019	0.188981	0.531379	0.668982
UBE2V1	47.0315	-0.0770271	0.217664	0.489959	0.633478
SLU7	901.057	-0.0770821	0.0914536	0.361695	0.511916
TMEM106C	700.957	-0.0771466	0.101044	0.399613	0.549396
NPIPB4	44.6733	-0.0771924	0.22214	0.474873	0.619705
BICRAL	520.826	-0.0773483	0.115427	0.445053	0.59262
ABHD4	321.937	-0.0773759	0.134915	0.490159	0.633658
AP4E1	588.778	-0.0774371	0.106631	0.416666	0.565948
GTF2B	663.84	-0.0774459	0.103442	0.408681	0.558275
MICAL1	244.262	-0.0776546	0.145582	0.505763	0.64697
ZNF808	156.64	-0.0777706	0.169709	0.527779	0.665709
ADPGK	714.662	-0.0778213	0.100319	0.392868	0.543329
ZNF524	158.745	-0.0778601	0.166985	0.52587	0.66426
PSMC3	3781.41	-0.0778915	0.0560857	0.152804	0.27136
ZNF148	522.071	-0.0778936	0.114359	0.438776	0.586995
PDS5B	772.964	-0.0779113	0.0954529	0.373231	0.523422
LINC01963	75.0929	-0.077928	0.2007	0.517793	0.657066
KIF22	2300.14	-0.0780453	0.0669564	0.224409	0.363146
MTR	1376.87	-0.0781028	0.0784097	0.291294	0.439182
PARD3	158.935	-0.0781606	0.166788	0.524065	0.662938
ERMP1	551.335	-0.0781647	0.109064	0.420978	0.57017
ATP5IF1	608.649	-0.0781687	0.105251	0.409203	0.558642
FBXW11	831.877	-0.0782071	0.0925565	0.359268	0.51005
COMMD10	241.366	-0.0783474	0.150956	0.509099	0.649686
TMEM53	74.1887	-0.0783859	0.202893	0.513204	0.653061
RTL6	477.177	-0.0784831	0.115057	0.437289	0.58548
SLC39A9	1140.97	-0.0785141	0.0815027	0.305121	0.453828
HMGN2	13948.5	-0.0785233	0.0419503	0.0573081	0.128808
SPIN1	985.444	-0.0785323	0.0879574	0.335668	0.485755
PDCD6IP-DT	100.531	-0.0786612	0.18827	0.523652	0.662497
NELFA	998.028	-0.0786813	0.0858856	0.324892	0.474684
COPS7B	694.224	-0.0787364	0.0989548	0.382048	0.532653
MRPS18B	1281.11	-0.07875	0.0786733	0.288762	0.436432
TM2D1	245.265	-0.0787509	0.144987	0.498987	0.640902
RNF8	675.327	-0.0787759	0.101969	0.393032	0.543407
GIGYF2	1534.71	-0.0787954	0.0777134	0.284758	0.432375
RNF32	96.4143	-0.078796	0.194141	0.520161	0.658955
LONP2	1175.06	-0.0788766	0.0871885	0.330979	0.480895
CDIPT	661.179	-0.07898	0.102323	0.393225	0.543536
LINC00534	224.068	-0.079046	0.156793	0.5116	0.65197
PTK2	1444.64	-0.0790506	0.0750334	0.26671	0.412696
PARG	759.052	-0.0790578	0.10275	0.394326	0.544531
ZNF266	476.141	-0.0790844	0.119151	0.445019	0.59262
FANCI	3273.86	-0.0791112	0.0597034	0.170859	0.296101
ATP6V1A	1627.29	-0.0791213	0.0765989	0.274953	0.421703
MT-RNR1	15311.4	-0.0791411	0.083455	0.31093	0.459082
QSOX1	1077.56	-0.0791838	0.0846196	0.316668	0.465456
COMMD2	852.439	-0.0793614	0.0922577	0.35054	0.501051
ZNF41	301.132	-0.0794363	0.138512	0.485344	0.628985
C6orf89	3962.48	-0.0795497	0.0524266	0.119561	0.226771
CDC5L	2300.94	-0.0795915	0.0647835	0.201475	0.335637
DEDD	421.913	-0.0795995	0.120129	0.444594	0.59251
CTBP1	1750.82	-0.0796377	0.069983	0.23352	0.37379
PML	840.153	-0.0796518	0.0932496	0.356819	0.507398
NAPRT	493.218	-0.0796551	0.113691	0.426508	0.575281
CFAP20DC	78.8298	-0.0797358	0.211227	0.492828	0.635932
DNMT1	6456.47	-0.0797709	0.0455986	0.0740972	0.157303
SPC25	960.474	-0.0797824	0.0914837	0.344187	0.494804
NUP54	1335.59	-0.0797861	0.0817206	0.298624	0.447147
TGFBR3	839.802	-0.0798044	0.0926322	0.349822	0.500358
TRADD	182.866	-0.0798816	0.16159	0.511241	0.651657
UQCR10	492.76	-0.0799233	0.113815	0.425244	0.574172
ARHGAP18	486.464	-0.0801652	0.121809	0.44589	0.593349
SMIM14	86.1977	-0.0802179	0.200202	0.508386	0.649058
NKIRAS1	143.14	-0.0802253	0.172129	0.516227	0.655635
GATD3	209.025	-0.0802317	0.156253	0.504875	0.64607
RSRC2	1173.02	-0.0802472	0.0809764	0.291849	0.439387
MSH2	3112.79	-0.0805193	0.0590975	0.159353	0.280662
ZNF394	371.926	-0.080538	0.125439	0.452486	0.599597
TSR2	771.048	-0.0806059	0.101979	0.38214	0.532692
WASL	411.436	-0.0806339	0.128435	0.458856	0.605555
AGTPBP1	226.612	-0.0806711	0.157277	0.503539	0.644912
KLHL8	1041.84	-0.0807338	0.0848121	0.306672	0.455489
MYO18B	640.737	-0.0809233	0.104205	0.390111	0.540658
BRK1	2714.4	-0.080988	0.0660344	0.201343	0.335615
TXNDC11	619.453	-0.0810233	0.103379	0.384876	0.535036
RICTOR	973.045	-0.0810959	0.087784	0.31951	0.468714
ADSS1	81.1876	-0.0811503	0.198957	0.500541	0.642248
CCDC102A	106.584	-0.0811652	0.186182	0.512177	0.652388
ZNF557	128.984	-0.0811667	0.17712	0.511982	0.652219
MOB1A	2856.1	-0.081231	0.0615654	0.17144	0.296814
TFPT	183.101	-0.0812459	0.16497	0.507065	0.64792
RFC5	974.442	-0.0812692	0.0874162	0.316812	0.465602
NPRL2	227.22	-0.0813046	0.154683	0.497449	0.640005
NNT	1796.44	-0.081321	0.0691336	0.218568	0.356282
METTL25B	555.948	-0.0813914	0.109168	0.402388	0.552414
EDC4	2401.2	-0.0814196	0.066253	0.200399	0.3342
GRB2	3777.43	-0.0814812	0.0540343	0.121869	0.229817
RAB20	73.2232	-0.0816232	0.202762	0.498228	0.640369
KCTD21	107.046	-0.0817259	0.186948	0.509127	0.649686
IFFO2	81.4997	-0.0817498	0.197807	0.49514	0.637813
COQ2	235.335	-0.0818913	0.158243	0.498015	0.640341
PHKB	1639.58	-0.081955	0.073982	0.243163	0.385524
MAPKAPK5-AS1	220.477	-0.0819595	0.157057	0.496838	0.639376
SDF2	607.975	-0.081975	0.10924	0.399239	0.54917
SART3	1462.12	-0.082096	0.0742474	0.24429	0.386959
TFPI	901.425	-0.0821277	0.0894011	0.32182	0.47131
SMAD5	1308.83	-0.0821797	0.077816	0.263667	0.409484
NAT1	234.792	-0.0821885	0.149422	0.487113	0.630577
AGPAT2	1049.94	-0.0822616	0.0875596	0.310328	0.458695
DIS3L	484.581	-0.0822884	0.122957	0.436868	0.585263
SNX5	1385.33	-0.0822909	0.0769047	0.256787	0.401741
ZFYVE28	192.389	-0.0823355	0.160539	0.498158	0.640369
TMOD1	1385.98	-0.0823838	0.0768	0.255156	0.399522
NR2C1	291.335	-0.0824436	0.139161	0.470274	0.615312
GARS1-DT	230.183	-0.0824789	0.157298	0.493897	0.636557
DGKD	626.06	-0.082491	0.103504	0.376759	0.52696
SNAPC1	91.7417	-0.0826374	0.197655	0.499193	0.641068
C3orf62	90.5951	-0.0827146	0.2006	0.495817	0.638376
MTRFR	518.14	-0.0829278	0.114576	0.410485	0.560155
ARPC5	2414.07	-0.082995	0.0625828	0.168339	0.292914
FER	353.168	-0.0830065	0.128193	0.445903	0.593349
SOAT1	1051.41	-0.0831535	0.0843275	0.289923	0.43762
SUGP2	1597.09	-0.0831758	0.0819023	0.279245	0.426103
DRAP1	986.885	-0.0831903	0.100782	0.362482	0.512738
CEP170	465.501	-0.0832152	0.124029	0.43429	0.583152
ZSCAN20	141.378	-0.0832539	0.172656	0.501527	0.643046
PLA2G15	271.524	-0.0832562	0.145053	0.475365	0.620038
CEP57L1	794.677	-0.083315	0.0957098	0.341904	0.49213
ZZEF1	993.175	-0.0836036	0.0874112	0.302776	0.451557
SFXN5	598.179	-0.0836622	0.110572	0.394028	0.54436
CIC	2127.12	-0.0838506	0.0653151	0.182389	0.311339
C6orf136	342.843	-0.0839141	0.129546	0.44287	0.590963
ELMOD3	133.91	-0.083928	0.17645	0.498282	0.640369
EEA1	592.821	-0.0839861	0.107199	0.380462	0.531502
SCAF1	3242.26	-0.0840009	0.0572083	0.130687	0.242648
ASTE1	147.307	-0.0840633	0.176343	0.497743	0.640084
KATNB1	678.148	-0.0840942	0.101856	0.361444	0.511866
SLC4A1AP	929.206	-0.0841131	0.0921502	0.322119	0.471616
CDCA5	2931.34	-0.0841716	0.0589214	0.140135	0.255529
DCTN4	2196.94	-0.0843335	0.0643756	0.174112	0.300596
GMNN	2482.09	-0.0843891	0.0616078	0.156149	0.276232
NIPBL	2149.16	-0.0845411	0.0689783	0.199862	0.333622
OSER1	316.841	-0.084634	0.135387	0.451596	0.598963
ZNF33B	440.249	-0.0846847	0.119623	0.414762	0.564239
LINC01287	1856.84	-0.0847009	0.0700915	0.205698	0.34084
LINC01291	169.946	-0.0847488	0.166096	0.487795	0.631069
ZMYM3	1945.81	-0.0849423	0.0675762	0.189299	0.320017
IP6K1	1626.04	-0.0850023	0.0711328	0.209874	0.3463
DECR1	1129.14	-0.0850965	0.0845944	0.281702	0.428791
LANCL1	1022.21	-0.0851002	0.0881926	0.297321	0.44564
GPHN	274.561	-0.0851319	0.141888	0.460544	0.607204
DUT	2446.85	-0.085242	0.0659729	0.178462	0.30609
STK16	293.678	-0.0852583	0.143684	0.46239	0.608491
PDCD6	145.523	-0.0852653	0.172273	0.491138	0.634533
RPS6KA5	49.7415	-0.0853081	0.218037	0.453975	0.600962
SMARCB1	1481.94	-0.0853261	0.0804232	0.25936	0.404834
RSF1	1179.91	-0.0853604	0.0821554	0.268216	0.414137
CMAS	1596.42	-0.0854747	0.0755211	0.232183	0.372111
PHLPP1	394.678	-0.0854999	0.12378	0.421094	0.570253
SNRPD3	866.035	-0.0855122	0.0956342	0.329118	0.47912
TRAPPC8	1340.88	-0.0856225	0.0783219	0.246908	0.389723
YIPF3	1260.14	-0.0856453	0.0788891	0.249733	0.392968
SAGE1	530.085	-0.085767	0.112552	0.388291	0.538562
INIP	1184	-0.085783	0.0806853	0.258274	0.403621
OPN3	51.2167	-0.0860212	0.218018	0.451352	0.598851
PMS2	485.965	-0.0863429	0.116269	0.396425	0.546518
RAD54B	84.9017	-0.0863781	0.201699	0.477981	0.622658
SYMPK	2685.72	-0.0864212	0.0606963	0.140685	0.256309
DUSP11	317.607	-0.0865019	0.134661	0.440204	0.588379
SLC9A2	82.5236	-0.0865459	0.20099	0.478741	0.623125
HLCS	1004.12	-0.0865605	0.0865687	0.281868	0.428982
MSI2	1323.58	-0.0866136	0.0771659	0.235264	0.376014
ECM1	407.685	-0.0866163	0.122415	0.411695	0.561368
HACD3	2423.55	-0.0867224	0.0616709	0.145251	0.262484
MRPL43	364.587	-0.0867661	0.132812	0.435469	0.584062
CETN2	124.015	-0.0868149	0.179905	0.485258	0.628952
CLDN12	331.677	-0.0868921	0.134851	0.438685	0.586947
RNF166	825.87	-0.0869482	0.0939796	0.3141	0.462413
NUDT22	223.428	-0.0870163	0.152104	0.465515	0.611075
LSM8	1130.63	-0.0870351	0.0961259	0.321033	0.470684
CENPK	446.845	-0.0871495	0.118956	0.399404	0.549253
VAMP4	323.494	-0.0872967	0.134096	0.434732	0.583521
POP4	738.025	-0.0873411	0.0985812	0.330692	0.480677
ANAPC4	542.644	-0.0874344	0.110028	0.371666	0.522026
MED4	424.166	-0.0874533	0.122612	0.407716	0.557281
KRIT1	217.172	-0.0875419	0.15297	0.464212	0.609921
FZD4	240.847	-0.087554	0.147821	0.457602	0.604466
PTPN11	3998.57	-0.0875591	0.0522754	0.0857773	0.17542
COMMD7	434.272	-0.0875924	0.12079	0.402216	0.55225
GPRIN1	527.441	-0.0876195	0.110896	0.373558	0.523741
TMEM106B	875.028	-0.0876244	0.103196	0.346608	0.497262
TMEM218	211.155	-0.0877302	0.161087	0.471744	0.616697
ZNF267	393.409	-0.0877773	0.125026	0.412034	0.561758
PARN	711.656	-0.0878368	0.102142	0.341636	0.491946
SERTAD2	574.076	-0.0878466	0.114346	0.382638	0.533147
NEK3	68.9577	-0.0878643	0.210287	0.459821	0.60648
MARK4	478.195	-0.0879126	0.114837	0.383606	0.534326
ST20-AS1	62.2093	-0.0879232	0.212408	0.455764	0.60257
SMNDC1	586.46	-0.0880965	0.107653	0.359146	0.509946
RO60	1539.73	-0.0881393	0.0751234	0.216012	0.352939
HOXB7	167.739	-0.0882561	0.165512	0.472815	0.617712
AGAP1	805.152	-0.0882668	0.0934796	0.30468	0.453495
LRP10	1554.32	-0.0882762	0.0733896	0.205713	0.34084
LIMK1	409.664	-0.0882994	0.128389	0.417062	0.566256
CSNK1A1	2398.81	-0.088367	0.063088	0.146236	0.263401
TMEM134	141.127	-0.0884213	0.176651	0.477601	0.622336
VCPIP1	656.24	-0.0884471	0.115004	0.381042	0.531886
PKD1P2	57.3061	-0.0885116	0.214747	0.448804	0.596226
MFAP3	981.959	-0.088554	0.0882063	0.27887	0.425758
BCL2L12	1553.01	-0.0886569	0.0731927	0.202628	0.337059
TRRAP	3798.97	-0.0887305	0.0561347	0.103613	0.20329
PPP4C	2622.29	-0.0888233	0.0655222	0.158226	0.27894
DHX16	1729.27	-0.0888497	0.0746964	0.210002	0.346413
PLAAT3	28.2363	-0.0888525	0.241007	0.341896	0.49213
TANC2	344.089	-0.0889139	0.138836	0.435427	0.584062
ZNF689	672.197	-0.0889839	0.10331	0.33971	0.490116
MEX3A	229.129	-0.0890702	0.157953	0.461739	0.607862
ZNF14	102.411	-0.0891553	0.189984	0.473554	0.618446
SLC25A20	295.646	-0.0892196	0.138251	0.433161	0.581999
ARHGEF7	862.527	-0.0892707	0.0910384	0.287405	0.434757
POLI	87.0328	-0.0892888	0.198577	0.469775	0.615004
ARPC3	2319.79	-0.0893028	0.0661563	0.159518	0.280905
WDR62	987.098	-0.0893475	0.0994865	0.322982	0.472484
VPS41	918.178	-0.0893525	0.0888376	0.278377	0.425211
MMUT	696.065	-0.0893835	0.0995034	0.32312	0.472619
GAS8	188.58	-0.0897178	0.165951	0.465578	0.611075
PFKL	2712.52	-0.0897292	0.0633073	0.141203	0.25703
ALG11	174.261	-0.0897795	0.163646	0.46644	0.611824
POLE4	484.628	-0.0898388	0.114453	0.372081	0.522369
ARHGAP26	18.5865	-0.089887	0.247121	0.291567	0.439379
ODR4	740.805	-0.0899144	0.0970075	0.310364	0.458695
GLO1	4812.07	-0.0899422	0.0519576	0.0758117	0.159649
ZNF592	1763.44	-0.0900916	0.0736716	0.196382	0.32923
HNRNPA3	3781.35	-0.0900977	0.0550209	0.0922433	0.185816
MCM3	5021.25	-0.0901441	0.0490677	0.0603173	0.133811
CCNDBP1	1014.14	-0.0904491	0.0870666	0.26299	0.408675
SPIN2B	65.094	-0.0904771	0.210105	0.448503	0.596052
PRMT7	1167.3	-0.0904788	0.0855329	0.256803	0.401741
GTF2E2	516.179	-0.0904987	0.118548	0.380708	0.531703
CCDC174	443.341	-0.0905223	0.120737	0.386413	0.536596
PRKRIP1	630.38	-0.0907287	0.108882	0.349726	0.500358
MRPL40	1884.27	-0.090773	0.0685112	0.166135	0.289687
PDZD11	395.823	-0.0907797	0.123762	0.39308	0.543407
GATAD2B	246.312	-0.0909516	0.147945	0.439802	0.587992
CFAP410	101.813	-0.0909663	0.191706	0.464824	0.610391
AXIN2	71.6878	-0.0909703	0.205887	0.453243	0.600297
ZNF569	144.38	-0.0910163	0.176471	0.465542	0.611075
STX12	785.271	-0.0910239	0.0983032	0.309612	0.45791
ZNF441	164.552	-0.0910393	0.169264	0.462274	0.608415
TBCD	1756.5	-0.0910798	0.0730038	0.188099	0.318604
TOP2A	13191.4	-0.0912271	0.0401907	0.021015	0.0585128
NDUFV3	1350.19	-0.0912687	0.0788773	0.219855	0.357823
MTERF2	284.412	-0.0913055	0.139742	0.425318	0.574172
TMEM18	527.719	-0.091316	0.118206	0.375451	0.525622
CABLES2	289.492	-0.0913355	0.139807	0.425327	0.574172
IBTK	538.687	-0.0913623	0.112292	0.357505	0.508235
HOOK3	1034.71	-0.0914397	0.0861141	0.253114	0.397149
TOX4	1000.87	-0.0914547	0.0867064	0.256212	0.401056
TXNDC16	222.757	-0.0918054	0.15347	0.443695	0.591687
VRK2	600.615	-0.0919284	0.109015	0.343863	0.494406
RAB11FIP2	298.775	-0.092004	0.137021	0.416674	0.565948
SNRNP25	1417.93	-0.0921029	0.0771007	0.209198	0.345466
NHLRC2	534.819	-0.0921669	0.114002	0.358454	0.509239
TUBGCP6	474.579	-0.0923479	0.122245	0.380896	0.531797
HEXIM1	1722.89	-0.0923701	0.0729385	0.182841	0.311864
NUTF2	1764.34	-0.0924189	0.0696307	0.164233	0.286943
USP8	908.335	-0.0925044	0.090051	0.267239	0.413257
HCFC1	7740.32	-0.0926138	0.04543	0.0385843	0.0948592
PRECSIT	136.035	-0.0926584	0.177819	0.459021	0.605555
ZNF484	106.573	-0.0927005	0.202146	0.449922	0.597397
PHF19	6452.68	-0.0927233	0.046142	0.0402345	0.0978149
NPHP4	358.297	-0.092807	0.131577	0.401768	0.551997
NUDT2	99.9591	-0.0928396	0.196514	0.453894	0.600931
ZNF17	69.175	-0.092892	0.208815	0.441447	0.589573
NQO1	822.807	-0.0929122	0.0936833	0.280792	0.427778
ZNF721	524.041	-0.0929504	0.11105	0.3454	0.496004
CEP104	1219.87	-0.0932231	0.0809378	0.220502	0.358376
CPNE8	54.4723	-0.0932349	0.217369	0.424502	0.573408
ZNF75D	90.0684	-0.0932576	0.199509	0.450147	0.597555
KIAA0586	566.003	-0.0933497	0.110036	0.339872	0.490177
STIM2	554.463	-0.0934192	0.1142	0.353116	0.503818
NRCAM	7.6561	-0.0934474	0.262115	0.101235	0.199858
KDM7A	601.951	-0.0934544	0.108843	0.335426	0.485498
MIR4453HG	53.9527	-0.0934998	0.220769	0.415468	0.564604
HERPUD2	374.163	-0.0936663	0.127772	0.388278	0.538562
PRPS2	960.056	-0.0936708	0.0874709	0.249034	0.392103
ADD1	3819.36	-0.0936716	0.0541745	0.0793891	0.165126
MSH3	465.597	-0.0936944	0.116418	0.357852	0.508591
CNOT7	1942.73	-0.0937778	0.0737617	0.180395	0.30895
SLC9A5	56.5979	-0.0938133	0.227416	0.392787	0.543289
CFAP263	91.5789	-0.0938396	0.200065	0.447493	0.595087
AFG2A	336.943	-0.093841	0.134735	0.402678	0.552667
NSUN3	211.127	-0.0938781	0.15436	0.434974	0.583771
CUL5	1205.12	-0.0939354	0.0838385	0.231143	0.371239
LDLR	2004.32	-0.0939785	0.0665406	0.140601	0.256245
NMT2	175.616	-0.0940331	0.16557	0.443335	0.591433
DALRD3	116.759	-0.094064	0.184658	0.452387	0.599597
DBNDD1	136.221	-0.0941957	0.176776	0.451787	0.598974
DCP2	2916.01	-0.0941968	0.0609703	0.109497	0.212212
OTUD7B	892.308	-0.0942406	0.0917521	0.265891	0.411597
KIAA1958	278.769	-0.0942819	0.147355	0.423439	0.572689
BNIP2	925.096	-0.0943247	0.0924101	0.268059	0.414036
FKBP3	640.387	-0.0943445	0.10287	0.3097	0.457975
CYP4V2	260.718	-0.0944637	0.152692	0.430087	0.578842
ZNF681	237.527	-0.0946207	0.151399	0.427519	0.576274
CEMIP2	720.595	-0.0946992	0.101768	0.30389	0.45273
SAYSD1	458.875	-0.0947145	0.125178	0.376384	0.526576
CAMLG	514.317	-0.0947849	0.113981	0.344838	0.4954
KLHDC8A	34.718	-0.094868	0.233474	0.36933	0.519551
SOCS5	306.414	-0.0948961	0.137913	0.404124	0.553637
SCP2	1483.85	-0.094958	0.0766252	0.190241	0.32135
VPS45	572.386	-0.0949586	0.108819	0.32713	0.477088
AP1S2	292.757	-0.0949813	0.146814	0.418994	0.56807
PRKDC	15597.6	-0.095056	0.0455028	0.0331969	0.0841807
SLC2A13	141.789	-0.0951505	0.183654	0.44565	0.593238
RHPN2	184.564	-0.0952305	0.16357	0.437279	0.58548
IFT80	120.444	-0.0952546	0.187582	0.44733	0.594945
ANKRD50	530.313	-0.09539	0.115164	0.345606	0.496232
ABRAXAS2	415.39	-0.0954433	0.12359	0.36885	0.519223
GPAA1	975.994	-0.0954463	0.08888	0.246232	0.38921
UBE2B	716.638	-0.0954618	0.100019	0.293217	0.441067
MICALL1	672.942	-0.0954887	0.102208	0.301401	0.45002
MAPDA	517.127	-0.0955441	0.11752	0.351535	0.5022
GPAM	512.982	-0.0955543	0.1131	0.338397	0.488625
FBXO34	670.611	-0.0956115	0.108258	0.32223	0.471714
ZNF24	3685.91	-0.0956474	0.0558593	0.0778834	0.162672
HARS2	490.549	-0.095648	0.115494	0.345125	0.495677
NCKAP1	3158.01	-0.0956496	0.0634919	0.117689	0.223989
MTFMT	205.147	-0.0957197	0.155841	0.428158	0.576912
B4GALT7	274.391	-0.0957546	0.153723	0.424825	0.57375
MTCL2	1970.64	-0.0958431	0.0713357	0.160326	0.282102
ARID5A	192.086	-0.0958632	0.159144	0.4306	0.579309
CHMP4B	1238.17	-0.0958986	0.083012	0.217533	0.354925
TDRKH	297.999	-0.0959029	0.13774	0.398861	0.548722
SRA1	889.066	-0.0959305	0.0920979	0.258784	0.404116
AKIRIN2	788.81	-0.0959487	0.0965108	0.276921	0.423728
GNAI3	2897.3	-0.0961008	0.0623282	0.108597	0.211093
ASL	416.288	-0.0961125	0.122241	0.361906	0.511991
BORCS6	93.3503	-0.096176	0.198039	0.438893	0.587076
FASN	23426.4	-0.0962059	0.0393777	0.0131438	0.0400542
PKMYT1	2109.21	-0.096238	0.0696646	0.148039	0.265644
GAN	488.63	-0.0964263	0.123381	0.363456	0.5137
SGSM2	264.579	-0.0964512	0.147682	0.413244	0.562741
MPDU1	1254.58	-0.0964784	0.0853025	0.225489	0.364447
WDFY1	544.615	-0.0965836	0.111408	0.327697	0.477782
ZNF507	989.132	-0.0965981	0.0870371	0.232143	0.372103
KMT2A	2226.73	-0.0966618	0.0637569	0.115137	0.220127
ARHGAP19	1098.39	-0.0967061	0.0829457	0.213297	0.350139
INO80	814.86	-0.0968308	0.09501	0.266383	0.412298
ZNF697	290.666	-0.0968644	0.140092	0.398612	0.548452
SMC4	4725.35	-0.0968877	0.0518682	0.0560653	0.126891
RCOR1	1621.75	-0.0969131	0.0721511	0.157961	0.278654
GMEB2	637.079	-0.0970026	0.103656	0.299066	0.447553
ANKH	264.143	-0.0970392	0.145291	0.406817	0.556527
OR51B5	1011.52	-0.0971673	0.0915617	0.248799	0.39185
LINC00858	34.9956	-0.0972115	0.234413	0.359014	0.509828
CAPZB	2900.44	-0.0974288	0.0584444	0.0852437	0.174635
H3C10	757.777	-0.0975094	0.0965599	0.269376	0.415397
CEP68	461.804	-0.0975276	0.118227	0.343831	0.494406
FAM200A	273.495	-0.0975473	0.141855	0.398423	0.548407
MACF1	4121.03	-0.0976543	0.0540591	0.0634392	0.138983
RAD51AP1	651.878	-0.0976861	0.106477	0.304671	0.453495
ATN1	1697.95	-0.0978618	0.074322	0.165348	0.288554
ANKS1A	900.308	-0.0979513	0.0968713	0.268552	0.414431
DEF8	1050	-0.0979697	0.0953414	0.260083	0.405662
KANTR	67.1824	-0.098059	0.211735	0.416595	0.565948
KMT2E-AS1	31.2156	-0.0981114	0.240281	0.329108	0.47912
PBX2	1764.44	-0.0981244	0.0720173	0.151415	0.26958
MTCH1	3538.79	-0.098182	0.0561971	0.0720922	0.154202
WASF2	7060.32	-0.0982969	0.0477738	0.0355841	0.0890282
SLC35F5	1071.3	-0.0983086	0.0853486	0.216992	0.354264
MIIP	901.573	-0.0983331	0.0956631	0.261803	0.407389
ANKRD54	471.49	-0.0984616	0.12218	0.350085	0.500606
SIMC1	285.085	-0.0984801	0.142045	0.394547	0.544717
EZH2	3002.94	-0.0984808	0.0587503	0.0834244	0.17168
SMG8	858.116	-0.0985018	0.0922828	0.244756	0.387467
TERF2IP	1267.19	-0.0987367	0.0792704	0.186261	0.316105
SERINC3	1707.16	-0.0987404	0.0702621	0.140926	0.25666
CLN6	702.641	-0.098898	0.0994508	0.273991	0.420596
C10orf71	63.3816	-0.0989214	0.217555	0.403229	0.552944
SRP9P1	58.7107	-0.0989612	0.220433	0.397416	0.547524
FSD1L	127.704	-0.0991301	0.180323	0.429919	0.578765
ENOSF1	782.012	-0.0991811	0.096981	0.262918	0.408624
ARID1A	4424.72	-0.0991946	0.0588999	0.0819061	0.169186
CAMSAP1-DT	39.016	-0.0992089	0.233923	0.355535	0.50614
WWOX	160.142	-0.099221	0.169187	0.424464	0.573408
PSMA6	72.9053	-0.0992449	0.207225	0.418103	0.567081
SOSTDC1	92.5295	-0.0992656	0.197349	0.426715	0.575413
AIG1	298.574	-0.0992741	0.141863	0.390241	0.540694
SETD2	2052.13	-0.0992801	0.0676512	0.125561	0.235508
PDE6D	102.95	-0.0993519	0.245648	0.295771	0.444059
GAS6	129.458	-0.0995467	0.180223	0.428071	0.57687
VPS8	504.073	-0.0995497	0.122565	0.34607	0.496809
H2BC15	311.501	-0.0996095	0.137151	0.379819	0.530815
SPIRE1	377.942	-0.0996726	0.128918	0.361475	0.511866
GOLGA2	2738.59	-0.099813	0.0601759	0.0861931	0.176099
TMEM209	1581.21	-0.0999498	0.0764762	0.167098	0.29122
TMEM126A	397.505	-0.100035	0.124026	0.34749	0.498187
HECTD4	1821.49	-0.100289	0.0711122	0.139058	0.254007
NIT2	308.726	-0.100372	0.136922	0.375638	0.525813
ROGDI	140.251	-0.100398	0.177018	0.422515	0.571807
SMG1	2264.2	-0.100412	0.0638554	0.102372	0.201647
RAB8B	551.634	-0.100436	0.11134	0.308558	0.457061
CLPB	1146.88	-0.10044	0.0838249	0.200255	0.334013
DDX52	781.77	-0.100459	0.0970326	0.257076	0.401988
CALN1	22.7687	-0.100463	0.247494	0.283159	0.430571
MORN2	101.667	-0.100524	0.193997	0.422923	0.572139
FYN	356.873	-0.100619	0.129925	0.35964	0.510301
PGAP3	235.912	-0.100626	0.149441	0.396342	0.546476
TTF1	444.786	-0.100652	0.124618	0.346103	0.496809
AP2M1	7163.37	-0.100678	0.0449726	0.0228137	0.0625407
SLC2A4RG	947.669	-0.10074	0.0886312	0.220272	0.358168
NBPF6	87.9125	-0.10081	0.203484	0.415422	0.564604
SOHLH2	50.7085	-0.101098	0.227226	0.372345	0.522599
C1orf35	659.495	-0.101122	0.105311	0.28626	0.433688
CHIC1	77.115	-0.101195	0.205464	0.41254	0.562102
DNASE2	449.8	-0.101247	0.129367	0.35473	0.505525
SNX14	142.058	-0.10126	0.176309	0.419448	0.568463
TNRC6B	788.73	-0.101262	0.097212	0.25406	0.398223
PIP5K1C	1024.15	-0.101299	0.0931073	0.235587	0.376414
PAQR7	155.145	-0.101383	0.172477	0.416853	0.566045
USP11	1002.47	-0.101388	0.0861111	0.205488	0.34079
FLOT2	4224.61	-0.101429	0.053527	0.0515896	0.118782
APC	1376.23	-0.1016	0.0769015	0.160807	0.282747
C17orf58	410.805	-0.101626	0.13564	0.367111	0.51735
NFKBIL1	87.4496	-0.101651	0.200164	0.41542	0.564604
FHL2	341.903	-0.101771	0.132231	0.358227	0.508986
ZNF417	141.433	-0.101903	0.179219	0.418075	0.567081
H2BC17	66.2382	-0.101917	0.213794	0.399334	0.549228
PLEKHB2	1982.19	-0.101926	0.0681147	0.11837	0.225122
ZNF888	417.08	-0.102034	0.12238	0.33371	0.483857
CMTM4	779.536	-0.102044	0.0971561	0.25015	0.393328
B3GNTL1	120.258	-0.102088	0.187018	0.418082	0.567081
PTPRS	664.063	-0.102105	0.108583	0.291452	0.439312
MYO9B	2246.38	-0.102108	0.0678692	0.116023	0.221461
MDC1	1019.66	-0.102329	0.0863447	0.20211	0.336518
MRPL46	140.28	-0.102381	0.184868	0.417842	0.567081
FAM32A	1076.61	-0.102535	0.0885647	0.212005	0.348838
GTF2IRD2B	80.035	-0.102548	0.203815	0.408743	0.558288
GPATCH1	346.217	-0.102569	0.130559	0.350931	0.501542
HBA2	567.624	-0.102588	0.228512	0.361739	0.511916
AMIGO1	77.3613	-0.102733	0.216757	0.391072	0.541489
SCRN2	202.582	-0.102737	0.161568	0.402095	0.552157
CHMP6	292.321	-0.10274	0.147026	0.382658	0.533147
BRI3BP	955.612	-0.10289	0.0877987	0.20687	0.342319
PLCB3	786.797	-0.1029	0.0956026	0.239935	0.381734
TVP23B	247.204	-0.102923	0.148423	0.383818	0.53448
PRKD3	759.937	-0.102934	0.0965157	0.243475	0.385896
RAB14	1902.19	-0.103004	0.0674169	0.110769	0.213886
SLC25A13	1423.72	-0.103047	0.0753948	0.149222	0.267126
EMC2	347.614	-0.103077	0.130939	0.349624	0.500358
CREB1	610.351	-0.103131	0.108241	0.285005	0.432562
SEC22C	1860.85	-0.103137	0.0713146	0.129088	0.240532
FRG1JP	42.2742	-0.103246	0.231387	0.355548	0.50614
ZMYM2	644.616	-0.103309	0.107201	0.280102	0.427161
INPPL1	2360.61	-0.103396	0.0637957	0.0924493	0.186124
EMC9	59.1672	-0.103411	0.219234	0.384881	0.535036
MRPS31	361.345	-0.103444	0.128898	0.344371	0.494933
KLHL2	263.029	-0.103483	0.146549	0.378737	0.529515
PRDX6-AS1	37.5008	-0.103493	0.235213	0.340016	0.490287
DECR2	85.794	-0.103518	0.202771	0.405542	0.555145
CERK	422.232	-0.103608	0.121345	0.323454	0.472977
RAB13	172.971	-0.103699	0.166964	0.402969	0.552705
LMLN	364.369	-0.103828	0.127905	0.340402	0.490679
FDX1	592.078	-0.104026	0.112637	0.29585	0.444072
ZNF219	151.97	-0.104044	0.175523	0.40728	0.55687
UBE2D3-AS1	68.2806	-0.104059	0.21139	0.395395	0.545653
AGTRAP	719.192	-0.104325	0.0990224	0.246928	0.389723
RNF41	809.775	-0.104408	0.0947562	0.229683	0.369232
ARHGEF12	3029.68	-0.104436	0.0610203	0.0763761	0.16043
GCN1	7287.04	-0.104446	0.0470691	0.0234953	0.0640575
ADCK1	158.039	-0.104459	0.17197	0.403497	0.553212
SCAMP1	388.172	-0.10452	0.128249	0.337122	0.487097
IVD	68.0687	-0.104581	0.212748	0.391423	0.541903
PNKP	457.065	-0.104582	0.119224	0.312965	0.461371
ZNF701	121.777	-0.104604	0.189367	0.407118	0.556865
EXO1	2177	-0.104663	0.064673	0.0925552	0.186265
SCYL1	1533.37	-0.104673	0.0739228	0.135874	0.249715
ZFP36L1	345.776	-0.104693	0.132985	0.34741	0.49814
PAXIP1	862.511	-0.104848	0.0914524	0.212542	0.349283
PGM2	1004.64	-0.105126	0.0868966	0.192578	0.32446
PCMTD2	320.139	-0.105157	0.141037	0.361755	0.511916
CNOT1	6262.4	-0.105297	0.0481608	0.0251981	0.0676618
ZNF764	248.02	-0.105353	0.14998	0.375991	0.526096
ENTPD7	540.261	-0.105362	0.111982	0.2882	0.43571
CCDC112	154.286	-0.105404	0.172425	0.399713	0.549462
RUSC2	357.298	-0.105442	0.129623	0.336566	0.486518
N4BP2L2	607.427	-0.105595	0.105449	0.264704	0.410366
LINC00667	459.745	-0.105687	0.118698	0.306553	0.455376
HRC	159.613	-0.105722	0.172729	0.398529	0.548409
FTO	298.54	-0.105726	0.138829	0.354993	0.505673
BTRC	607.382	-0.105811	0.107833	0.271413	0.417862
CAAP1	345.418	-0.105922	0.137184	0.350979	0.501542
ARRDC1-AS1	433.103	-0.105959	0.121796	0.313892	0.462218
SETMAR	313.699	-0.106027	0.140547	0.356684	0.507275
MRPL19	1059.13	-0.106052	0.0847735	0.180365	0.308949
TMEM164	1609.35	-0.106198	0.0721458	0.121735	0.229606
HEATR5B	775.12	-0.106232	0.0974077	0.232099	0.372089
ORC4	937.3	-0.106304	0.0909787	0.205775	0.340888
HNRNPLP2	100.811	-0.106357	0.197485	0.398359	0.548407
PPM1M	86.1684	-0.106371	0.20275	0.395203	0.545551
BANP	321.377	-0.106415	0.135403	0.344821	0.4954
SKP1	214.671	-0.106434	0.156353	0.380055	0.531074
UQCC2	674.12	-0.106447	0.104961	0.260417	0.406062
HDDC3	204.873	-0.106554	0.162235	0.38659	0.5367
ZNF652	298.255	-0.106709	0.138112	0.34909	0.499796
TUBE1	264	-0.106721	0.144816	0.361352	0.511845
C5orf15	1002.64	-0.1068	0.0862615	0.182959	0.312015
MIGA1	174.513	-0.107016	0.169253	0.390737	0.541167
ZNF644	1247.27	-0.107065	0.0794851	0.152689	0.271294
CTC1	340.811	-0.107146	0.133322	0.337545	0.487529
ANKRD13C	570.144	-0.10717	0.109516	0.271193	0.417645
CCDC43	499.672	-0.107172	0.121537	0.307522	0.456299
INTS14	1128.27	-0.107183	0.0832703	0.169137	0.293894
SYCP2L	102.165	-0.107191	0.194787	0.396195	0.546432
USP34	1807.97	-0.107216	0.0691494	0.106311	0.207496
UBE4B	2760.57	-0.107226	0.0596145	0.06294	0.13812
GNG12	56.4415	-0.107249	0.223193	0.364041	0.514304
SPOPL	186.12	-0.107303	0.164827	0.384555	0.534884
METTL6	429.79	-0.107306	0.122937	0.31076	0.458895
TAF6L	433.931	-0.107345	0.120122	0.302969	0.451748
ENDOG	533.199	-0.107366	0.114722	0.287201	0.434574
ZNF519	84.4446	-0.107412	0.205199	0.390234	0.540694
EOGT	284.224	-0.107467	0.141586	0.352513	0.503254
PPP2R3A	34.1568	-0.107548	0.2411	0.306838	0.455497
POP5	374.997	-0.107595	0.127634	0.322858	0.472368
ATP2A1	59.7424	-0.107855	0.224342	0.358998	0.509828
WDR37	516.134	-0.107973	0.115637	0.287099	0.434533
ERI3	1010.17	-0.108091	0.0909919	0.197267	0.330186
CEP350	2033.64	-0.108114	0.0713735	0.111892	0.215539
ZNF326	834.113	-0.108154	0.0964391	0.218372	0.356128
TMEM237	297.001	-0.108187	0.143614	0.353136	0.503818
C8orf44	62.2761	-0.1082	0.217469	0.371049	0.521408
EAF2	77.6036	-0.108408	0.209494	0.381532	0.532287
LATS2	118.845	-0.108414	0.186086	0.39206	0.542569
SMARCD2	2073.71	-0.108428	0.0654047	0.0841544	0.172741
RBBP6	2365.32	-0.108432	0.0631854	0.0747927	0.158266
CACNB1	80.9919	-0.10853	0.205164	0.385105	0.535257
MED31	66.865	-0.108611	0.214663	0.374548	0.524638
PPP2R5A	1683.67	-0.108679	0.0715923	0.111032	0.214198
SLC38A7	477.113	-0.108748	0.117188	0.288172	0.43571
STX10	410.882	-0.108782	0.131942	0.326357	0.476291
UBR4	12048.3	-0.108917	0.0482119	0.0209486	0.0584055
POLD4	47.1346	-0.109137	0.231536	0.335989	0.486085
SERTAD1	400.835	-0.109173	0.125066	0.30802	0.456691
NCOA1	1481.65	-0.109235	0.0745464	0.122355	0.23065
MT2A	116.647	-0.109254	0.192927	0.388092	0.538429
CLEC16A	855.879	-0.109301	0.0920755	0.197009	0.329911
ZBTB3	142.145	-0.109359	0.177208	0.385813	0.535976
JPT1	1808.28	-0.10939	0.070286	0.102912	0.202264
LAMB3	37.4399	-0.109456	0.238823	0.310731	0.458895
WASH7P	198.147	-0.109501	0.160337	0.371764	0.522063
LRRC40	789.922	-0.109577	0.0962928	0.213431	0.350217
PACSIN1	55.3175	-0.109777	0.225276	0.351736	0.50235
PLEKHH1	90.6041	-0.10985	0.203783	0.381305	0.532041
ZNF587	548.03	-0.109872	0.110764	0.263406	0.409201
LINC01194	128.058	-0.110105	0.185284	0.385549	0.53568
RNF38	314.518	-0.110156	0.136894	0.33165	0.481669
FAM76B	614.413	-0.110216	0.106254	0.247179	0.389885
RBM8A	942.216	-0.110277	0.0908411	0.188701	0.319417
RAB11FIP3	216.289	-0.11031	0.158545	0.366222	0.516498
TOP1	3986.73	-0.110312	0.0535317	0.0342901	0.0864302
JPX	43.0112	-0.110343	0.23478	0.325552	0.475581
CUL2	1350.56	-0.110471	0.0808637	0.146063	0.263268
MAP4K4	3553	-0.110599	0.0564721	0.0437099	0.104209
CALM3	6540.16	-0.110646	0.0465427	0.0135957	0.0411206
CFAP418	58.9939	-0.110799	0.220235	0.358609	0.50939
RABEP2	252.852	-0.110856	0.147147	0.346429	0.497141
MREG	73.0541	-0.110858	0.21376	0.368033	0.518352
GLT8D1	449.404	-0.110882	0.121789	0.291828	0.439387
HNRNPL	3747.83	-0.110938	0.0561614	0.0419009	0.100908
UBN2	992.367	-0.110994	0.0875924	0.171951	0.297379
GEMIN2	283.248	-0.11102	0.143603	0.340826	0.490915
BCR	3620.48	-0.111082	0.0570215	0.0446489	0.105937
ZNF416	45.9304	-0.111145	0.231429	0.332836	0.482857
LCMT2	619.721	-0.111149	0.106986	0.246268	0.38921
NDUFAF1	522.736	-0.111212	0.114844	0.270435	0.416724
ZNF136	136.737	-0.11122	0.18309	0.380621	0.531652
SIPA1	1497.49	-0.111309	0.0739003	0.112403	0.2163
ZCCHC9	719.311	-0.111616	0.0985847	0.213692	0.350513
MANBAL	74.3327	-0.111644	0.212197	0.366912	0.51719
ZNF813	244.323	-0.11165	0.148997	0.347019	0.497647
BRD3	467.39	-0.111684	0.119206	0.281287	0.428222
SPRTN	701.855	-0.111701	0.102495	0.227741	0.367124
ACD	425.946	-0.11178	0.122892	0.291005	0.438936
FAM227B	73.2272	-0.111831	0.220034	0.35526	0.505867
SPMIP4	143.061	-0.111965	0.178382	0.375954	0.526096
SNX33	525.849	-0.112007	0.116322	0.271463	0.417873
SNX3	2691.25	-0.112025	0.0617285	0.0599867	0.133455
NIF3L1	432.386	-0.112108	0.120832	0.284049	0.431549
NUP85	1170.34	-0.112227	0.0818483	0.143844	0.26048
MTERF3	296.613	-0.112328	0.140566	0.329302	0.479254
CLIC4	2219.9	-0.112342	0.0712147	0.0978788	0.194588
KIFC2	211.314	-0.11235	0.157334	0.356397	0.507003
CBX7	82.1271	-0.112353	0.210672	0.366173	0.516498
P2RX4	173.177	-0.112376	0.174088	0.371688	0.522026
DMXL2	1281.73	-0.112517	0.0794629	0.132679	0.245521
CSTB	1605.64	-0.112582	0.0726601	0.103006	0.202332
RHBDD3	379.619	-0.112629	0.129939	0.306419	0.455242
DNAL1	120.145	-0.11264	0.187188	0.375757	0.525909
CDCA3	529.705	-0.112682	0.117585	0.272263	0.418733
STK4	1064.95	-0.112895	0.084965	0.154588	0.273972
SCNM1	453.024	-0.112913	0.11865	0.275276	0.422135
SPG11	1365.51	-0.112918	0.0788527	0.128269	0.239558
SMARCA2	624.183	-0.113029	0.105193	0.231652	0.371889
VPS29	1228.37	-0.113032	0.0808535	0.136841	0.251183
C17orf75	335.777	-0.113065	0.133799	0.312885	0.461319
TCF25	1407.57	-0.113087	0.0828723	0.145022	0.262271
MED12	1802.63	-0.113088	0.0702546	0.0916675	0.185068
CCDC125	165.752	-0.113102	0.169674	0.365837	0.516313
DAAM1	513.673	-0.113113	0.115891	0.265721	0.411395
FXR1	2564.66	-0.11314	0.0664567	0.0759248	0.159823
PTPRA	1192.71	-0.113147	0.0811156	0.137513	0.252175
ZNF324B	174.045	-0.113153	0.16735	0.36382	0.514144
ZNF260	392.068	-0.113192	0.128706	0.299936	0.448471
DPF3	57.402	-0.113447	0.223868	0.343398	0.494008
COX11	677.23	-0.113637	0.101088	0.214693	0.351331
MCM2	3294.62	-0.113657	0.0611426	0.0541178	0.123303
MSANTD3	357.094	-0.113689	0.13224	0.305545	0.454166
ENTPD5	402.389	-0.113714	0.126818	0.292921	0.440747
PSD4	1118.9	-0.113739	0.08503	0.151705	0.269958
BARD1	316.164	-0.113814	0.135659	0.313033	0.461407
ZNF83	345.067	-0.113838	0.132157	0.304286	0.453101
PSMB6	1382.54	-0.113931	0.081175	0.134994	0.248402
PI4KB	1978.49	-0.11398	0.0675229	0.0777593	0.162543
NUDT8	123.541	-0.114005	0.185388	0.370149	0.520423
FOXJ3	1216.1	-0.114034	0.0832178	0.143312	0.259876
RBM48	339.525	-0.114048	0.13295	0.305041	0.453828
RPTOR	1585.88	-0.114101	0.0744623	0.106045	0.207015
MCAM	689.949	-0.114109	0.10093	0.21216	0.349038
NIPSNAP3B	55.4086	-0.114129	0.225227	0.339266	0.489609
HBQ1	340.322	-0.114234	0.139368	0.318801	0.468
TTC12	125.608	-0.114255	0.185711	0.369267	0.519531
POLR2J	870.137	-0.114272	0.097298	0.198378	0.331422
LCAT	71.4977	-0.114276	0.215994	0.353562	0.50427
ZNF607	122.233	-0.114287	0.18635	0.369139	0.51949
PANK3	2050.32	-0.114304	0.0698908	0.0866958	0.176712
RAB1B	1560.14	-0.114319	0.073788	0.102651	0.201962
BIN1	40.4635	-0.114357	0.237178	0.309283	0.457626
TRAPPC14	426.82	-0.114417	0.127459	0.291464	0.439312
CREB5	53.4791	-0.114456	0.226063	0.336427	0.486518
DAPK2	54.664	-0.114497	0.226161	0.335444	0.485498
SNX11	607.796	-0.114551	0.11049	0.242819	0.38521
DNAJC17	197.434	-0.114586	0.167234	0.357199	0.507869
TBK1	575.38	-0.114682	0.10917	0.238109	0.379379
SPR	346.968	-0.114684	0.131907	0.300271	0.448908
NFIL3	188.542	-0.114709	0.163059	0.352192	0.502865
FOXL2NB	81.8995	-0.114804	0.208657	0.359907	0.510473
MBOAT7	1272.47	-0.114833	0.0806984	0.130089	0.241794
DDX42	3489.56	-0.114867	0.0554686	0.032989	0.0838158
APOO	363.658	-0.114951	0.130432	0.297079	0.445526
RAPGEF1	2241.26	-0.114957	0.0690366	0.0815541	0.168659
CENPL	996.692	-0.115014	0.0910557	0.170466	0.2955
TMEM260	119.593	-0.115021	0.188043	0.366531	0.516791
REEP4	894.441	-0.115088	0.0949064	0.186241	0.316105
ATP6AP1	2261.9	-0.115127	0.0684146	0.078571	0.163912
ANXA2P2	92.2685	-0.115206	0.201189	0.363346	0.51364
MKRN2	564.021	-0.11522	0.116577	0.25889	0.404222
SLFN14	395.361	-0.115235	0.134934	0.305468	0.454152
ZNF84	244.841	-0.115319	0.161853	0.349019	0.499763
MAP3K2	671.759	-0.115333	0.104854	0.221096	0.359007
ARL3	194.992	-0.115393	0.161001	0.347976	0.498747
DIRAS1	251.568	-0.115613	0.15095	0.333771	0.483878
PATZ1	386.841	-0.115682	0.126353	0.283524	0.430939
WDFY2	169.972	-0.115802	0.168761	0.354228	0.504946
CLASP2	2043.54	-0.115962	0.0685938	0.07701	0.161427
FUT10	229.556	-0.116104	0.15243	0.333894	0.483923
HP1BP3	3550.58	-0.11625	0.0573086	0.0359792	0.0897169
CCDC66	212.22	-0.116412	0.156694	0.33884	0.489129
ANKRD11	2882.9	-0.116558	0.0663598	0.0672679	0.145696
EFHC1	135.013	-0.116585	0.187612	0.361171	0.511712
PARP4	820.264	-0.116663	0.0936607	0.175355	0.302435
PLEKHM1	202.706	-0.116744	0.159152	0.340572	0.490752
PRRT3	74.2632	-0.116747	0.224675	0.332716	0.482781
TRAK2	406.703	-0.116765	0.125583	0.277249	0.424052
RDH11	1011.74	-0.116773	0.0875253	0.150125	0.26815
INTS12	386.561	-0.116871	0.126645	0.279485	0.426345
LINC02506	164.841	-0.116897	0.17376	0.353819	0.504501
MORC3	949.559	-0.116921	0.0945162	0.177354	0.304867
HSBP1	1001.47	-0.116946	0.0867334	0.146593	0.263907
USP22	4212.14	-0.116972	0.0590251	0.0405849	0.0985526
MINCR	88.293	-0.117067	0.203514	0.355989	0.506698
SENP8	67.6286	-0.117069	0.2234	0.33382	0.483882
GGA2	2574.36	-0.117122	0.0618552	0.0495436	0.115082
PIGU	436.822	-0.117137	0.120277	0.261812	0.407389
MED27	542.644	-0.117175	0.111282	0.234699	0.375283
MXD1	478.126	-0.11721	0.118459	0.254635	0.398945
ZBTB10	175.3	-0.117294	0.170376	0.349773	0.500358
MRPS11	488.313	-0.117448	0.115057	0.245573	0.388405
PCNA	3956.89	-0.117457	0.0524879	0.021637	0.0598473
ZNF16	152.317	-0.117602	0.176981	0.353149	0.503818
FRG1EP	63.6334	-0.117659	0.220408	0.337358	0.487325
TMEM44-AS1	45.552	-0.117673	0.234117	0.30988	0.458111
CWF19L2	356.216	-0.117706	0.135647	0.297223	0.445558
AP3M1	2264.55	-0.117721	0.0644514	0.057599	0.129379
ALDH6A1	164.6	-0.117789	0.172957	0.349851	0.500358
TMCO3	838.875	-0.117841	0.0939725	0.173012	0.298942
STX2	693.129	-0.117852	0.101594	0.199962	0.333738
UBXN2B	450.692	-0.117903	0.124897	0.270805	0.417233
SPMIP1	43.4249	-0.11795	0.238839	0.296371	0.444719
HIPK1	2884.96	-0.117977	0.0613095	0.0460426	0.108562
ARPC1A	288.756	-0.118086	0.145615	0.314908	0.463454
TLK2	1078.72	-0.118159	0.0883905	0.149579	0.267441
LRIF1	1438.79	-0.118199	0.0753363	0.0976988	0.194308
TMA7	406.646	-0.118219	0.127216	0.275378	0.422169
PHF8	1225.79	-0.11826	0.0810186	0.120202	0.227615
COPG2	1183.91	-0.118276	0.0834021	0.129685	0.241301
CCNE1	688.304	-0.118339	0.10161	0.198149	0.331133
SPTLC2	1053.77	-0.118357	0.086036	0.139722	0.254998
CTBS	190.517	-0.118372	0.168372	0.343016	0.493527
PTPA	2314.76	-0.118471	0.0642349	0.055221	0.125489
SNX24	142.252	-0.118527	0.17865	0.350476	0.501029
ZBTB41	550.308	-0.118528	0.112244	0.232632	0.37266
ACAA1	558.101	-0.118567	0.115871	0.243041	0.385388
OSGEP	508.661	-0.118576	0.114403	0.239205	0.38086
GALNT11	685.884	-0.118576	0.101029	0.195197	0.327978
TMEM182	134.088	-0.118595	0.188674	0.35392	0.504575
MILIP	89.1908	-0.118661	0.205633	0.348988	0.499763
IKZF4	471.953	-0.118725	0.127466	0.274098	0.420661
UBR5	2324.89	-0.118728	0.0630585	0.0503987	0.116552
DPF1	174.857	-0.118854	0.181788	0.350416	0.501011
RAB5A	781.379	-0.11886	0.0964271	0.177631	0.305113
BAMBI	150.799	-0.118864	0.175418	0.347604	0.498282
RAP1GAP	944.859	-0.118878	0.0893704	0.150833	0.268966
CYB5R1	754.181	-0.118975	0.103383	0.201684	0.335916
WDR7	285.939	-0.119123	0.142186	0.304563	0.453449
INPP5E	537.578	-0.119284	0.116979	0.243506	0.385896
TUBB2A	690.556	-0.119342	0.107462	0.214015	0.350879
WSB1	1738.21	-0.119368	0.0719335	0.080736	0.167198
USP1	2718.51	-0.119543	0.0626994	0.047862	0.111933
MTFR1L	656.019	-0.119574	0.102525	0.196643	0.329561
ABHD13	322.065	-0.119589	0.135587	0.289348	0.437003
DHRS4	63.4194	-0.119619	0.220534	0.331227	0.481188
CDC23	1527.91	-0.1197	0.0733159	0.085702	0.175334
CDH24	415.473	-0.119732	0.126489	0.267402	0.413406
FBXO42	352.142	-0.119799	0.131298	0.278343	0.425211
EFCAB2	214.525	-0.119835	0.160876	0.330815	0.48079
NPRL3	1950.43	-0.11996	0.0707132	0.0760703	0.160001
INTS8	1104.29	-0.119967	0.0856979	0.133177	0.246014
XYLB	467.482	-0.120056	0.118648	0.245286	0.388125
TAF8	1358.91	-0.120162	0.0809976	0.114314	0.218998
HERPUD2-AS1	186.761	-0.12026	0.167238	0.334397	0.484504
FAM135A	370.76	-0.120265	0.13654	0.289087	0.436797
OTUD6B-AS1	656.091	-0.120508	0.105577	0.203523	0.33828
MAP4K3-DT	148.872	-0.120554	0.176497	0.341734	0.49202
KMT2E	1421.3	-0.120771	0.0765564	0.095307	0.190705
NCKAP5L	330.575	-0.120855	0.135355	0.28371	0.431159
ATPSCKMT	405.3	-0.12086	0.126408	0.262912	0.408624
HELB	68.8072	-0.120897	0.219655	0.328501	0.478621
MNAT1	320.339	-0.121017	0.136776	0.286302	0.433688
CIZ1	5620.89	-0.121081	0.0487942	0.012701	0.0389539
ZNF229	27.6432	-0.121127	0.254588	0.231866	0.372043
DHH	49.9313	-0.121298	0.23186	0.307455	0.456269
HMGB2	7697.31	-0.121317	0.0465726	0.00783245	0.0262912
LINC01215	48.2234	-0.121385	0.235519	0.298006	0.446349
ZNF552	167.832	-0.121391	0.176934	0.339139	0.489494
ALAS1	728.683	-0.121393	0.10155	0.186604	0.316635
TBCCD1	472.8	-0.12152	0.126547	0.260609	0.40624
ZNF426	486.735	-0.121544	0.118309	0.238721	0.380147
SF3A1	4227.21	-0.121593	0.0526395	0.0177183	0.0513348
BNIP3L	1008.02	-0.121638	0.0906935	0.145694	0.262966
MEGF8	1093.61	-0.121865	0.08557	0.126543	0.236969
TSPYL1	1199.45	-0.121897	0.0807831	0.108298	0.210657
GEMIN6	250.059	-0.122021	0.148525	0.303909	0.45273
ITFG1	763.208	-0.122104	0.10294	0.188547	0.31926
AP1S1	810.374	-0.122121	0.0956976	0.163387	0.28575
DDX20	1173.93	-0.12213	0.084706	0.122538	0.230954
ORC3	987.312	-0.122142	0.0878551	0.133778	0.24677
DBR1	481.962	-0.122221	0.120035	0.241958	0.384192
TTN	320.953	-0.122226	0.137446	0.282881	0.430336
TBC1D2	148.527	-0.122251	0.17799	0.336423	0.486518
AACS	351.147	-0.122273	0.134978	0.277349	0.424052
JPT2	3475.77	-0.12237	0.0556763	0.0235413	0.0641662
ZNF585A	31.8713	-0.122378	0.250132	0.250193	0.393337
RAB8A	561.006	-0.122608	0.113912	0.22185	0.359841
CCNB1	4518.32	-0.122669	0.0548504	0.0213561	0.0592598
CCDC127	579.857	-0.122734	0.109052	0.206561	0.341919
PCYT2	1705.52	-0.122894	0.0704397	0.067393	0.145907
PPP2R1B	1775.96	-0.122916	0.0718456	0.07349	0.156489
PEBP1	2820.65	-0.122934	0.0606343	0.0357891	0.0893278
TRIM21	310.947	-0.122975	0.14512	0.294715	0.442623
BRME1	70.8301	-0.123216	0.21786	0.323879	0.473532
PKN3	987.897	-0.123291	0.0873615	0.128366	0.239612
SPPL2B	479.029	-0.123319	0.116442	0.226894	0.365984
ZSWIM9	90.4555	-0.123359	0.203997	0.334504	0.484504
RBBP7	3459.49	-0.123365	0.0557	0.0225634	0.0620331
SREK1IP1	975.912	-0.123448	0.0905869	0.139765	0.255031
LIMS1	3846.89	-0.123586	0.0546288	0.0199752	0.056245
SEPHS2	2217.34	-0.123941	0.0666969	0.0525221	0.120426
CDC27	3382.29	-0.123945	0.061163	0.0357658	0.089291
PUM1	2130.13	-0.123947	0.0687674	0.0592984	0.132413
AP3D1	3764.76	-0.124011	0.0544711	0.0191998	0.0546042
IFNGR1	361.54	-0.124032	0.140111	0.28103	0.428016
ARL6	65.2652	-0.124032	0.223321	0.315115	0.463628
TNKS	394.263	-0.124106	0.13044	0.261153	0.406846
PABPN1	487.945	-0.124134	0.12337	0.242383	0.384577
PRR14	750.225	-0.12417	0.0982295	0.165252	0.288435
TMEM39A	370.567	-0.124187	0.130226	0.259796	0.405334
SP140L	265.533	-0.12425	0.15322	0.303281	0.451989
MAP2K5	324.375	-0.12431	0.147627	0.293814	0.441648
GEMIN8P4	62.5737	-0.124388	0.227017	0.308047	0.456691
PWWP3A	685.905	-0.124406	0.101761	0.176512	0.303888
LEPROT	1328.92	-0.124434	0.0810653	0.10214	0.201255
BLTP3B	467.89	-0.124444	0.118238	0.228269	0.367769
NISCH	1185.98	-0.124636	0.081356	0.102661	0.201962
SARS2	51.3138	-0.12473	0.235162	0.291164	0.439113
PHOSPHO2	108.051	-0.124817	0.197051	0.331794	0.481678
RMDN1	796.083	-0.124911	0.098324	0.163016	0.285244
CDC73	1746.44	-0.124917	0.0698624	0.0608621	0.134574
EIF5A2	370.647	-0.125025	0.131763	0.260061	0.405662
DIDO1	2031.7	-0.125043	0.0687782	0.0571482	0.128559
SEC22A	113.857	-0.12505	0.201935	0.329921	0.479789
SLC35E3	322.995	-0.125075	0.137846	0.272934	0.419226
HMCES	911.611	-0.125075	0.0906602	0.135536	0.249223
ADAM9	979.808	-0.125084	0.0882217	0.126065	0.236285
RAB28	348.792	-0.125164	0.131864	0.258499	0.403852
PRXL2B	84.6306	-0.125173	0.211669	0.324051	0.473717
MINDY2	834.039	-0.125313	0.100257	0.168484	0.2931
PRKACA	711.615	-0.125388	0.0995484	0.165709	0.289088
ZNF548	95.9621	-0.125441	0.21385	0.321641	0.471246
MAP2K4	535.106	-0.125462	0.119808	0.228216	0.367769
NUP58	1851.4	-0.125498	0.0794063	0.0932176	0.187311
ZNF124	194.234	-0.125513	0.17206	0.318918	0.468042
OARD1	605.638	-0.125529	0.109012	0.196242	0.329048
INTS6	825.419	-0.125593	0.0954341	0.150798	0.268966
SYS1	459.528	-0.125667	0.119334	0.226738	0.365822
CEP70	278.928	-0.125667	0.150782	0.294462	0.442495
ACTR10	535.908	-0.12567	0.114538	0.212939	0.349661
GLE1	1232.02	-0.125692	0.0801382	0.0953684	0.190755
DACT3	128.763	-0.125698	0.188449	0.328492	0.478621
DDX46	2401.02	-0.125795	0.0635775	0.0396263	0.096817
ZNF805	66.4247	-0.125854	0.226214	0.305651	0.454166
ZNF45	329.219	-0.125862	0.134673	0.264294	0.410034
KLHL20	642.199	-0.125893	0.108106	0.192319	0.324201
ITGA2B	73.3254	-0.125905	0.216229	0.317857	0.467007
NBN	2345	-0.125928	0.063692	0.0400238	0.0975744
FAM217B	960.733	-0.125973	0.0912728	0.134488	0.2476
FANCL	532.168	-0.125991	0.117375	0.21926	0.357187
PTGFRN	723.453	-0.126095	0.0987304	0.160535	0.282363
SCAPER	76.1013	-0.126161	0.218968	0.314975	0.463487
RAD51	903.409	-0.126178	0.0937483	0.143014	0.259434
TGDS	253.786	-0.126181	0.150383	0.291602	0.439379
SNX17	1439.45	-0.12625	0.075591	0.0777594	0.162543
PIP4P2	283.06	-0.126286	0.14521	0.282531	0.429927
BMP1	510.398	-0.126497	0.11488	0.210543	0.34714
ZNF707	52.2205	-0.126681	0.238046	0.280412	0.427401
ZNF230	51.5362	-0.126709	0.238867	0.278926	0.425758
METTL17	569.79	-0.126767	0.108906	0.191228	0.322756
DGKZ	2402.59	-0.126885	0.0671253	0.0486027	0.113223
CDK17	784.414	-0.126975	0.100429	0.163434	0.285785
SYT3	59.5685	-0.127067	0.227783	0.2997	0.448374
ESS2	1394.31	-0.127078	0.082932	0.10162	0.200543
LDAH	624.847	-0.127136	0.110493	0.195005	0.32784
KMT5C	770.535	-0.127165	0.104033	0.174447	0.301075
KCTD7	423.185	-0.127309	0.123882	0.231999	0.372043
TADA3	2503.67	-0.127385	0.0619004	0.0329485	0.0837534
ZNF391	180.289	-0.127457	0.183852	0.320553	0.470046
RFX5	458.755	-0.127499	0.121375	0.224923	0.363756
CLDND1	661.349	-0.127515	0.109667	0.19132	0.32286
KDELR1	2088.69	-0.127616	0.0660151	0.0438596	0.104448
RCOR2	58.5657	-0.127637	0.228251	0.297492	0.44577
HDAC1	4905.66	-0.127734	0.0519566	0.0116481	0.036293
FDXR	873.05	-0.127747	0.0978723	0.152309	0.270802
GALM	593.8	-0.127896	0.114803	0.204814	0.339886
NT5C	312.314	-0.127902	0.142436	0.271092	0.417552
PKD1P3	55.9011	-0.127914	0.234646	0.284141	0.431564
FRRS1	675.258	-0.128055	0.103504	0.169888	0.29475
GOSR1	1570.48	-0.128072	0.0749914	0.0714092	0.153053
TSPAN17	1712.89	-0.128153	0.0764955	0.0762467	0.160244
CD47	692.696	-0.128245	0.104223	0.171643	0.297017
EBAG9	578.195	-0.128328	0.112655	0.19736	0.330236
VWA8	496.803	-0.128505	0.121021	0.220427	0.358309
IGHMBP2	536.897	-0.128536	0.115269	0.204134	0.339021
COQ5	387.369	-0.1286	0.131001	0.245185	0.388025
CYB5B	1701.43	-0.128603	0.0739699	0.0667686	0.144854
THAP2	50.1507	-0.128706	0.245653	0.257559	0.402624
TXNDC9	706.078	-0.128868	0.101809	0.161637	0.283874
TSNARE1	79.0524	-0.128879	0.214821	0.310652	0.458865
ELOVL7	95.4389	-0.129043	0.218035	0.305602	0.454166
EXOC8	532.589	-0.129062	0.112499	0.194257	0.32687
RAF1	1364.25	-0.129074	0.0771387	0.0755395	0.1593
RAD50	145.936	-0.129075	0.18009	0.313206	0.461519
FBXL19	1440.17	-0.129164	0.0764218	0.0738863	0.157046
IARS2	3407.66	-0.129251	0.0553401	0.0161361	0.047542
PARPBP	448.612	-0.129332	0.129287	0.238129	0.379379
ACADS	374.62	-0.129458	0.130489	0.24083	0.382809
GP6	43.0728	-0.129472	0.242919	0.263399	0.409201
AK1	62.2938	-0.129627	0.233584	0.283066	0.430524
ZFTRAF1	410.338	-0.129633	0.209911	0.31063	0.458865
CRTC2	498.996	-0.129666	0.116616	0.204739	0.339816
ATPAF2	232.843	-0.129866	0.158725	0.290133	0.437808
TAF5	335.5	-0.13013	0.144569	0.266798	0.412696
TMEM161A	852.834	-0.130412	0.0932445	0.127319	0.238252
CCNYL1	204.347	-0.130494	0.166476	0.297159	0.445526
EPB41L1	67.5894	-0.130639	0.223933	0.298744	0.447199
INPP4A	591.766	-0.130664	0.109803	0.180788	0.309269
PCMTD1	187.431	-0.130703	0.172748	0.302182	0.450864
SLC35A1	85.0517	-0.130784	0.211164	0.307458	0.456269
KLHDC3	3384.29	-0.130819	0.056534	0.0170934	0.0498303
CHIC2	180.656	-0.130851	0.174386	0.304238	0.453094
SPAST	920.626	-0.130892	0.0900994	0.116254	0.221741
ARVCF	1083.33	-0.130901	0.0841798	0.0960336	0.191829
DERA	190.599	-0.130968	0.164889	0.293314	0.441123
RNF123	882.444	-0.131081	0.0965593	0.137543	0.252175
PAK2	3353.76	-0.131125	0.0625994	0.0297087	0.0772029
ZNF513	247.254	-0.131137	0.152726	0.27663	0.423404
SLIT2	67.4849	-0.131465	0.223179	0.2958	0.444059
LPIN2	1867.02	-0.131543	0.0717125	0.0539994	0.123113
NIPSNAP2	1496.51	-0.131659	0.0740862	0.0610856	0.134983
TENT2	1296.88	-0.131928	0.0786706	0.0751967	0.158824
JKAMP	399.043	-0.132198	0.125835	0.219561	0.357512
MTMR2	1189.88	-0.132222	0.0876144	0.1043	0.204293
WDR53	249.176	-0.132267	0.150052	0.268683	0.414511
TTC14	409.486	-0.132321	0.129653	0.228282	0.367769
LAMTOR4	740.662	-0.132431	0.0987477	0.140532	0.256164
TIE1	50.2281	-0.132495	0.240688	0.263651	0.409484
BRAF	740.76	-0.13269	0.0990333	0.14067	0.256309
CD33	215.887	-0.132692	0.163981	0.287133	0.434533
PSTK	147.312	-0.132744	0.185594	0.303394	0.452093
GFOD2	314.809	-0.132858	0.137938	0.244759	0.387467
POT1	1108.24	-0.13289	0.0864343	0.0985121	0.195366
HIF1A	703.776	-0.132918	0.102573	0.151359	0.269525
PNRC2	4170.48	-0.132974	0.0600351	0.0219782	0.0606935
GUCD1	1217.66	-0.133037	0.0816005	0.0822359	0.169634
TBC1D10B	1973.69	-0.133065	0.0715109	0.0508117	0.117274
ZNF624	55.3755	-0.133175	0.232676	0.27739	0.424052
APBA2	446.366	-0.133185	0.122311	0.207393	0.342918
MAN2B1	568.869	-0.133226	0.113606	0.183645	0.312982
PTER	568.197	-0.133301	0.113876	0.184156	0.313547
MTNAP1	687.481	-0.133308	0.101759	0.147586	0.265226
MCMBP	1513.8	-0.133415	0.0743094	0.0583795	0.130768
YTHDF3	1538.04	-0.133511	0.0746743	0.0592728	0.132401
GOPC	888.263	-0.133513	0.0914518	0.1137	0.21802
DYSF	99.7074	-0.133603	0.21149	0.298724	0.447199
MGRN1	1107.6	-0.133732	0.0851004	0.0920049	0.185514
SNHG20	138.515	-0.133921	0.191586	0.301304	0.450003
EIF4EBP2	4652.48	-0.134114	0.0507483	0.0067638	0.0231715
HMG20A	848.525	-0.134144	0.0976056	0.131864	0.244314
POMT2	302.334	-0.134187	0.141245	0.246464	0.389284
CCDC93	492.724	-0.134217	0.124096	0.208193	0.344133
NIBAN1	687.243	-0.134285	0.102023	0.145496	0.26279
PROCR	31.8123	-0.134549	0.258421	0.210694	0.347226
LIG1	1789.81	-0.13469	0.075421	0.0593033	0.132413
CDC14A	831.62	-0.134703	0.0941395	0.119097	0.226013
EXD3	133.331	-0.134753	0.185861	0.29712	0.445526
CLCN6	530.051	-0.13476	0.119772	0.195477	0.328238
LINC02604	137.33	-0.134795	0.201549	0.299301	0.44784
COPS4	994.913	-0.134826	0.0895897	0.103418	0.202945
IREB2	2706.37	-0.134859	0.0650682	0.0308299	0.0793103
ZNF333	133.361	-0.135032	0.196164	0.298863	0.447313
ZNF75A	218.665	-0.135115	0.161842	0.276037	0.422755
XRCC1	515.437	-0.135355	0.123335	0.202584	0.33704
ZFX	674.312	-0.135412	0.102205	0.142693	0.259067
NIFK-AS1	152.05	-0.135419	0.189034	0.296409	0.444719
LMNA	5371.05	-0.13542	0.050239	0.00575886	0.0202789
FOXRED2	1297.27	-0.135517	0.0808995	0.0745328	0.157876
GK	173.692	-0.135705	0.174053	0.286658	0.434002
TYMS	1301.03	-0.135736	0.0794775	0.0696566	0.150126
UBOX5	133.751	-0.135802	0.189188	0.295158	0.443223
KDM5B	2138.22	-0.135844	0.0798612	0.0706214	0.151582
AHSP	177.656	-0.135872	0.172069	0.285606	0.43325
LINC01234	364.911	-0.135966	0.13638	0.228662	0.368099
MSRB1	250.993	-0.136003	0.152388	0.259731	0.405293
GALE	1073.94	-0.136003	0.0855259	0.0879842	0.178886
TRAPPC3	1406.57	-0.136033	0.0803675	0.0736843	0.156773
CETN3	438.49	-0.136077	0.130629	0.217727	0.355187
ATP9B	284.316	-0.13609	0.148459	0.253282	0.397181
MACROH2A1	3441.68	-0.136293	0.0573482	0.0141862	0.0426237
NUCKS1	10951.1	-0.136461	0.042148	0.000989759	0.00459913
RGP1	630.396	-0.136499	0.112521	0.169876	0.29475
THOC6	822.343	-0.136554	0.0947948	0.116177	0.221675
HEXA	404.833	-0.136577	0.131824	0.218857	0.356643
SEC23IP	628.92	-0.13661	0.10691	0.153426	0.27228
YIF1A	1149.48	-0.136735	0.0826724	0.0773618	0.162031
AGL	1229.72	-0.136812	0.0835831	0.0801015	0.166212
CDC42SE2	1213.88	-0.13694	0.0811247	0.072163	0.154321
TSPAN3	1405.12	-0.13714	0.0772093	0.0600414	0.133528
PIN1	1113.13	-0.137161	0.0870855	0.0901528	0.182753
NEIL1	58.2572	-0.137248	0.235229	0.264046	0.409814
PEX10	212.119	-0.137305	0.16313	0.269876	0.416106
CRNKL1	580.78	-0.137341	0.109425	0.158318	0.279025
PHF6	1731.23	-0.137342	0.073956	0.0504965	0.116727
HIF1AN	955.349	-0.137346	0.0916834	0.104035	0.203926
THRAP3	4740.48	-0.137377	0.0499079	0.00482013	0.0174963
RBBP5	1345.6	-0.13742	0.0863381	0.08741	0.17803
PACSIN2	1242.6	-0.137442	0.0805684	0.06945	0.149772
WDR5B	82.7819	-0.137578	0.21818	0.283357	0.430746
RRAGC	456.237	-0.13762	0.119718	0.186136	0.316045
HLA-E	299.762	-0.137625	0.1422	0.236731	0.377874
SMC2	2058.67	-0.137714	0.0692402	0.0372876	0.0923087
AMBRA1	1076.96	-0.137755	0.0874968	0.090165	0.182753
ALDH9A1	1216.39	-0.137861	0.0822403	0.0736983	0.156773
ZNF277	374.628	-0.137872	0.129881	0.210154	0.346608
AP1M1	1145.49	-0.137909	0.0874844	0.089753	0.182059
GCH1	363.273	-0.138104	0.133706	0.217268	0.354579
TDRD3	171.73	-0.13813	0.173041	0.277703	0.424429
OSBPL11	338.381	-0.13836	0.137833	0.225672	0.36463
RALBP1	2347.3	-0.138547	0.0646111	0.0256724	0.0686016
SEC24D	626.228	-0.138786	0.105335	0.142318	0.258625
BLM	1143.74	-0.138788	0.0829683	0.0739331	0.157113
SRGAP2	836.814	-0.138789	0.0936502	0.106775	0.208146
TRUB1	430.859	-0.138795	0.127768	0.202366	0.336837
QDPR	611.725	-0.138829	0.109763	0.155173	0.274824
ZNF613	80.5973	-0.138917	0.218562	0.280312	0.427358
POLA1	1246.54	-0.138943	0.082378	0.0718292	0.15375
CYB5R3	821.388	-0.138965	0.0957292	0.112763	0.216739
MIF4GD-DT	49.2637	-0.139155	0.243707	0.245803	0.388709
FBXL6	214.755	-0.139178	0.16291	0.264073	0.409814
DTD2	105.865	-0.139183	0.201389	0.286131	0.433644
RAB11A	2183.87	-0.139245	0.0734023	0.0457596	0.108113
TERF1	570.665	-0.139346	0.11595	0.170484	0.2955
ARHGAP4	420.891	-0.139488	0.14024	0.226161	0.365155
CHFR	711.235	-0.139518	0.100618	0.126148	0.236398
PDCD4	580.868	-0.139528	0.109063	0.150726	0.268966
NUBPL	123.482	-0.139631	0.198544	0.284939	0.432562
FOXD2	73.0694	-0.139718	0.221145	0.275827	0.422609
TYW1B	245.567	-0.139719	0.151854	0.246444	0.389284
ARCN1	3427.69	-0.139722	0.0569278	0.0113969	0.0356743
CEP97	348.857	-0.13997	0.136309	0.217281	0.354579
EAPP	301.07	-0.13998	0.141126	0.226759	0.365822
MGAT5	805.767	-0.140026	0.0951592	0.108313	0.210657
PYCR3	109.693	-0.140031	0.199619	0.283821	0.431264
ZNF518A	1034.84	-0.140075	0.0880974	0.0857658	0.17542
MARF1	432.802	-0.140085	0.124027	0.189174	0.319884
NCAPG2	3134.61	-0.140088	0.0568599	0.0110537	0.0348758
ELOA-AS1	48.804	-0.140126	0.24313	0.245345	0.38816
TTLL3	220.062	-0.140189	0.159703	0.256343	0.401201
ATMIN	237.983	-0.140223	0.154834	0.249297	0.392399
CTNNBIP1	431.193	-0.140343	0.125655	0.192394	0.324255
ZNF691	200.878	-0.14059	0.164934	0.261349	0.407091
NDRG2	891.216	-0.140605	0.0921102	0.0977008	0.194308
CAPN1	4077.37	-0.140712	0.0569763	0.010855	0.0343681
PIGP	398.745	-0.140737	0.126766	0.193704	0.326043
PNPO	374.867	-0.140837	0.129685	0.200206	0.333985
HADH	939.489	-0.140857	0.0970212	0.111737	0.215281
PECR	101.865	-0.140861	0.207763	0.280422	0.427401
PCNT	2441.42	-0.140902	0.062676	0.0196237	0.0554788
ETV3	659.073	-0.141045	0.104832	0.134418	0.2476
COL1A1	35.3741	-0.14117	0.258204	0.2069	0.342319
SLC35G2	52.3756	-0.141363	0.244825	0.239743	0.381601
PREP	956.132	-0.141458	0.091655	0.0940175	0.188629
MIPOL1	155.057	-0.141476	0.183132	0.274114	0.420661
FAM91A1	858.107	-0.141507	0.097699	0.112395	0.2163
DLC1	277.69	-0.141762	0.146619	0.231098	0.371223
IFT52	295.615	-0.141828	0.142949	0.224435	0.363146
DYNLT3	161.098	-0.141872	0.177346	0.26915	0.41511
PANK4	512.914	-0.141907	0.119299	0.171812	0.297212
NSF	450.268	-0.141952	0.125128	0.185901	0.315748
ZNF799	50.4274	-0.141966	0.241409	0.243697	0.386136
STRADB	534.096	-0.141976	0.113039	0.154796	0.274248
TULP4	318.658	-0.142064	0.1393	0.216684	0.353926
PAPOLG	478.484	-0.142157	0.121188	0.175568	0.302615
NEDD8	117.584	-0.142168	0.204084	0.27723	0.424052
BNIP1	303.535	-0.142321	0.144303	0.225137	0.364046
TRPC4AP	1941.07	-0.142392	0.0686529	0.0299334	0.0776151
TBCB	513.542	-0.14246	0.116237	0.162059	0.284377
ZFAT	181.513	-0.142463	0.16967	0.261613	0.407261
IGSF3	752.109	-0.142476	0.0982621	0.111394	0.214794
BRWD3	371.537	-0.142491	0.130236	0.196106	0.328978
ATP6V0C	54.8232	-0.142543	0.252821	0.221238	0.359099
PHLDB1	838.75	-0.142551	0.097455	0.108751	0.211183
TRIP4	503.039	-0.142561	0.116083	0.161272	0.283422
ITCH	543.12	-0.142563	0.114449	0.156823	0.277095
AKIP1	423.203	-0.142565	0.12828	0.191649	0.323207
DTL	1941.43	-0.142789	0.0736492	0.0415427	0.100298
NSMCE2	520.413	-0.142945	0.120913	0.172829	0.298675
ZNF655	1379.25	-0.143027	0.0799247	0.056385	0.127416
PIGB	177.527	-0.143028	0.180095	0.267915	0.413874
NEURL4	412.876	-0.143083	0.126263	0.185241	0.315035
PTPN7	1254.15	-0.143149	0.08122	0.0604032	0.133843
NPEPPS	1445.18	-0.143184	0.0820956	0.062816	0.137912
RHOC	1574.7	-0.143221	0.0727935	0.0383278	0.0943391
LBHD1	44.505	-0.14323	0.249769	0.22713	0.366252
MEIS2	626.064	-0.143236	0.106362	0.13291	0.245731
TMEM50B	215.139	-0.143244	0.160972	0.24826	0.391257
IGSF8	213.241	-0.143404	0.160706	0.247267	0.389906
SUCO	690.416	-0.143429	0.101491	0.118425	0.225186
ETHE1	85.6409	-0.143435	0.220412	0.266786	0.412696
PRPF38A	2869.13	-0.143623	0.0598057	0.0129606	0.0395879
GLI4	149.008	-0.143693	0.181834	0.266778	0.412696
KIF13A	1231.42	-0.143706	0.0864218	0.073963	0.157145
IFT140	122.881	-0.143824	0.201731	0.272584	0.418927
MHENCR	83.1985	-0.143954	0.216974	0.267454	0.413406
SGF29	343.628	-0.144019	0.136455	0.204669	0.339754
TIMMDC1	970.032	-0.14403	0.0944845	0.096177	0.192079
PUDP	519.626	-0.144176	0.113934	0.150918	0.26906
LDAF1	107.079	-0.144289	0.208527	0.270264	0.416583
AMDHD2	286.194	-0.144569	0.148941	0.226307	0.365288
USP28	444.825	-0.144571	0.122625	0.172072	0.297514
CDKN2D	101.899	-0.144581	0.205377	0.270326	0.416616
DSCC1	674.814	-0.144651	0.106138	0.128514	0.239803
CEP295	630.109	-0.144965	0.10872	0.134459	0.2476
ASPSCR1	507.345	-0.145016	0.115507	0.152618	0.271214
BTBD10	351.33	-0.145057	0.134273	0.19707	0.329961
ATL3	1017.09	-0.145072	0.0889737	0.0777873	0.162558
FDPS	1353.59	-0.145218	0.0824592	0.0600846	0.13356
SLC30A9	1765.43	-0.145302	0.0763023	0.0448886	0.106391
NFATC2IP-AS1	109.155	-0.145361	0.200282	0.268401	0.414258
PDHB	806.092	-0.14546	0.10131	0.112852	0.21687
GDI1	1261.63	-0.145577	0.0804107	0.0540804	0.123245
ENTPD4	789.351	-0.145678	0.0979267	0.102672	0.201962
CALCOCO2	1152.52	-0.145805	0.0826549	0.0596065	0.132881
PPIC	43.7435	-0.145825	0.251389	0.220117	0.358071
SNIP1	590.145	-0.14584	0.115239	0.149528	0.267401
RNGTT	738.95	-0.14586	0.100606	0.109869	0.212541
SIRT6	419.601	-0.146001	0.125174	0.173966	0.300394
MON1B	1028.91	-0.146288	0.0876438	0.0715538	0.153269
SIN3B	934.149	-0.146358	0.100261	0.107592	0.209489
NBPF4	68.5188	-0.14652	0.227295	0.254698	0.398984
RNF169	519.885	-0.146596	0.115371	0.14784	0.2655
RGL2	420.871	-0.146672	0.124213	0.169797	0.29475
ZSWIM7	115.628	-0.146714	0.197895	0.26449	0.410094
EXTL2	401.255	-0.146838	0.13061	0.183922	0.313329
CLIP2	256.36	-0.146895	0.163409	0.2397	0.38159
HSD17B11	957.233	-0.147093	0.0933281	0.0862804	0.176208
ASCC3	1110.04	-0.14744	0.0853677	0.0639673	0.139877
NFYA	1364.43	-0.147451	0.0807105	0.0510164	0.117695
VEZT	533.075	-0.147458	0.117525	0.151306	0.269477
BOD1L1	1189.37	-0.147514	0.0842546	0.0608451	0.134565
NRBF2	587.421	-0.147575	0.109995	0.130978	0.243006
PDSS2	287.487	-0.147592	0.145429	0.210986	0.347544
VPS13C	652.798	-0.147629	0.105476	0.119058	0.225979
STXBP4	244.17	-0.147645	0.156619	0.228528	0.367974
METRN	239.198	-0.147697	0.15532	0.226323	0.365288
LMF2	549.135	-0.147715	0.112167	0.136639	0.250959
DSCR8	173.571	-0.147785	0.181611	0.2541	0.398226
PIK3C2B	37.4804	-0.147795	0.267774	0.176666	0.304104
CDS2	556.069	-0.147848	0.114594	0.142588	0.25892
SMIM8	166.705	-0.147873	0.177618	0.251226	0.394488
PPP2R5E	920.456	-0.147901	0.0913474	0.079287	0.164985
INTS3	682.674	-0.148078	0.116895	0.148015	0.265644
PSKH1	777.638	-0.148114	0.0977571	0.0965978	0.192663
SLC66A3	139.657	-0.148162	0.188886	0.257175	0.402083
SEMA4D	61.6919	-0.148181	0.239012	0.237923	0.379222
TNKS2	824.868	-0.148205	0.0960534	0.091678	0.185068
THAP1	193.596	-0.148211	0.173255	0.246518	0.389311
EXTL3	975.637	-0.148455	0.0891442	0.0719213	0.153899
FLYWCH1	680.992	-0.148493	0.110548	0.130397	0.24226
SWI5	499.155	-0.148576	0.116387	0.145065	0.262271
GIT2	308.399	-0.148719	0.141901	0.201245	0.335504
RUSC1	811.082	-0.148809	0.0995121	0.099806	0.197595
PCBP4	65.351	-0.148819	0.233889	0.24295	0.38536
ABHD3	340.044	-0.148895	0.143346	0.203152	0.337878
GFER	116.329	-0.14892	0.20264	0.258575	0.403865
ROCK1	1420.86	-0.149086	0.077385	0.0412949	0.0998834
SELENOO	361.077	-0.149092	0.138439	0.193406	0.325595
DCBLD1	198.22	-0.149256	0.170038	0.240183	0.38196
CARF	63.382	-0.149496	0.233824	0.241449	0.383559
LYSMD3	1052.61	-0.149566	0.0871686	0.0649055	0.141662
ANAPC15	104.058	-0.149624	0.204399	0.256687	0.401679
DHX30	4662.29	-0.149631	0.0548655	0.00499482	0.0180181
EAF1	788.896	-0.14964	0.100413	0.100482	0.198559
SMTN	652.929	-0.14969	0.111563	0.129998	0.241712
OAZ2	1028.12	-0.149698	0.0919383	0.0764016	0.160436
RSRC1	586.247	-0.149882	0.111915	0.130409	0.24226
ZNF205	199.872	-0.149907	0.169287	0.237302	0.378348
CDK11B	1045.8	-0.150183	0.0867802	0.0620073	0.136588
ATP6V0D1	1365.47	-0.150201	0.0770471	0.0396301	0.096817
RAN	13764.4	-0.150296	0.0408937	0.000185685	0.00107129
DHRS11	411.61	-0.150445	0.125746	0.16266	0.284867
ITPR2	48.0293	-0.150461	0.249249	0.218342	0.356128
ZNF445	1522.15	-0.15049	0.0762723	0.0369186	0.0915369
FLII	1243.59	-0.150498	0.0809528	0.047697	0.111609
GRAMD4	600.375	-0.150536	0.11035	0.124584	0.234153
ZNF175	449.601	-0.150637	0.12313	0.156057	0.276162
ACER2	88.819	-0.150849	0.218056	0.250599	0.393857
IFI27L1	149.007	-0.151009	0.186256	0.248056	0.391034
ZFP62	358.483	-0.151027	0.136439	0.183951	0.313329
DGAT1	638.077	-0.151061	0.12088	0.149191	0.267116
RIMOC1	1670.18	-0.15107	0.0753011	0.0340641	0.0859845
CCDC163	101.072	-0.151211	0.209584	0.253227	0.397163
ZSCAN16-AS1	136.038	-0.151287	0.193398	0.250319	0.393476
PHPT1	609.373	-0.151293	0.108291	0.117491	0.223734
RPL23AP42	44.4054	-0.151299	0.255417	0.205704	0.34084
NMI	661.749	-0.1513	0.103775	0.105629	0.206472
ANXA2R-OT1	50.8772	-0.151356	0.248419	0.218545	0.356282
ZNF512	447.54	-0.151377	0.124022	0.156153	0.276232
RABGAP1	481.728	-0.151378	0.119543	0.145582	0.2629
SAXO2	93.4013	-0.151455	0.21345	0.250837	0.394113
CEP72	344.269	-0.151554	0.135611	0.180675	0.309177
DUSP28	43.0708	-0.151765	0.259867	0.195323	0.328137
SNRPA1	1278.74	-0.151826	0.0792334	0.0418113	0.100747
ECHS1	1427.76	-0.151862	0.0801235	0.0438005	0.104355
SNX1	1467.52	-0.151887	0.0751285	0.0326642	0.0830711
C4orf3	658.698	-0.151934	0.104307	0.105554	0.206364
SAT2	58.5327	-0.151941	0.243463	0.224703	0.363456
MIEN1	379.013	-0.152048	0.131793	0.171384	0.296766
UBXN4	1868.51	-0.152051	0.074675	0.0316505	0.0808855
CCDC28A	254.794	-0.152056	0.155297	0.213445	0.350217
TJP1	997.391	-0.1523	0.0886683	0.0634837	0.139022
PAXIP1-AS2	49.2731	-0.152457	0.258162	0.19793	0.330926
MTRES1	221.993	-0.152705	0.168571	0.228317	0.36777
ZNF684	103.447	-0.15279	0.207434	0.24831	0.391257
ZNF561	531.223	-0.152799	0.113575	0.127213	0.238096
ENSA	3638.74	-0.152837	0.0557445	0.00498134	0.0179882
SAMHD1	626.21	-0.152865	0.106277	0.108557	0.211055
RRM2	5225.35	-0.153047	0.0496196	0.00159157	0.00695758
CYFIP1	1227	-0.153065	0.0827252	0.0481533	0.112426
SMPD1	428.055	-0.153196	0.12468	0.152746	0.271351
DLG5	941.446	-0.153278	0.0918683	0.0701818	0.150947
TLE4	132.625	-0.153492	0.193739	0.244582	0.387362
NT5DC1	392.274	-0.153678	0.129598	0.16238	0.284692
SYNGR1	97.3595	-0.1537	0.210797	0.245549	0.388405
DEPDC4	53.6048	-0.154056	0.246912	0.216307	0.353366
RPS6KA1	789.071	-0.154143	0.0981628	0.0847532	0.173698
CCDC77	238.697	-0.154187	0.155747	0.207975	0.343826
BPNT1	959.796	-0.15419	0.0909967	0.06627	0.143951
DENND4B	1961	-0.154271	0.0681557	0.0179101	0.0516881
SERAC1	195.444	-0.15437	0.177896	0.23279	0.372856
TKFC	832.96	-0.154473	0.0965331	0.0796229	0.165514
DAP	2325.91	-0.154596	0.0644503	0.0126208	0.0387873
MOV10	2335.2	-0.154668	0.0641229	0.0120584	0.0373547
TMEM175	244.278	-0.154891	0.15623	0.206884	0.342319
FAM8A1	831.951	-0.155036	0.106948	0.105932	0.20684
SLC35B4	1100.9	-0.155115	0.0840988	0.0483335	0.112796
RBM33	1598.2	-0.155228	0.0751778	0.0290673	0.0758308
ZNF407-AS1	108.065	-0.155251	0.206547	0.242205	0.38447
AGBL5	738.754	-0.155298	0.0989905	0.0845884	0.173496
TRIP12	3524.01	-0.155617	0.0606918	0.00788698	0.0264386
SDHA	348.482	-0.155651	0.13539	0.169042	0.293827
DHRS1	186.084	-0.155687	0.171033	0.223646	0.362249
SRGAP2B	49.8574	-0.155815	0.25593	0.199502	0.333181
KPTN	192.989	-0.155824	0.171181	0.22259	0.360986
NCDN	1649.92	-0.155879	0.0757733	0.0297047	0.0772029
INO80C	316.599	-0.155886	0.140913	0.178963	0.306898
CARD18	77.878	-0.156237	0.231851	0.229677	0.369232
SPTA1	2960.84	-0.156365	0.0586004	0.00582264	0.0204897
SWSAP1	57.835	-0.156371	0.243321	0.217286	0.354579
NUMA1	2325.11	-0.156422	0.0646786	0.0119082	0.0369986
AP3M2	286.092	-0.156518	0.145874	0.18606	0.315967
H2BC4	94.2134	-0.156606	0.217741	0.236893	0.377906
PAK6	24.4638	-0.156612	0.284777	0.126671	0.237165
ERO1B	71.2476	-0.15662	0.231695	0.229539	0.369171
CA11	133.72	-0.156626	0.195416	0.237025	0.378021
FZD2	87.9845	-0.156628	0.218229	0.236917	0.377906
FADS1	7061.08	-0.156733	0.0463464	0.000566695	0.00284651
MRPL39	986.004	-0.156756	0.0931185	0.066746	0.144835
CLASRP	783.588	-0.15679	0.101479	0.0877924	0.17867
PIGS	2346.75	-0.156808	0.0631318	0.0098467	0.0317957
ZNF620	150.047	-0.156871	0.186218	0.231655	0.371889
ANKRD28	998.28	-0.157293	0.0922512	0.0636765	0.139387
TCF12	1421.75	-0.157309	0.0800241	0.0365481	0.0908863
ATP1A1-AS1	70.3673	-0.157435	0.235436	0.224498	0.36318
BLCAP	736.004	-0.157537	0.0996985	0.0819415	0.169226
SEC24B	1072.65	-0.157541	0.0891892	0.0565431	0.127663
PIGX	561.317	-0.157652	0.111431	0.110345	0.213185
ZFP64	410.529	-0.157667	0.137559	0.167456	0.291601
MIER3	792.504	-0.157677	0.109781	0.106377	0.207508
HDHD5	387.985	-0.157707	0.130663	0.153873	0.272935
ARHGEF40	56.7764	-0.157764	0.244367	0.214991	0.351763
EPS15L1	696.126	-0.157784	0.107281	0.100188	0.198171
ANO7	45.1941	-0.157837	0.257703	0.194785	0.327601
POGZ	1320.63	-0.157843	0.0807072	0.0373573	0.0923842
KAT5	381.15	-0.157861	0.129986	0.152159	0.270669
MXI1	321.431	-0.157887	0.145158	0.180893	0.309398
GBE1	412.644	-0.157923	0.125938	0.143409	0.260007
CCDC61	174.14	-0.157963	0.177734	0.222894	0.361424
BTN3A2	96.3745	-0.158011	0.212151	0.234983	0.375622
ARPP19	2707.49	-0.15817	0.0643699	0.010517	0.0334799
SNX4	900.588	-0.158182	0.0961836	0.0721776	0.154321
BTBD3	247.368	-0.15824	0.155299	0.196172	0.328983
NICOL1	212.807	-0.158289	0.163676	0.207152	0.342628
VTI1A	354.919	-0.158434	0.138464	0.167227	0.291357
PARP11	75.6294	-0.158443	0.242299	0.215513	0.352342
DPCD	114.62	-0.158484	0.216035	0.232323	0.37222
ERCC2	846.25	-0.158494	0.0966149	0.0725565	0.154879
ZNF383	105.091	-0.158539	0.211585	0.233547	0.37379
RBM10	2250.8	-0.158575	0.0650385	0.0110906	0.0349349
PUS10	200.314	-0.158653	0.173077	0.216858	0.354156
UBA3	494.219	-0.15881	0.122353	0.133532	0.246446
RAB33B	211.513	-0.159033	0.167895	0.21034	0.346861
GMFG	85.5083	-0.159097	0.220752	0.230426	0.370201
SUPT20H	363.354	-0.159226	0.142428	0.173052	0.298962
NAA60	693.901	-0.159282	0.106412	0.0948447	0.189889
CASP3	1158.21	-0.159438	0.0839238	0.042051	0.101157
TAF2	1222.55	-0.159466	0.0818944	0.0377881	0.0932297
DTYMK	1068.02	-0.159544	0.0872737	0.0491309	0.11425
ANKRD13D	342.06	-0.159635	0.1363	0.160348	0.282102
TRMT10B	131.191	-0.15984	0.195087	0.228549	0.367974
PCBD2	243.355	-0.159957	0.170124	0.209628	0.34607
CSMD1	594.056	-0.160019	0.10872	0.098936	0.196058
CDKN2AIP	680.776	-0.160092	0.116751	0.117656	0.223986
MED15	4949.57	-0.160167	0.055198	0.00280504	0.0111468
E2F8	627.717	-0.160265	0.117403	0.118463	0.225216
MYO19	1246.28	-0.160452	0.0804093	0.033719	0.0851749
ORC5	915.925	-0.160522	0.0913889	0.0569538	0.128287
KIF9-AS1	53.9754	-0.160525	0.250978	0.201205	0.335492
UBE2D1	392.379	-0.160624	0.128716	0.142565	0.25892
KIF20B	1374.65	-0.16095	0.0780912	0.0288426	0.0753631
USP21	675.881	-0.161046	0.104333	0.0863967	0.176377
ARHGEF2	1870.21	-0.161097	0.0698979	0.0156961	0.046507
STX18	574.018	-0.161099	0.113162	0.106868	0.208228
GOLPH3L	576.199	-0.161117	0.111998	0.104105	0.204025
ABI1	998.733	-0.161127	0.0905099	0.0536007	0.122364
SFSWAP	1341.15	-0.161139	0.078842	0.0297271	0.0772125
CLGN	35.0186	-0.161283	0.274667	0.156397	0.276571
ULBP1	45.8158	-0.161398	0.257012	0.191609	0.323207
GSTZ1	248.258	-0.161441	0.158182	0.191194	0.322756
SENP2	1534.55	-0.161506	0.0746432	0.022399	0.0616408
SBNO2	1122.78	-0.161617	0.0921892	0.056999	0.128334
STAG1	617.203	-0.161757	0.109995	0.098286	0.195139
CCDC18-AS1	108.115	-0.16184	0.208935	0.22608	0.365121
PPARA	159.418	-0.161871	0.181246	0.215229	0.352044
CCDC152	97.568	-0.161881	0.214975	0.225749	0.364642
BTN2A1	166.746	-0.161884	0.180387	0.214639	0.351331
ANGEL1	329.255	-0.16189	0.141353	0.16381	0.286251
LIX1L	421.36	-0.161931	0.125547	0.132804	0.245623
PDE7A	760.761	-0.161958	0.101931	0.0790392	0.16465
BBS2	80.155	-0.161959	0.227626	0.221205	0.359099
RALGAPA2	81.8717	-0.161999	0.226445	0.221577	0.359453
EBP	812.972	-0.162006	0.0964493	0.0661179	0.14371
POMZP3	84.1671	-0.162009	0.237333	0.214107	0.350952
HJURP	1137.93	-0.162082	0.0843957	0.0396943	0.0969364
HUWE1	8053.61	-0.162156	0.0502495	0.000948868	0.00442875
CCDC71	338.368	-0.16218	0.143252	0.16658	0.290414
MBD1	1033.18	-0.162262	0.0894713	0.049458	0.114941
SLC50A1	578.853	-0.162323	0.112266	0.102129	0.201255
SHC1	1334.31	-0.162375	0.0798925	0.0306046	0.0788857
SLC25A36	1230.17	-0.162733	0.0856983	0.041587	0.100358
WBP11	2129.2	-0.162993	0.0691406	0.0135482	0.0410148
ABCD4	256.028	-0.163054	0.152712	0.17927	0.307324
RCN2	906.942	-0.163091	0.0927051	0.0560435	0.126891
ASPH	764.513	-0.163101	0.102767	0.0788923	0.164419
PKN1	4371.47	-0.163116	0.0533824	0.00168744	0.00730966
ZSWIM8	915.59	-0.163261	0.0990282	0.0699086	0.150483
NABP2	879.782	-0.16329	0.0933878	0.0572583	0.128751
BRI3	403.814	-0.163298	0.129304	0.137325	0.251895
ALDOC	922.158	-0.163354	0.0905775	0.0509639	0.117599
SCAMP1-AS1	130.744	-0.163407	0.195748	0.219758	0.357721
TMED4	1009.94	-0.16365	0.0880425	0.0448099	0.106276
HCFC2	227.864	-0.163734	0.161833	0.190598	0.321901
SLC2A8	177.974	-0.163739	0.176119	0.206014	0.341203
COX15	461.299	-0.16379	0.121193	0.118823	0.225821
TMUB2	488.823	-0.163894	0.118434	0.112562	0.216432
APOBEC3B	584.42	-0.163948	0.112176	0.0986474	0.195597
C9orf40	527.361	-0.16401	0.11719	0.109716	0.212362
ADAMTS14	257.81	-0.164126	0.15887	0.185527	0.31528
SUCLG2	687.507	-0.164126	0.102507	0.0763697	0.16043
RNF145	2232.51	-0.164283	0.0653844	0.00883419	0.029031
FRG1BP	279.843	-0.164372	0.149336	0.171177	0.296505
KLHL5	757.823	-0.164385	0.0985982	0.0670412	0.145385
KLHL26	390.923	-0.164419	0.13424	0.144067	0.260838
PEX1	474.204	-0.164522	0.12811	0.13198	0.244486
EXOC6B	73.1723	-0.164672	0.23219	0.213152	0.349957
APOL4	245.736	-0.164695	0.16263	0.188889	0.319551
ASIC3	44.2709	-0.164836	0.267899	0.169939	0.29475
ZNF428	438.579	-0.164844	0.125133	0.125123	0.234981
RWDD4	371.751	-0.164845	0.132143	0.138937	0.253874
FIBP	749.387	-0.165016	0.104244	0.0786475	0.164007
EXOC1	709.324	-0.165023	0.101656	0.0728571	0.155279
GMCL1	859.382	-0.165035	0.0942773	0.0565345	0.127663
GPATCH8	1612.39	-0.16508	0.0726572	0.0168284	0.0491947
ARPC1B	81.6909	-0.165081	0.225644	0.215629	0.352478
LINC01608	122.405	-0.165153	0.199159	0.216915	0.354193
IDH1	1313.18	-0.165174	0.080153	0.0283597	0.074398
UBXN7	1478.33	-0.165199	0.0756016	0.0209636	0.0584305
SREBF1	2396.44	-0.165212	0.0639136	0.00717612	0.0243612
DUSP16	86.9433	-0.16523	0.22236	0.215963	0.352913
SPG7	841.231	-0.165317	0.100486	0.0697139	0.150218
CUEDC2	514.205	-0.16537	0.120552	0.114388	0.219036
BIRC6	2183.77	-0.165423	0.0647613	0.00792174	0.026523
PIAS1	867.289	-0.165516	0.0946259	0.0566141	0.127796
YEATS2	760.578	-0.165561	0.0988828	0.0657674	0.143097
NCAM2	458.377	-0.165664	0.125356	0.123864	0.232992
LPAR5	324.12	-0.165715	0.140383	0.152798	0.27136
PIGM	440.551	-0.165784	0.127409	0.127842	0.239059
TMEM141	269.206	-0.16589	0.150449	0.168973	0.293804
GOLM2	843.16	-0.165892	0.0949937	0.0567511	0.127963
WDHD1	1108.82	-0.165959	0.0849776	0.0363059	0.0903762
PLCD3	248.228	-0.166064	0.155462	0.176065	0.303318
LEMD2	788.719	-0.166091	0.097922	0.0628186	0.137912
MORN1	87.5605	-0.166098	0.22077	0.215229	0.352044
DHRS7B	192.485	-0.166114	0.170053	0.194314	0.326903
RETREG3	839.392	-0.166181	0.0970688	0.060799	0.13452
ISG15	131.706	-0.166245	0.199773	0.214395	0.351159
YIPF4	1028.88	-0.166268	0.0872439	0.0398399	0.0971937
KLHL36	976.609	-0.166273	0.0888013	0.0431899	0.103276
GCFC2	386.58	-0.16628	0.129707	0.131224	0.243301
ARHGAP45	560.134	-0.166338	0.113108	0.0958112	0.191494
FOXD2-AS1	177.031	-0.16635	0.176863	0.200079	0.333878
CCDC25	715.484	-0.166405	0.107079	0.082596	0.17031
USP54	427.23	-0.166437	0.124664	0.120288	0.227623
PNPLA8	641.811	-0.16658	0.108111	0.0845755	0.173496
POMK	601.098	-0.166589	0.109632	0.0879226	0.17885
ANLN	2757.46	-0.166979	0.0607574	0.00440575	0.016274
CREB3L4	143.37	-0.167013	0.194777	0.210622	0.347162
WDSUB1	192.892	-0.167201	0.175082	0.196779	0.329737
ASAH1	1979.88	-0.167598	0.067676	0.00964439	0.031301
MTF2	1456.84	-0.167615	0.0792769	0.0246702	0.0666025
C15orf40	357.842	-0.167978	0.141565	0.149441	0.267336
AP1G2	124.611	-0.168005	0.201981	0.210923	0.347495
TIMELESS	2807.68	-0.168021	0.0634766	0.00591688	0.020752
GSPT2	130.45	-0.168032	0.199201	0.209901	0.3463
COQ7	503.636	-0.168219	0.117027	0.100666	0.198884
ZNF280C	157.151	-0.16828	0.188902	0.204287	0.339174
PPP3CC	348.83	-0.168289	0.140025	0.146117	0.263268
EIF2AK3	286.44	-0.168341	0.151299	0.164459	0.287289
NHERF1	1002.75	-0.168497	0.0892447	0.0411337	0.0995624
OMA1	231.115	-0.168518	0.159325	0.175379	0.302435
UBE2E3	1353.73	-0.168613	0.0781833	0.0224031	0.0616408
ELMOD2	664.995	-0.168629	0.10575	0.0756955	0.159501
DMTF1	768.631	-0.169317	0.097857	0.0577301	0.12961
ARRDC3	652.316	-0.16943	0.109369	0.0821469	0.169484
RPA1	2461.83	-0.169728	0.0619076	0.00445087	0.0164002
TATDN1	370.02	-0.169908	0.136866	0.136671	0.250959
LBX2-AS1	150.825	-0.169915	0.203378	0.205593	0.340801
ZNF512B	1178.44	-0.169979	0.0846652	0.0314413	0.0804685
PBRM1	1168.8	-0.170183	0.0824139	0.0274904	0.0724987
RNF170	271.79	-0.170196	0.154603	0.164653	0.287567
ZNF626	40.9904	-0.170254	0.283209	0.138054	0.252771
FAF2	1900.48	-0.170326	0.0703679	0.0111089	0.0349714
TMEM263	563.484	-0.170352	0.111351	0.0846627	0.173581
TRAPPC1	414.101	-0.170363	0.12707	0.117053	0.223039
GUSB	1542.63	-0.170406	0.0764967	0.018377	0.0527136
AURKA	2923.43	-0.170594	0.0590164	0.00279712	0.0111195
PHLDA1	53.4922	-0.170673	0.256741	0.181331	0.309945
MTERF1	417.819	-0.170709	0.128985	0.120155	0.227608
SRGAP2C	227.123	-0.170712	0.163408	0.175314	0.302422
MAPK11	130.53	-0.170773	0.196224	0.202549	0.33704
ZNF675	212.955	-0.17078	0.16535	0.177461	0.304967
COTL1	1489.99	-0.170861	0.0750246	0.0161996	0.0476811
YTHDC2	897.301	-0.170866	0.0931998	0.0463095	0.109142
FBXL17	139.328	-0.170944	0.195588	0.201719	0.33592
NOC4L	854.956	-0.171013	0.094173	0.0479183	0.112027
HSF2	441.37	-0.171221	0.129792	0.120583	0.228008
MMS19	1116.22	-0.171242	0.0849663	0.03072	0.0791441
ANKZF1	294.687	-0.171254	0.145704	0.14874	0.266492
PRDM2	1285.51	-0.171273	0.0846988	0.0302525	0.0782463
NUF2	1085.23	-0.171425	0.0864004	0.0330278	0.0838736
MED7	155.002	-0.171505	0.186471	0.195378	0.328176
BOLA3-DT	156.885	-0.171541	0.190698	0.197658	0.330628
POU2F1	812.304	-0.171687	0.0960738	0.0507938	0.117259
PMF1	391.051	-0.171693	0.130021	0.119935	0.227316
WDR19	161.296	-0.17175	0.186896	0.195192	0.327978
KMT5B	895.01	-0.171825	0.0958605	0.0503051	0.116412
ADH5	3174.34	-0.172122	0.05912	0.00261529	0.0105204
URB1-AS1	78.0703	-0.1722	0.231258	0.199482	0.333181
NLK	483.106	-0.172222	0.122675	0.103405	0.202945
ACAP2	1564.24	-0.172265	0.0837858	0.0278419	0.0733332
PRKCQ	431.661	-0.172765	0.125432	0.108901	0.211369
SPRYD7	287.918	-0.172766	0.154263	0.158243	0.27894
EML3	969.839	-0.172843	0.0980308	0.0528703	0.12096
ARMT1	1021.76	-0.172905	0.0874614	0.0329819	0.0838158
DNMBP	234.76	-0.172906	0.161248	0.167281	0.291387
AP2A1	3561.25	-0.172948	0.057839	0.00201272	0.00849411
SPECC1L	436.396	-0.172964	0.128926	0.115157	0.220127
ABL1	6609.82	-0.173112	0.0479735	0.000225083	0.00127474
TWSG1	1213.45	-0.173311	0.0848706	0.0286329	0.0749272
CCDC106	942.018	-0.173338	0.095224	0.0468862	0.110253
ABCC10	739.421	-0.173444	0.103254	0.0626438	0.137682
NADK2	552.131	-0.173544	0.116406	0.0891286	0.180897
RTEL1-TNFRSF6B	44.3405	-0.173701	0.269445	0.161417	0.283584
GET1	416.513	-0.173881	0.130879	0.117146	0.223119
PHF20L1	1399.55	-0.173942	0.0790976	0.0194937	0.0552305
ERCC4	333.14	-0.174009	0.141701	0.135956	0.24982
MICB	232.166	-0.174063	0.159757	0.162797	0.285051
INCENP	2176.88	-0.174074	0.0654181	0.00555382	0.0197225
BUB1B	1968.26	-0.174171	0.0680473	0.00744179	0.0251734
MTOR	3588.99	-0.174297	0.0556586	0.00129543	0.00583582
TTC21B	689.067	-0.174317	0.104689	0.0642319	0.140426
SNRNP35	256.589	-0.174389	0.154338	0.154342	0.273722
C12orf57	163.981	-0.174498	0.184117	0.1868	0.316917
ZNF708	208.685	-0.174724	0.167872	0.170972	0.296248
LYRM7	1315.73	-0.174818	0.0792253	0.0190572	0.0542575
PSMD5	2983.2	-0.17493	0.0599637	0.00254642	0.0103226
ENGASE	307.011	-0.17504	0.147294	0.14276	0.259144
RAB2B	268.815	-0.17534	0.161073	0.161418	0.283584
HDAC4	229.323	-0.175405	0.161214	0.161634	0.283874
BAK1	515.543	-0.175407	0.120978	0.0951667	0.19046
NFRKB	1489.47	-0.175409	0.0778079	0.0168462	0.0492193
MCM6	4847.4	-0.175444	0.0503922	0.000362235	0.00194236
TSNAX	1132.3	-0.175486	0.0896603	0.0344894	0.0867449
MIS18BP1	514.829	-0.175493	0.116701	0.08624	0.17616
AKAP12	32.8519	-0.175562	0.287099	0.130162	0.241887
PDLIM5	1760.88	-0.175618	0.0748111	0.0132424	0.0403077
CRADD	291.494	-0.175623	0.149996	0.14543	0.262717
CHD6	802.576	-0.175663	0.0965812	0.0466207	0.109776
SLC35G1	224.917	-0.175819	0.162487	0.162106	0.284411
DEDD2	692.852	-0.176147	0.106585	0.0651841	0.142061
UTP20	1463.38	-0.176412	0.0760197	0.0141547	0.0425413
FEM1C	267.005	-0.176592	0.151538	0.145684	0.262966
POLR2A	5537.65	-0.176936	0.0488781	0.000211826	0.00120946
PGGT1B	558.611	-0.176943	0.112796	0.0760705	0.160001
ZFYVE1	293.876	-0.177043	0.155753	0.150839	0.268966
TNXB	254.219	-0.177251	0.156163	0.150554	0.268822
ATP6V1E2	93.3864	-0.177349	0.225234	0.19163	0.323207
ARMC5	577.776	-0.177463	0.113117	0.0757373	0.159557
PEX6	560.244	-0.177499	0.112518	0.0746507	0.15803
PIK3C2A	788.05	-0.177923	0.100543	0.0511746	0.118008
CSRNP2	660.632	-0.177977	0.104593	0.0587224	0.131423
SLC25A4	810.967	-0.178036	0.0977675	0.0458595	0.108227
CLEC11A	76.4572	-0.17804	0.240297	0.185289	0.315066
TMEM52	76.7717	-0.178095	0.238919	0.18565	0.315424
LRRCC1	537.131	-0.178247	0.115572	0.0792694	0.164985
CTSA	895.17	-0.178543	0.0922969	0.0358082	0.0893544
TMCC1	160.929	-0.178689	0.184805	0.177818	0.305379
SH3BP1	160.941	-0.178941	0.194916	0.183543	0.312859
UFD1-AS1	51.1797	-0.17895	0.264547	0.16374	0.286177
COP1	1020.54	-0.179112	0.0933965	0.0365119	0.0908292
ERCC6L2	554.578	-0.179132	0.112607	0.0723013	0.154491
CRK	241.779	-0.179243	0.158632	0.14911	0.267017
XPNPEP1	710.645	-0.179249	0.103505	0.0549116	0.124867
MTBP	240.514	-0.179276	0.158667	0.149367	0.267295
HIBADH	543.867	-0.179412	0.113871	0.0741355	0.157323
R3HCC1L	321.453	-0.179423	0.144394	0.128793	0.240194
ZSCAN29	699.945	-0.179547	0.110405	0.0675538	0.146195
TIA1	1307.87	-0.179646	0.0863029	0.0253808	0.0679955
TAF12	591.906	-0.17965	0.109758	0.0661368	0.143721
SUPT7L	878.125	-0.179839	0.0928696	0.035435	0.0887398
SNTA1	1040.34	-0.179856	0.0867551	0.0254653	0.0681524
ANAPC10	179.661	-0.17991	0.177431	0.169041	0.293827
GGT7	320.153	-0.180234	0.143007	0.124858	0.23461
PPP6R3	2498.74	-0.180515	0.0627215	0.00279637	0.0111195
BUB1	2872.17	-0.180713	0.0642986	0.00345739	0.0132664
LINC00200	815.238	-0.180731	0.0960766	0.0398094	0.0971646
IQCB1	529.105	-0.180952	0.115046	0.0738666	0.157036
MFN1	986.679	-0.180989	0.0919869	0.0325829	0.0829045
PPP1R3E	129.36	-0.181	0.206889	0.18424	0.313588
SCAND1	621.659	-0.181039	0.107688	0.0602382	0.133771
ENTPD1-AS1	66.2761	-0.181054	0.245804	0.177488	0.304967
PRPSAP2	664.064	-0.181067	0.107332	0.0594792	0.132664
CEP89	408.867	-0.1812	0.130089	0.101202	0.199831
CENPM	428.406	-0.18133	0.12593	0.0935402	0.187849
RNF146	446.718	-0.181341	0.124318	0.0905951	0.183377
PPP1R2	953.177	-0.181514	0.0927111	0.0334021	0.0845784
ZNF432	157.61	-0.181651	0.195398	0.178291	0.305991
NME4	1858.15	-0.181672	0.0733608	0.00908114	0.0297585
IRAK4	469.887	-0.181676	0.125278	0.0917783	0.185213
MTMR6	622.959	-0.181777	0.107622	0.059086	0.132068
UBLCP1	1015.65	-0.181787	0.0915829	0.0310297	0.0796484
TACC3	3138.53	-0.18193	0.0586254	0.00133705	0.00598987
MMD	173.876	-0.182104	0.195651	0.17758	0.305075
AURKB	1003.74	-0.182183	0.090848	0.0296372	0.0770744
ALG6	360.679	-0.182362	0.136256	0.109648	0.212362
NCAPD3	2584.35	-0.182416	0.0611169	0.00197222	0.00836022
ADD3	1011.93	-0.182475	0.0923395	0.0315914	0.0807541
MYPOP	188.914	-0.182571	0.176063	0.162665	0.284867
LARP7	609.215	-0.1826	0.108287	0.0591609	0.132179
RHOBTB2	70.2386	-0.182747	0.243236	0.17632	0.303657
PLOD1	1668.82	-0.182824	0.075371	0.0103354	0.0330323
FN3K	274.316	-0.182865	0.155202	0.137687	0.252267
TSSK6	49.9582	-0.182879	0.274326	0.148672	0.266415
FOXH1	51.5239	-0.183009	0.270043	0.153794	0.272842
ATP8B3	82.0414	-0.183018	0.23281	0.179943	0.308277
SLC7A11	450.066	-0.183048	0.12786	0.0939695	0.188569
PAFAH1B3	770.508	-0.183123	0.098962	0.042053	0.101157
SEC61A2	60.6293	-0.183239	0.255516	0.167665	0.291917
AKR1E2	112.797	-0.183244	0.217354	0.18152	0.310217
MEX3B	525.852	-0.183399	0.117984	0.0754054	0.159113
UQCRFS1	2289.92	-0.183613	0.0644834	0.00303291	0.0118998
STX18-AS1	77.5332	-0.18369	0.237725	0.177371	0.304867
DHX29	1332.75	-0.183823	0.0848807	0.0203164	0.056981
HIBCH	332.008	-0.183994	0.143891	0.118934	0.225908
SELENOW	603.929	-0.184056	0.109692	0.0597067	0.133002
FAXDC2	1872.74	-0.184091	0.0713599	0.00673383	0.0230915
SKIC2	1026.45	-0.184095	0.088833	0.0250334	0.0672884
EID1	2762.05	-0.184116	0.0607343	0.00168372	0.00729958
OCEL1	160.355	-0.18413	0.188801	0.169201	0.293956
NEK9	1161.93	-0.184137	0.0830558	0.0178336	0.0515547
SYTL4	124.48	-0.184324	0.204207	0.17676	0.304215
PRMT9	218.916	-0.184392	0.165099	0.146928	0.264192
KNL1	2708.27	-0.184491	0.0672577	0.00411024	0.0153446
APBA3	239.517	-0.184559	0.165563	0.146798	0.264111
ZDHHC13	247.461	-0.184755	0.158539	0.138103	0.25279
SP2	783.466	-0.184839	0.0999407	0.0417779	0.100703
DPP3	953.198	-0.184842	0.098095	0.0386219	0.0949071
ADAM8	77.2478	-0.184868	0.244727	0.171965	0.297379
CHAC2	257.286	-0.18487	0.155327	0.133516	0.246446
SCAI	265.727	-0.185087	0.161508	0.141273	0.257112
GALNT12	522.63	-0.18515	0.117164	0.0712843	0.15291
SC5D	956.225	-0.185205	0.0903278	0.0265337	0.0704361
MRM1	118.393	-0.18541	0.208017	0.175694	0.302728
VPS37A	482.308	-0.185432	0.124286	0.0831325	0.17118
MRI1	324.977	-0.185432	0.141357	0.112287	0.216202
DBT	587.331	-0.185624	0.110334	0.0586809	0.131359
PAXIP1-DT	205.829	-0.185641	0.177304	0.156957	0.277219
ANKHD1-DT	63.4772	-0.185902	0.254698	0.165174	0.288346
ZNF615	87.0338	-0.185968	0.232983	0.174899	0.301804
PKNOX1	479.362	-0.185979	0.120551	0.0761824	0.160157
RNF141	646.336	-0.18601	0.111658	0.0602434	0.133771
POLR3GL	257.434	-0.186069	0.156394	0.132726	0.245521
PACC1	214.547	-0.186214	0.172248	0.151018	0.26917
SLC37A3	461.731	-0.186226	0.124603	0.082875	0.170825
NIPBL-DT	729.539	-0.186241	0.103362	0.0458528	0.108227
TEX15	796.07	-0.18627	0.106633	0.0514335	0.1185
RRM2B	812.02	-0.186319	0.0987918	0.0383757	0.0944126
NUDT6	60.2434	-0.186445	0.264231	0.156852	0.277095
ZNF280D	204.388	-0.186475	0.170229	0.148142	0.265692
TMEM30A	1522.96	-0.186639	0.0769949	0.0102707	0.0328596
EEF1AKMT1	73.0557	-0.186671	0.244419	0.169968	0.294752
LIN54	657.82	-0.186821	0.105473	0.0488008	0.113583
CUL9	405.016	-0.186942	0.130067	0.0910233	0.183995
PLEKHA2	310.599	-0.187021	0.149222	0.120918	0.228476
GIPC1	771.59	-0.187057	0.100969	0.0410143	0.0994111
MPHOSPH9	1038.76	-0.187103	0.088577	0.022378	0.0616042
IFT122	278.785	-0.187177	0.151176	0.123373	0.232236
PFKFB4	551.257	-0.187235	0.113575	0.0621225	0.136813
PHACTR4	1351.28	-0.187283	0.0780401	0.0114022	0.0356802
MED6	318.923	-0.187303	0.142165	0.10997	0.212645
FZR1	1386.65	-0.187526	0.0800111	0.0126941	0.0389442
LPGAT1	1304.73	-0.187559	0.0832766	0.016069	0.0473844
STAT2	547.197	-0.187767	0.115636	0.0647756	0.141408
CCNA2	5150.38	-0.187806	0.0562447	0.000572912	0.00287086
TACC1	1477.73	-0.187831	0.0762773	0.00920981	0.0300862
EEF1AKMT2	120.379	-0.187949	0.218952	0.172364	0.297971
LMBRD1	600.206	-0.188013	0.115113	0.0634826	0.139022
AUH	147.285	-0.188189	0.214984	0.171588	0.296971
POLB	434.14	-0.18819	0.125491	0.081242	0.16808
MORN4	202.024	-0.188351	0.171912	0.146098	0.263268
FAM200B	163.254	-0.188418	0.190889	0.16183	0.284117
ZC3HC1	1256.18	-0.188522	0.083398	0.0156743	0.0464821
MARCHF6-DT	44.4555	-0.188552	0.28329	0.133898	0.24686
PACS1	789.387	-0.188593	0.0977355	0.034455	0.0866791
USF1	668.527	-0.188698	0.104517	0.0450112	0.106609
CDKN3	442.764	-0.188859	0.129495	0.0867973	0.176885
PMPCB	1837.57	-0.188897	0.07145	0.00548772	0.019534
C2orf76	63.1176	-0.188904	0.254526	0.160359	0.282102
ACACB	45.1557	-0.188946	0.281151	0.136953	0.251344
IL17RC	80.8637	-0.189103	0.238647	0.168679	0.293341
ATF2	954.645	-0.189504	0.0943537	0.0286223	0.0749183
CMBL	2110.06	-0.189529	0.0687956	0.00392378	0.0147748
AAK1	526.01	-0.189541	0.119735	0.0694021	0.149731
ANKMY2	877.276	-0.189545	0.0931971	0.027109	0.0716911
SLC25A12	330.835	-0.189578	0.14212	0.105711	0.206554
EHBP1	366.967	-0.18964	0.136489	0.0968765	0.193072
KLHL11	204.297	-0.189825	0.175654	0.146831	0.264111
VPS33B	64.8185	-0.189838	0.259177	0.157349	0.277786
ETFRF1	221.827	-0.189873	0.16751	0.138664	0.253448
DAB2	77.4366	-0.190176	0.245179	0.164673	0.287567
PHKG2	398.535	-0.190217	0.134945	0.093557	0.187849
TM7SF3	850.697	-0.190304	0.0978146	0.0330214	0.0838736
CHMP1B	352.408	-0.19032	0.141027	0.102686	0.201962
PFDN1	965.643	-0.190323	0.0898451	0.0220195	0.0607609
VPS35L	734.848	-0.190346	0.102171	0.0394692	0.0965713
HELLS	386.85	-0.190465	0.137648	0.0972627	0.193674
ARFIP1	565.833	-0.190692	0.120164	0.0685309	0.148041
NAGPA	300.311	-0.190716	0.148529	0.11313	0.217267
TMPO	7243.89	-0.190732	0.0490318	6.8793e-05	0.000446316
HSPA13	940.126	-0.190811	0.0917941	0.024214	0.0655934
RC3H1	685.055	-0.190902	0.112355	0.0552837	0.125577
IRAK1BP1	89.6014	-0.191096	0.234201	0.166645	0.290478
PGBD4	140.266	-0.191105	0.200371	0.162059	0.284377
ZNF431	507.635	-0.191124	0.122328	0.0715197	0.153227
AFG1L	128.426	-0.191228	0.204133	0.163548	0.285936
TRAPPC13	300.154	-0.191268	0.152176	0.117016	0.223033
DCAKD	477.363	-0.19135	0.125036	0.0756512	0.159471
ABHD11	235.791	-0.19164	0.166557	0.133861	0.246845
RNPC3	201.448	-0.191656	0.192055	0.156228	0.276319
PTPN9	864.442	-0.191656	0.096234	0.0295624	0.0769393
H2AC13	186.824	-0.191831	0.181157	0.148461	0.266128
SRBD1	423.179	-0.191862	0.127463	0.0788027	0.164265
ZGPAT	60.9855	-0.192058	0.265456	0.14969	0.267554
FERRY3	524.963	-0.192742	0.11645	0.0593313	0.132419
RB1	846.608	-0.192915	0.101473	0.0360002	0.0897265
EXOG	434.68	-0.193162	0.13071	0.08196	0.169231
WWP2	1302.78	-0.19323	0.079471	0.00978292	0.0316721
LZTS2	1077.08	-0.193242	0.0881894	0.0182219	0.0523573
CCDC116	112.745	-0.193301	0.213315	0.162513	0.284792
SNHG30	233.765	-0.19347	0.165914	0.129823	0.241515
ADNP	2294.04	-0.193475	0.0651727	0.00197886	0.00838143
STK32C	69.1907	-0.193592	0.250222	0.158014	0.278678
ARHGAP25	206.55	-0.193676	0.174544	0.138336	0.253122
ZNF789	211.312	-0.193698	0.177955	0.141339	0.257188
AGAP4	119.572	-0.193855	0.21605	0.161969	0.284313
EED	807.441	-0.193867	0.098222	0.0304384	0.0785537
USP19	1458.66	-0.193874	0.0872431	0.0168377	0.0492081
MDM1	182.203	-0.193942	0.183041	0.145629	0.262939
PPFIA1	868.74	-0.19404	0.0942015	0.0249611	0.0671799
PTEN	271.448	-0.194118	0.160689	0.122834	0.231429
HELZ	1508.21	-0.194212	0.0757671	0.00674886	0.0231279
BRCA2	670.814	-0.194229	0.107812	0.044133	0.104956
ATP1B2	313.602	-0.194253	0.149529	0.107967	0.210102
LMTK2	1133.95	-0.194287	0.084778	0.0140773	0.0423572
ARFRP1	708.287	-0.194289	0.104029	0.0383079	0.0943123
RFNG	352.827	-0.194454	0.138387	0.0917886	0.185213
IDI1	3134.06	-0.194514	0.0624289	0.00121843	0.00553414
RING1	946.09	-0.194533	0.0951726	0.0257316	0.0687248
RELL2	109.899	-0.194801	0.220064	0.160879	0.282824
CCSAP	534.496	-0.194809	0.118057	0.0593668	0.132443
ACSM3	1469.46	-0.194849	0.0760804	0.00678241	0.0232155
FAM110A	260.305	-0.194862	0.155528	0.11498	0.220031
MED1	3090.81	-0.194872	0.0640224	0.00154596	0.00680501
SP100	393.518	-0.195026	0.132328	0.0816763	0.168778
CBL	1939.09	-0.195112	0.0721317	0.00450637	0.0165755
ITPK1	343.432	-0.195115	0.139256	0.092034	0.185537
BPGM	648.204	-0.195179	0.108631	0.0443318	0.105333
MRPS28	134.945	-0.195258	0.202825	0.155587	0.27551
TPR	5372	-0.195261	0.0488426	4.28341e-05	0.000294639
CDCA8	3583.17	-0.195561	0.0589283	0.000599707	0.00298799
OTUB1	1317.04	-0.195569	0.0798421	0.00917045	0.02997
HPS3	280.919	-0.195639	0.151051	0.107826	0.209905
POC1A	320.226	-0.195901	0.146952	0.101779	0.200781
GAGE1	804.67	-0.195914	0.103967	0.0366343	0.0909826
ZNF500	240.811	-0.195927	0.163765	0.123121	0.231803
LMAN2L	359.333	-0.195932	0.139416	0.0909171	0.183816
ATF6B	1302.57	-0.195932	0.087388	0.0158749	0.046872
ZNF700	216.649	-0.19601	0.168749	0.128468	0.239759
WASHC4	945.23	-0.196219	0.0948073	0.0240612	0.0652948
BMPR1A	371.77	-0.196301	0.136083	0.0854018	0.174857
INPP5A	232.33	-0.196552	0.162945	0.12103	0.228605
TSHZ1	247.711	-0.196562	0.16347	0.121631	0.229534
KDM3B	2769.13	-0.196965	0.0600853	0.000689034	0.00336273
TK1	4203.45	-0.197023	0.0547905	0.00021487	0.00122551
DNAJB14	624.185	-0.19709	0.113002	0.0484366	0.112911
HPS6	393.454	-0.197104	0.133634	0.0805466	0.166971
TAF3	657.836	-0.197105	0.119381	0.0587373	0.131429
MILR1	55.5164	-0.197183	0.275928	0.136782	0.251119
METAP1D	146.171	-0.197239	0.196048	0.148277	0.265889
CD83	207.342	-0.19736	0.170826	0.128082	0.239296
OIP5-AS1	2466.56	-0.197379	0.0625558	0.00105208	0.00485645
UBL7	732.135	-0.197408	0.103376	0.0344084	0.0866111
AKTIP	87.9325	-0.197428	0.235765	0.156541	0.276685
KBTBD6	288.844	-0.197444	0.156825	0.112298	0.216202
DHFR	3550.33	-0.197511	0.0583116	0.000466676	0.00242997
ST7L	296.868	-0.197691	0.149327	0.102078	0.201219
CD99L2	641.983	-0.197809	0.106798	0.0389584	0.0956218
QNG1	530.304	-0.197851	0.116742	0.0534578	0.122064
ACO1	1040.75	-0.197931	0.088714	0.0161543	0.0475691
DAGLB	309.457	-0.19804	0.145323	0.0959287	0.191656
PPIL2	5871.82	-0.198124	0.0478941	2.34591e-05	0.000172094
FAM72A	334.301	-0.198513	0.157225	0.110929	0.214073
UNC50	528.788	-0.19871	0.11961	0.0569271	0.128254
INTS2	740.026	-0.198753	0.102054	0.031486	0.0805633
INTS7	1843.02	-0.19877	0.0702687	0.00301859	0.0118561
FCGR2A	203.562	-0.198799	0.173518	0.128065	0.239296
DPF2	1990.68	-0.198858	0.067677	0.00213836	0.00892372
CERT1	1268.68	-0.198874	0.0825471	0.0101336	0.0325161
ZNF440	508.546	-0.198943	0.123814	0.0632257	0.138631
ZBTB14	256.157	-0.198954	0.157299	0.110164	0.212953
PDLIM1	1626.11	-0.198969	0.0732231	0.00422089	0.0156696
RTTN	311.834	-0.199019	0.145469	0.0945839	0.189548
HPS4	657.445	-0.199303	0.110864	0.0433156	0.103552
ASAP3	350.115	-0.199332	0.140008	0.08657	0.17653
MED13L	2041.28	-0.199408	0.0714171	0.00336357	0.0129647
PASK	356.317	-0.19945	0.137717	0.0830822	0.17111
LRSAM1	273.357	-0.199587	0.153946	0.104987	0.205447
TMEM191C	45.3942	-0.199758	0.290465	0.121167	0.228819
THAP9	110.88	-0.199885	0.221705	0.153037	0.271642
HDAC3	1606.68	-0.199904	0.0773035	0.00617077	0.0214911
TMEM131	774.15	-0.199993	0.0993171	0.026936	0.0713417
SLC9A6	572.623	-0.200071	0.118659	0.0539289	0.123006
N4BP1	774.059	-0.200267	0.104456	0.0334372	0.0846467
PDLIM4	417.506	-0.200277	0.132791	0.0746942	0.15809
SUZ12	2943.59	-0.200378	0.0695537	0.00252768	0.0102585
SLC9A3-AS1	64.3635	-0.200443	0.26776	0.140256	0.255705
ZNF160	270.642	-0.200448	0.154856	0.104706	0.20505
ATF7	309.318	-0.200483	0.145574	0.0924252	0.186124
GORAB	155.147	-0.20068	0.19579	0.142326	0.258625
NDE1	316.789	-0.200686	0.159551	0.109835	0.212519
TAOK1	1729.31	-0.200743	0.0718584	0.00336515	0.0129647
MAPK8IP3	629.042	-0.200746	0.121685	0.057599	0.129379
INSR	46.0997	-0.200748	0.298167	0.112923	0.216926
ZW10	909.79	-0.200899	0.102388	0.0302038	0.078154
ANXA2R-AS1	73.5635	-0.201201	0.260814	0.143446	0.260013
UBR1	1008.48	-0.20123	0.0902917	0.0158143	0.0467517
MTMR12	1119.19	-0.201312	0.0846018	0.0108294	0.0343077
TTC28-AS1	183.329	-0.201347	0.182987	0.13221	0.244781
P4HA1	499.374	-0.201416	0.121951	0.0571368	0.128559
TECR	1786.23	-0.201506	0.0709556	0.00287915	0.0113895
DMC1	100.67	-0.201738	0.231549	0.150798	0.268966
TP53BP1	1015.61	-0.201844	0.0925898	0.0177401	0.0513586
IPO9	3370.14	-0.201856	0.056296	0.000225371	0.001275
LMBRD2	663.461	-0.201862	0.106084	0.0342029	0.0862311
JMJD1C	1616.16	-0.202079	0.0759009	0.00490841	0.0177676
CFL2	185.537	-0.202098	0.200878	0.142495	0.258864
TBC1D31	547.797	-0.202345	0.124385	0.0593676	0.132443
ENO3	110.475	-0.202374	0.221999	0.148788	0.266532
ZNF181	214.243	-0.202451	0.179246	0.126992	0.237725
CCDC18	448.046	-0.202456	0.124582	0.0597578	0.133087
PAX8-AS1	413.636	-0.20246	0.131738	0.0702536	0.151039
DNAAF3	137.619	-0.202566	0.210053	0.145773	0.263064
DDX11L2	164.202	-0.202664	0.189848	0.13497	0.2484
COMT	4092.93	-0.202682	0.0545762	0.000132698	0.000796266
WARS2	386.773	-0.202788	0.139406	0.0805822	0.167003
AKR7A2	1260.69	-0.203018	0.085071	0.0105533	0.0335752
MAGEF1	632.745	-0.203065	0.11003	0.0384452	0.0945393
IPO13	1299.85	-0.203125	0.0847808	0.0102751	0.0328596
UNKL	258.959	-0.203174	0.174008	0.120982	0.228555
CDIN1	258.714	-0.20324	0.160578	0.106917	0.208252
CHST14	472.344	-0.20331	0.128689	0.064647	0.141186
DMAC2L	139.208	-0.20337	0.202726	0.141433	0.257314
DOK3	565.144	-0.203372	0.115706	0.0456654	0.107939
MED16	1462.97	-0.203387	0.07821	0.00582513	0.0204916
WDR33	2036.8	-0.203409	0.0670313	0.00153476	0.00676286
WARS2-AS1	559.606	-0.203447	0.114588	0.0443306	0.105333
RPS6KB2	1135	-0.20358	0.085437	0.0106154	0.0337436
ECD	1158.2	-0.203651	0.0876118	0.0123898	0.0382006
DPH5-DT	60.0146	-0.203805	0.268485	0.136439	0.250664
PEAK1	1023.64	-0.203833	0.088041	0.0124982	0.0384557
FOSB	56.5766	-0.203862	0.295305	0.115122	0.220127
BCL2L2	460.34	-0.20392	0.124081	0.0572971	0.128808
ABCA2	508.886	-0.20392	0.122874	0.0555808	0.126061
CCRL2	68.4889	-0.203934	0.255996	0.142967	0.259434
NAGLU	288.749	-0.204044	0.156171	0.100422	0.198478
PRIM2	644.245	-0.204201	0.110823	0.0384381	0.0945393
SLC26A11	68.2475	-0.204397	0.264911	0.138561	0.253363
ASB7	314.27	-0.204475	0.151337	0.0936989	0.188093
CEP192	1180.52	-0.204565	0.086564	0.0111286	0.0350122
ZNF133	98.461	-0.204621	0.237376	0.146137	0.263268
SOS1	904.566	-0.204639	0.0961353	0.0201449	0.0566012
CEP76	316.097	-0.204645	0.148628	0.0902173	0.182788
MPRIP	1701.2	-0.204681	0.0720853	0.00283453	0.0112469
GTF2H3	1208.65	-0.204704	0.0842499	0.00932367	0.0304107
INPP5B	544.158	-0.20474	0.117788	0.0472737	0.11094
RCBTB1	327.968	-0.204765	0.142611	0.0821104	0.16947
CEP164	464.301	-0.204802	0.12357	0.0555301	0.126
PABIR3	191.944	-0.204878	0.177531	0.121663	0.229553
PEX26	992.577	-0.205007	0.0922091	0.0157501	0.0465971
NAGA	598.516	-0.205017	0.113353	0.041053	0.099459
SLC41A3	281.308	-0.205032	0.151861	0.0937144	0.188093
SGSH	115.004	-0.205103	0.215149	0.143271	0.259845
RAB3GAP2	1657.32	-0.205144	0.0737008	0.0033517	0.0129366
RSAD1	587.233	-0.205408	0.111793	0.0386164	0.0949071
LCP1	4703.13	-0.205531	0.0510687	3.68006e-05	0.000257702
MARCHF7	2029.28	-0.205925	0.0756645	0.0040489	0.0151534
MOCOS	402.653	-0.205953	0.133039	0.0674466	0.145993
FAM241B	110.386	-0.206037	0.224288	0.143613	0.260196
SHKBP1	1197.35	-0.206055	0.0829128	0.00796261	0.0266343
NLN	734.253	-0.206087	0.112289	0.0386561	0.0949688
TAF9B	778.224	-0.206133	0.104516	0.0287137	0.0751201
PBK	1016.99	-0.206182	0.0904362	0.0135135	0.0409546
SCYL2	1786.24	-0.206337	0.0705548	0.00216133	0.00900525
LRCH4	281.75	-0.206554	0.163754	0.104976	0.205447
TCHP	680.618	-0.206603	0.104409	0.0282055	0.0740582
CDYL	1078.37	-0.206605	0.0867128	0.0104797	0.033404
NCOR1	2165.4	-0.206668	0.0676003	0.00141131	0.00626898
SPRING1	1015.42	-0.20673	0.0884554	0.0116579	0.0363071
CNOT8	1158.24	-0.206922	0.0906895	0.013611	0.0411551
MTM1	226.728	-0.206953	0.167782	0.108694	0.211163
BBOX1-AS1	39.0493	-0.20701	0.300399	0.109191	0.211737
TRIM5	373.412	-0.207042	0.14671	0.0842231	0.172849
PEX13	476.958	-0.207274	0.121607	0.0499961	0.115928
KHDC1-AS1	78.7347	-0.207556	0.250174	0.140104	0.255517
ISCA2	179.303	-0.207597	0.188048	0.125515	0.235508
MAP4K3	389.902	-0.207671	0.143895	0.0797476	0.165649
USP53	308.614	-0.207676	0.147026	0.0835716	0.171882
CLUAP1	100.987	-0.207931	0.227609	0.141198	0.25703
AP1G1	2351.57	-0.207948	0.0670754	0.00121144	0.00550955
SNUPN	328.732	-0.208104	0.143067	0.0779918	0.162834
SHROOM1	640.115	-0.208115	0.107496	0.0307893	0.0792644
RBL2	523.922	-0.208166	0.130986	0.0616766	0.135974
RBM11	49.7488	-0.208195	0.301022	0.107859	0.209931
COL4A2	60.694	-0.208216	0.269871	0.131505	0.243778
ARHGAP23	69.6224	-0.208233	0.257061	0.137696	0.252267
LIAS	358.406	-0.208254	0.140547	0.0744583	0.157752
ZMPSTE24-DT	153.479	-0.208673	0.200531	0.131781	0.244203
TCEANC2	413.077	-0.208765	0.138059	0.0705367	0.151493
SKA2	1522.72	-0.208882	0.0803838	0.00569702	0.0201016
DTX2	281.181	-0.209242	0.152959	0.0887176	0.180203
CMTR1	1949.78	-0.209484	0.0691389	0.00151561	0.00668412
ACOX3	220.709	-0.209658	0.177675	0.113832	0.218234
TRIM25	1234.47	-0.209815	0.0911248	0.0126887	0.038939
MED19	298.026	-0.210156	0.14987	0.0836346	0.171944
ZEB1	172.534	-0.210358	0.188478	0.12142	0.229218
ZNF543	96.992	-0.210409	0.232179	0.13803	0.252771
FSTL3	111.271	-0.210447	0.22487	0.137095	0.251517
PSEN1	648.789	-0.210504	0.108525	0.0301647	0.0780781
ARID4B	926.082	-0.210591	0.0929948	0.0139638	0.0420518
TTLL5	251.756	-0.210594	0.166473	0.101764	0.200781
TRIP11	453.987	-0.210601	0.126444	0.0528225	0.120904
POLH	1403.08	-0.210614	0.0786222	0.0044915	0.0165266
KMT2C	2660.04	-0.210769	0.0622046	0.000438246	0.00229707
NPTN	492.247	-0.210927	0.125343	0.0510562	0.117761
HMGN3	344.588	-0.210982	0.142984	0.0740817	0.157302
ETAA1	364.682	-0.210995	0.153142	0.0865595	0.17653
TUBGCP3	684.186	-0.211047	0.104674	0.0253213	0.0679056
RGS12	428.733	-0.21106	0.131903	0.0595166	0.132719
MAPK3	752.493	-0.211081	0.100681	0.0209795	0.0584305
VPS33A	558.422	-0.211139	0.116734	0.0394955	0.0966009
KNSTRN	963.604	-0.211165	0.0916801	0.0125542	0.0386168
RCC1L	2430.12	-0.211207	0.0659515	0.000840449	0.00399023
LINC02980	63.8887	-0.211208	0.270914	0.128561	0.239848
RBM12B	892.068	-0.211459	0.0969228	0.0171276	0.0499022
TBX1	170.98	-0.211505	0.186669	0.118309	0.225048
RUFY2	245.714	-0.211708	0.181803	0.114111	0.218649
DBF4B	538.69	-0.21174	0.117199	0.0395049	0.0966012
