## Supplementary material for "RNA-binding proteins activate transcription through defined molecular grammars": Table S2 (part 2 of 3)

### Sheet: RBM22 (continued)
genes	baseMean	log2FoldChange	lfcSE	pvalue	padj
ZNF585B	66.9231	-0.211813	0.271057	0.127868	0.239066
DCLRE1A	571.843	-0.211873	0.127032	0.0523131	0.120052
WRAP73	607.084	-0.212085	0.109753	0.0303955	0.0784894
DHX32	292.089	-0.21209	0.151497	0.0830246	0.171059
S100PBP	910.245	-0.212213	0.101208	0.0208765	0.0582508
RAB29	341.077	-0.21231	0.141622	0.0705831	0.15153
CENPS	67.4513	-0.212347	0.272299	0.126031	0.236263
CNOT3	1340.14	-0.212358	0.0819203	0.00566419	0.020006
TRAK1	994.414	-0.212639	0.0890383	0.00993778	0.0320153
KDM6A	802.041	-0.212681	0.103262	0.0227398	0.0624035
FHIP2B	526.271	-0.212756	0.121706	0.044489	0.105611
PIGH	345.474	-0.212943	0.140547	0.068436	0.147921
PFKFB2	770.069	-0.213046	0.106967	0.0265006	0.0703823
MIR548XHG	79.5005	-0.2132	0.252238	0.133142	0.246014
MELTF	184.991	-0.213493	0.210134	0.128348	0.239612
COX19	298.888	-0.213653	0.154056	0.0837334	0.172046
MED24	2591.43	-0.213948	0.0624917	0.000377416	0.00201142
AASDH	367.731	-0.213971	0.136697	0.0623382	0.137144
ING4	129.046	-0.214273	0.209791	0.127442	0.238355
LEO1	614.334	-0.214309	0.111375	0.0305856	0.0788561
MRPL49	1920.31	-0.214315	0.070916	0.00151291	0.00667781
PTOV1	881.068	-0.214334	0.0962443	0.0150842	0.0449225
MCM10	1834.25	-0.215064	0.0715246	0.00159259	0.00695758
PAF1	1193.83	-0.215101	0.0853206	0.00689038	0.0234852
ZEB1-AS1	73.9911	-0.215187	0.255514	0.129875	0.241569
ZNF580	337.532	-0.215287	0.146312	0.0725267	0.154847
KIF4A	2378.28	-0.215492	0.0630567	0.0003849	0.00204818
CPSF2	1816.13	-0.215693	0.0744256	0.00225143	0.0093177
ZNF510	305.971	-0.21582	0.148687	0.0745525	0.157886
DCTN6	317.518	-0.215963	0.167163	0.094665	0.189637
RWDD3	75.1063	-0.216693	0.257874	0.12796	0.239152
IFNGR2	265.258	-0.216827	0.157432	0.0832711	0.171398
APLP1	41.1282	-0.217053	0.310302	0.0981388	0.194883
PCGF3-AS1	108.806	-0.217227	0.230608	0.129114	0.240537
TEDC2	595.041	-0.217454	0.111335	0.0282034	0.0740582
TRAF3IP1	203.179	-0.217658	0.179339	0.103259	0.202709
RFC3	1164.77	-0.217694	0.0838823	0.00552899	0.0196605
BLZF1	608.442	-0.217857	0.113184	0.0299561	0.0776533
HMGXB4	849.622	-0.217896	0.0990938	0.0158317	0.0467768
PCF11	1515.34	-0.218114	0.0766351	0.00261028	0.0105043
EFNA4	71.3157	-0.218119	0.260798	0.125454	0.235508
NCAPH	1836.19	-0.218301	0.0745418	0.00201218	0.00849411
ACTL6A	1858.97	-0.218335	0.0708192	0.00121993	0.00553855
LRRC8C	265.857	-0.218434	0.159508	0.0834466	0.171692
BAX	837.839	-0.218692	0.0988676	0.0152378	0.0453414
PRKACB	234.78	-0.218697	0.166642	0.0902487	0.182817
ZNF710	251.67	-0.21888	0.161568	0.0846196	0.173526
AP3B1	1432.58	-0.218894	0.0808879	0.00398706	0.0149593
NPC1	1085.49	-0.218903	0.0876839	0.00725302	0.0246063
KANSL3	1759.46	-0.219124	0.0709157	0.00119108	0.00542638
TSTD3	66.3352	-0.219183	0.27835	0.117666	0.223986
LINC02577	138.049	-0.219261	0.207042	0.11901	0.225929
MVB12A	397.406	-0.219303	0.135488	0.0548341	0.124718
STX17	788.42	-0.219494	0.102904	0.0184562	0.0528732
GPR158	193.421	-0.219537	0.191885	0.109838	0.212519
GPSM1	413.595	-0.219556	0.137681	0.0572068	0.128663
NAGK	319.161	-0.219564	0.148563	0.0698796	0.150451
PI4K2B	672.104	-0.21958	0.105456	0.0207917	0.0581069
AGFG2	331.498	-0.219742	0.144408	0.06497	0.141774
TUT1	315.061	-0.219775	0.148175	0.0691314	0.149177
CEP128	130.026	-0.219804	0.210785	0.119799	0.227099
HERPUD1	244.592	-0.219903	0.166735	0.0886248	0.180081
MYL4	2340.12	-0.219942	0.0661369	0.000524309	0.00267201
HEATR6	500.377	-0.219981	0.120926	0.0368255	0.0913916
STX16	625.125	-0.220322	0.113608	0.0285695	0.0747988
RFFL	245.2	-0.220414	0.163588	0.0849243	0.174015
SETD9	123.458	-0.220451	0.215234	0.120623	0.228042
ZFYVE9	481.957	-0.220548	0.123561	0.0395618	0.0967178
PIK3R1	306.523	-0.220718	0.149829	0.0698681	0.150451
TASOR	1365.27	-0.220828	0.0802304	0.0034383	0.0132125
PRRC2C	7284.17	-0.220989	0.0452938	6.41189e-07	6.53215e-06
EDEM1	753.264	-0.221021	0.101187	0.0161437	0.0475511
ZNF671	69.8039	-0.221138	0.263604	0.120767	0.228272
KAT6A	2227.17	-0.221144	0.0646657	0.000371699	0.00198498
DNAJC18	66.5814	-0.221392	0.274656	0.117768	0.224098
VPS16	437.615	-0.221736	0.127254	0.0427432	0.102394
CALCOCO1	284.43	-0.221927	0.153812	0.0727898	0.155242
FOXM1	1241.27	-0.221927	0.0835965	0.00455707	0.0167385
NME3	234.313	-0.221932	0.1741	0.0920927	0.1856
COQ8B	380.258	-0.222006	0.139557	0.0567058	0.127893
KIF23	1577.2	-0.22205	0.0741728	0.00160514	0.00700527
XPC	730.716	-0.222184	0.102483	0.0166917	0.0488497
SDHAF4	47.2856	-0.222502	0.311261	0.0955874	0.19112
BRPF3	2061.76	-0.222584	0.0670709	0.000532249	0.00270459
FAM131A	289.952	-0.222824	0.154556	0.0725884	0.154915
LAMTOR2	419.368	-0.222841	0.141615	0.0582101	0.130416
FERMT3	3157.81	-0.22299	0.0617938	0.000181621	0.00105229
FBXL5	575.774	-0.223064	0.11388	0.02701	0.0714835
TP53I13	402.074	-0.223094	0.134529	0.0498194	0.115543
TRIM66	200.375	-0.22326	0.190565	0.103706	0.203395
RSBN1	748.893	-0.223292	0.103435	0.0169875	0.0495491
SASS6	662.099	-0.223411	0.109506	0.0224307	0.0617007
HPS5	392.921	-0.22347	0.137848	0.0533072	0.1218
PHF21A	702.393	-0.223496	0.109841	0.0226827	0.0622957
ZNF304	139.575	-0.223498	0.209849	0.114397	0.219036
ARFGEF2	1367.4	-0.223672	0.0787986	0.0026063	0.0104963
APPL2	267.178	-0.223736	0.159351	0.0763815	0.16043
C2CD3	610.539	-0.223745	0.11047	0.0232021	0.0634065
B4GALT4	158.855	-0.224114	0.199165	0.108264	0.210641
FANCA	968.806	-0.224281	0.0976413	0.0119278	0.0370377
TMEM116	146.092	-0.224289	0.204057	0.110259	0.213059
DIP2B	1448.18	-0.224294	0.0797706	0.00282537	0.0112148
KYAT3	425.342	-0.224409	0.129296	0.0426713	0.102295
STOML1	286.981	-0.22456	0.156172	0.0722361	0.154384
RALGAPB	1361.53	-0.224624	0.0805212	0.00301097	0.0118306
GTPBP10	814.911	-0.224669	0.0984498	0.0124317	0.0383063
ZNF784	237.848	-0.224678	0.178805	0.0931833	0.187278
TEX9	57.6005	-0.224993	0.282664	0.111693	0.215235
LRRC37B	177.282	-0.225027	0.187524	0.0994483	0.196961
WDR73	48.2067	-0.225433	0.299482	0.102936	0.202264
ZBTB6	343.401	-0.225465	0.147521	0.0619666	0.136527
CYBC1	816.805	-0.225661	0.0975009	0.0113802	0.0356433
ANKRD17	3859.03	-0.225764	0.0570145	4.27485e-05	0.000294243
COG1	403.357	-0.225783	0.135236	0.0480379	0.112245
RPGRIP1L	120.362	-0.225866	0.222638	0.115981	0.221422
COQ9	851.473	-0.225897	0.104918	0.0170321	0.0496655
FBXL8	62.6578	-0.22594	0.278611	0.11272	0.216697
PARP16	216.928	-0.226022	0.18754	0.0976957	0.194308
C3orf38	397.404	-0.22615	0.132712	0.0448784	0.106391
ZNF530	131.197	-0.226244	0.216426	0.113225	0.217348
TMEM80	184.42	-0.226414	0.191653	0.100349	0.198409
VESTAR	64.4794	-0.226605	0.274695	0.113516	0.217748
NDRG1	41.8365	-0.226648	0.32172	0.0875597	0.1783
ZFAND6	1085.2	-0.226851	0.0903874	0.00670922	0.0230448
RASA1	516.838	-0.22687	0.11844	0.0289873	0.0757035
TAF9	240.415	-0.227076	0.171987	0.0844006	0.173179
THAP8	79.0034	-0.227288	0.259457	0.116604	0.222328
CIB2	259.494	-0.227662	0.160231	0.0727069	0.155105
PECAM1	105.637	-0.227889	0.230158	0.115177	0.220127
NBEAL1	161.899	-0.227986	0.199022	0.10293	0.202264
FKBP9	397.334	-0.228076	0.134999	0.0456614	0.107939
FBXO33	238.267	-0.228107	0.174798	0.085395	0.174857
TMC8	114.165	-0.228112	0.226175	0.113905	0.218333
CSNK1G3	564.729	-0.228189	0.114231	0.024111	0.065396
ACTR6	675.318	-0.228263	0.11387	0.0237122	0.064498
GOLGA3	1968.82	-0.228266	0.0716297	0.000823717	0.00392323
SRC	91.1169	-0.228317	0.243899	0.115788	0.221135
NCAPG	3332.42	-0.228371	0.0590649	6.41954e-05	0.000420075
TAF6	655.122	-0.228564	0.110586	0.0205336	0.0574918
ELP6	1348.41	-0.228828	0.080716	0.00256808	0.0103862
HYCC1	1439.52	-0.229052	0.0773416	0.00172618	0.00745288
ELF1	1357.67	-0.229503	0.0794602	0.00217136	0.00903987
HDHD3	200.506	-0.229622	0.189191	0.0945163	0.189448
MRPS6	438.681	-0.229666	0.128559	0.0374278	0.0925148
ATP7A	622.749	-0.229822	0.111366	0.0205496	0.0574918
PSPC1	1528.52	-0.230043	0.0781373	0.00180623	0.00775061
GIT1	797.642	-0.230071	0.100635	0.0119592	0.0371133
SRRM2-AS1	47.677	-0.230114	0.304936	0.0979871	0.194693
GSK3B	968.342	-0.230132	0.0904016	0.00595363	0.0208387
FMR1	483.307	-0.230146	0.123415	0.0317503	0.0810616
PHKA2	555.112	-0.230173	0.115671	0.0243508	0.0658591
CCDC88A	1841.75	-0.230193	0.0729524	0.000906047	0.00426115
CKAP2	2059.54	-0.230201	0.0770922	0.00158769	0.00694937
FNDC3A	724.146	-0.230448	0.104727	0.014781	0.0441451
SIDT2	704.538	-0.230814	0.104388	0.014373	0.0430952
ITGAV	973.756	-0.230821	0.0984319	0.0101797	0.0326341
CENPQ	363.303	-0.23087	0.144623	0.0532824	0.121797
PJA2	2350.49	-0.23094	0.0674512	0.000351513	0.00189524
BCAR1	434.047	-0.231028	0.128874	0.0366311	0.0909826
HERC2	3337.56	-0.231083	0.0587027	4.76197e-05	0.000324154
HABP4	97.8634	-0.231198	0.251533	0.112896	0.216914
MYO18A	1950.87	-0.231431	0.070796	0.000606865	0.00301648
ATE1	352.126	-0.231602	0.157482	0.0651467	0.142041
VPS54	618.892	-0.231739	0.110019	0.0184131	0.0527677
TRIM68	397.548	-0.231814	0.147364	0.0553626	0.125702
MLH1	2121.9	-0.231904	0.0664613	0.000276781	0.00153032
EMILIN2	103.103	-0.231913	0.26003	0.111662	0.215214
DNAJC16	537.931	-0.23232	0.119639	0.0264448	0.0702715
ZMAT5	104.952	-0.232553	0.232141	0.109899	0.212559
CDC42BPA	1917.41	-0.23256	0.0724238	0.000747086	0.00360908
PSMG4	423.965	-0.232573	0.133597	0.0402169	0.097813
CHD9	1427.34	-0.232615	0.0786263	0.00171302	0.00740213
TYK2	1601.77	-0.233033	0.076963	0.00136298	0.00608525
DELE1	860.816	-0.233065	0.104106	0.0132823	0.0404058
ARHGAP28	254.934	-0.233112	0.1635	0.0695698	0.149969
RGS19	345.31	-0.233271	0.151458	0.0578916	0.129869
CASP8	304.54	-0.23356	0.150816	0.0567733	0.127963
FAM161B	59.9847	-0.233631	0.287669	0.103647	0.203318
GPR107	1515.55	-0.233742	0.0755547	0.00109184	0.00502227
RBM14	3493.6	-0.233743	0.0607751	6.68882e-05	0.000435484
PAGR1	283.202	-0.233788	0.156302	0.0619649	0.136527
ACVR2A	76.3804	-0.234322	0.264309	0.10911	0.211658
CUL7	499.668	-0.234465	0.131217	0.0363125	0.0903762
VPS9D1	234.601	-0.234502	0.171809	0.0753128	0.158982
PRR14L	1243.08	-0.234598	0.0860044	0.00346234	0.0132753
TAB1	655.719	-0.234601	0.110876	0.0176863	0.0512594
VPS13B	667.556	-0.23468	0.108628	0.0159438	0.0470548
DIS3L2	254.062	-0.234719	0.162913	0.0671476	0.145556
FUT8	77.0237	-0.234723	0.26265	0.108728	0.211183
RSPH3	113.877	-0.234746	0.226062	0.105936	0.20684
LRG1	433.713	-0.234859	0.130936	0.0357599	0.089291
SHMT1	390.567	-0.23498	0.138951	0.0435678	0.103918
JRKL	247.82	-0.234988	0.168288	0.0717427	0.153611
ARSK	204.302	-0.234992	0.180289	0.0815927	0.168689
KIAA0319L	1134.16	-0.235191	0.0851447	0.00310962	0.0121408
EXPH5	125.634	-0.235246	0.219271	0.103197	0.202626
IPO8	1563.54	-0.23531	0.0751327	0.000955352	0.00445505
TAOK3	1058.64	-0.235319	0.0966938	0.0079263	0.0265298
CDK2AP1	755.95	-0.235482	0.103586	0.0119901	0.0371759
TAPT1	526.792	-0.235894	0.118307	0.0232576	0.0634934
ARID1B	2029.55	-0.236139	0.0683209	0.000303604	0.00165938
RFC4	1396.37	-0.236188	0.0836295	0.0025549	0.0103441
ZDHHC16	399.766	-0.236207	0.134462	0.0381728	0.0940238
APH1B	339.764	-0.23634	0.155065	0.0581235	0.130278
COG4	1549.74	-0.236348	0.0804633	0.00178339	0.0076683
CWC22	1239.21	-0.23637	0.0857962	0.00316284	0.0123074
ZCCHC24	517.882	-0.236483	0.120331	0.024508	0.0662328
RCAN1	448.013	-0.236586	0.127724	0.0313921	0.0804015
TAFAZZIN	313.824	-0.236652	0.148835	0.0519718	0.119504
DNALI1	80.2099	-0.236656	0.271069	0.105481	0.206259
NCOR2	2481.18	-0.23667	0.0716005	0.00051507	0.00263775
CAT	2480	-0.237012	0.0632838	0.000100342	0.00062205
TFE3	348.999	-0.237058	0.145626	0.0483789	0.112852
HGSNAT	333.108	-0.237125	0.147585	0.0501869	0.116216
JUP	5368.35	-0.23717	0.0492836	8.45508e-07	8.4575e-06
USP51	95.6021	-0.237182	0.247943	0.106885	0.208228
PAPSS1	724.764	-0.237256	0.104431	0.0119145	0.0370073
ARL6IP1	3951.86	-0.237324	0.0587121	2.98013e-05	0.000212811
SLC35A5	335.586	-0.237401	0.146585	0.0489736	0.11396
PLEKHO2	269.92	-0.237431	0.162102	0.0636767	0.139387
ACLY	7314.69	-0.237466	0.0475047	3.26796e-07	3.52812e-06
LTBP3	323.732	-0.237546	0.149676	0.0520051	0.119529
LGALS1	1219.24	-0.237634	0.0932344	0.00569128	0.0200881
SCRN3	506.224	-0.237704	0.12284	0.0262334	0.069869
RFC1	1729.36	-0.237752	0.0794484	0.00149846	0.00661963
TROAP	901.78	-0.23795	0.0949839	0.00643289	0.0222488
PEX19	1158.92	-0.237958	0.0848547	0.00269726	0.0107921
HECTD2	143.712	-0.237983	0.208427	0.0956326	0.191174
PMVK	298.507	-0.238254	0.162037	0.0625623	0.137579
RAB5B	1298.71	-0.238324	0.0804137	0.00162285	0.00707078
MRPS14	497.828	-0.23837	0.122809	0.0257721	0.0688153
MAP7D1	2368.67	-0.238557	0.0640463	0.000107801	0.000662805
NFKB2	327.538	-0.238924	0.151387	0.0522382	0.119933
HACE1	318.701	-0.238955	0.151177	0.0519483	0.119476
TTC28	245.73	-0.238968	0.166178	0.0656229	0.142812
ATXN7	393.51	-0.239039	0.138197	0.0395979	0.0967835
CKAP5	7423.67	-0.239429	0.0459777	1.08014e-07	1.29112e-06
PRDM10	265.489	-0.239467	0.161996	0.0614555	0.135649
KDM1B	1102.32	-0.239493	0.0882029	0.00350088	0.0133941
VPS52	898.613	-0.23967	0.0937025	0.0055157	0.0196203
CYTH2	748.254	-0.239819	0.102376	0.00981637	0.0317497
FANCG	393.207	-0.239881	0.151559	0.0513169	0.118258
STARD10	406.591	-0.239971	0.133447	0.0344419	0.0866668
ESCO2	665.599	-0.23998	0.118392	0.0211703	0.0588201
SLC25A40	587.361	-0.240116	0.115412	0.0186881	0.0534246
FAM234A	1226.02	-0.240184	0.0823533	0.0018851	0.00805606
CFAP251	380.858	-0.240278	0.140345	0.0406323	0.0986449
NKIRAS2	1153	-0.2403	0.0868796	0.00300053	0.0118062
ATM	711.082	-0.240405	0.105942	0.0118115	0.0367311
CPNE2	322.186	-0.240456	0.146745	0.0465033	0.109525
CCNB2	2294.93	-0.240672	0.0642065	9.71314e-05	0.000607174
TADA2A	400.344	-0.240684	0.142179	0.0420981	0.101242
TIPIN	536.109	-0.240733	0.119335	0.0213813	0.0592963
FAM114A2	593.337	-0.240903	0.113438	0.0168222	0.0491902
ZNF74	1522.85	-0.240974	0.0784427	0.00113113	0.005178
CDK5RAP2	1844.66	-0.241051	0.0716671	0.000415843	0.00219722
PIGA	538.944	-0.241238	0.134388	0.0343841	0.0866029
TESK2	76.6358	-0.24127	0.281748	0.0999031	0.19775
XPR1	1886.87	-0.241359	0.0715921	0.000403008	0.00213586
TTC32	222.019	-0.241504	0.173562	0.0689323	0.148778
RAP2A	391.324	-0.241606	0.136542	0.0360946	0.0898979
TTYH2	60.7627	-0.24164	0.294127	0.0962267	0.192142
SH3BP5	180.852	-0.241869	0.188765	0.0798672	0.165825
MCM5	4068.74	-0.241969	0.0533392	3.07242e-06	2.75519e-05
TAPBP	296.633	-0.241988	0.15658	0.0540748	0.123245
TMEM98	1305.11	-0.24199	0.0801837	0.00132963	0.0059643
SLC44A2	1063.38	-0.242164	0.0979848	0.00689121	0.0234852
RAB35-AS1	60.2499	-0.242335	0.308495	0.0907738	0.183668
UNC45A	1688.1	-0.242365	0.073337	0.00051357	0.00263297
FKBP15	698.593	-0.242447	0.108512	0.0127477	0.0390743
CEP44	718.02	-0.24266	0.104347	0.0101218	0.0324984
CTDSPL2	1370.57	-0.242707	0.0849373	0.00224201	0.00928237
DCAF16	2055.54	-0.242795	0.0694806	0.00025734	0.00143494
STK11IP	331.64	-0.242817	0.147895	0.0455203	0.107669
GGA3	1552.68	-0.242822	0.0747595	0.000618421	0.00306376
ZNF335	657.281	-0.242974	0.108534	0.0125919	0.03871
TMEM147-AS1	227.631	-0.242987	0.18987	0.0792897	0.164985
TMED8	858.056	-0.243144	0.096879	0.00618096	0.0215194
COMMD4	1029.77	-0.243233	0.0917745	0.00414752	0.0154563
GATAD1	1014.84	-0.243397	0.0895869	0.00336223	0.0129647
SNRNP48	799.154	-0.243421	0.099142	0.00716233	0.0243222
TTBK2	350.351	-0.243458	0.144482	0.0419535	0.100964
CDC25B	1098.3	-0.243627	0.0887799	0.00314882	0.0122703
ZRANB2	2083.41	-0.243859	0.0664953	0.000132074	0.000793427
APPBP2	485.507	-0.244215	0.123417	0.0229679	0.062855
MKI67	9150.8	-0.244216	0.0493249	4.04618e-07	4.26721e-06
ZNF555	93.2185	-0.24428	0.248812	0.0996365	0.197297
WDR25	114.276	-0.244307	0.230469	0.0965084	0.192631
GSTM4	478.897	-0.244374	0.129537	0.0279882	0.0735892
ZNF92	477.096	-0.244378	0.125906	0.0249269	0.0671054
WNK1	3597.68	-0.244519	0.0641135	7.37787e-05	0.000475075
ZFPL1	133.264	-0.244626	0.232994	0.0965835	0.192663
CENPC	637.875	-0.245077	0.10953	0.0124722	0.0383983
ZNF165	40.8678	-0.245079	0.334479	0.077452	0.162159
MAST2	1273.66	-0.245157	0.0892866	0.00310451	0.0121344
RPUSD3	886.46	-0.245233	0.0949929	0.00501634	0.0180833
NFATC2IP	923.381	-0.245341	0.0956366	0.00523573	0.0187645
PLEKHM2	2096.72	-0.245357	0.0675809	0.000151076	0.000895266
FITM2	134.254	-0.245421	0.213984	0.0897198	0.182027
COG8	310.485	-0.245528	0.162326	0.0559092	0.126614
VPS50	574.798	-0.245564	0.116909	0.0173147	0.0503356
OLMALINC	96.0863	-0.24561	0.252627	0.0988634	0.195988
ABCB9	235.291	-0.245685	0.172318	0.063241	0.138636
CYTH1	697.088	-0.245877	0.11883	0.0184841	0.0529133
AGPAT4	339.138	-0.245936	0.143861	0.0394348	0.096565
CDC7	1315.4	-0.245983	0.0799616	0.00111952	0.00513382
DIPK1A	75.1538	-0.24623	0.271418	0.0977588	0.194386
CCDC183-AS1	66.722	-0.246291	0.295537	0.0931424	0.187232
PHF2	943.293	-0.246356	0.0954596	0.00498206	0.0179882
PCSK7	288.958	-0.246509	0.158708	0.0519842	0.119507
CAPRIN2	144.279	-0.246617	0.209763	0.0864753	0.176445
ZCCHC8	794.525	-0.246701	0.106085	0.00990539	0.0319306
FBXL16	73.864	-0.246931	0.286225	0.0948195	0.189874
MAP7	127.428	-0.246943	0.219595	0.0904009	0.18309
LYSMD2	193.042	-0.246954	0.191711	0.0761904	0.160157
FUT1	192.135	-0.247001	0.185755	0.0724044	0.15468
CSNK1G1	585.309	-0.24722	0.115745	0.0157531	0.0465971
MZT1	1016.69	-0.247275	0.102778	0.00790023	0.0264679
BABAM1	397.15	-0.247414	0.135078	0.0307808	0.0792619
NPL	787.956	-0.247458	0.0995996	0.00646821	0.0223414
ARHGAP24	253.285	-0.247483	0.16522	0.056483	0.127583
NTHL1	231.976	-0.247577	0.170203	0.060372	0.133843
GLIPR2	160.529	-0.247695	0.210477	0.0858565	0.175548
SIK2	999.927	-0.247794	0.0903548	0.00305674	0.0119835
TSC1	582.492	-0.247832	0.117835	0.0168583	0.0492409
SOS2	402.549	-0.247895	0.13735	0.0323978	0.0824682
RNF208	56.2523	-0.248053	0.315963	0.0853816	0.174857
GNB5	44.8978	-0.248337	0.325243	0.0812998	0.168166
DCP1A	731.636	-0.248353	0.106817	0.00982572	0.0317616
KATNBL1	561.702	-0.248367	0.115367	0.0150547	0.0448565
PTBP2	273.874	-0.248783	0.161594	0.0523949	0.120214
NSL1	1190.82	-0.248818	0.0832055	0.00142684	0.00632455
SKP2	1975.95	-0.248837	0.0702873	0.000208496	0.0011911
POLE2	405.364	-0.248874	0.13347	0.0285547	0.0747787
APBB3	173.553	-0.249133	0.200404	0.0790661	0.16465
CREBRF	99.6082	-0.249163	0.259417	0.0958408	0.191517
MAP3K20	1167.44	-0.249284	0.0845998	0.00163856	0.00712965
PRKD2	766.232	-0.24938	0.100499	0.00645321	0.0222998
KIF18B	1294.65	-0.249475	0.0865077	0.00199481	0.00843211
DANCR	1564.4	-0.249481	0.0785025	0.000763811	0.00368478
EPC2	1448.78	-0.249488	0.0799108	0.00092291	0.00433074
PANK1	181.971	-0.24958	0.195046	0.0756673	0.159473
SORT1	3486.66	-0.250169	0.0563412	4.75444e-06	4.09875e-05
GTF2A1	1263.14	-0.250314	0.0878618	0.00221538	0.00918663
RBM23	1878.38	-0.250368	0.0701914	0.000187875	0.00108274
GRK2	2817.15	-0.250628	0.060759	1.9515e-05	0.000146544
ZWINT	3370.48	-0.250669	0.0602812	1.69059e-05	0.000128984
HAUS4	318.483	-0.25085	0.152923	0.0434306	0.103709
MVK	1043.14	-0.250861	0.0908214	0.00286781	0.0113532
ZC4H2	54.5767	-0.250896	0.309403	0.0865727	0.17653
OXLD1	398.012	-0.250957	0.136357	0.0295856	0.0769592
NECAP2	535.667	-0.251167	0.117742	0.0156312	0.0464067
DEPDC1B	966.931	-0.251214	0.0929972	0.0034171	0.0131407
ZNF414	253.635	-0.251227	0.165711	0.053448	0.122064
ACTR2	8406.33	-0.25134	0.0469475	4.60053e-08	5.86707e-07
NIPAL3	460.597	-0.251649	0.138715	0.0310897	0.0797576
GBF1	1657.34	-0.251815	0.0770919	0.00056297	0.00283323
ZXDC	441.562	-0.252183	0.131041	0.0246424	0.0665445
ZNF132	67.5643	-0.252283	0.285351	0.0914653	0.184781
GTF2IRD1	373.152	-0.252315	0.142364	0.0336749	0.0851046
DMD	585.487	-0.252461	0.124507	0.0196513	0.055512
FLNB	2506.56	-0.253418	0.0622565	2.43851e-05	0.000178692
ZMYM4	3454.1	-0.25367	0.0574953	5.3785e-06	4.57652e-05
TOB2P1	88.331	-0.253758	0.258346	0.0918026	0.185213
VAMP1	44.3342	-0.254038	0.330046	0.0776085	0.162389
BAIAP2L1	330.675	-0.254077	0.15771	0.0446568	0.105937
FBXL20	452.083	-0.254104	0.127255	0.0208504	0.0582244
CDC40	608.857	-0.254125	0.111832	0.0109056	0.034497
KAT14	175.074	-0.254226	0.200783	0.0744302	0.157752
SIRT2	463.989	-0.254266	0.128202	0.0214186	0.0593773
MOB3A	565.464	-0.254606	0.115588	0.0129119	0.0394621
LINC01694	769.909	-0.254646	0.101077	0.00566146	0.020006
BORA	290.056	-0.254681	0.154712	0.0419509	0.100964
INSIG2	221.035	-0.254774	0.178723	0.0600732	0.13356
STXBP3	838.681	-0.25497	0.0972039	0.00422021	0.0156696
SAP130	1310.02	-0.255804	0.0867502	0.00157219	0.00689174
C2CD5	686.499	-0.255832	0.109046	0.00894571	0.0293606
CREBL2	282.412	-0.25588	0.157793	0.0435142	0.103838
ARPC2	1799.2	-0.255955	0.0739936	0.000272647	0.00150986
SKAP2	552.87	-0.256201	0.118005	0.0138395	0.0417496
BCL2L13	1854.22	-0.25625	0.0704314	0.000139054	0.000831546
TMEM68	424.46	-0.256256	0.132074	0.0232581	0.0634934
GALK1	424.391	-0.256389	0.131559	0.0228448	0.0625934
CLSPN	2867.15	-0.256501	0.0602738	1.07223e-05	8.54768e-05
STARD4	1260.79	-0.256563	0.0816204	0.000829427	0.00394684
FBXO9	1149.32	-0.25671	0.0858078	0.00136658	0.00609352
DDX59	293.678	-0.257105	0.157801	0.0424769	0.102013
DNAAF10	89.6137	-0.257465	0.25739	0.0877563	0.178631
GABPB1-AS1	273.442	-0.257555	0.165251	0.0478678	0.111933
UBR2	1455.91	-0.257718	0.0782025	0.000488165	0.00252463
NDRG3	711.22	-0.257866	0.106497	0.00726432	0.0246366
MED29	916.905	-0.258003	0.093815	0.00287302	0.0113695
LPCAT4	94.1203	-0.258072	0.253447	0.087653	0.178455
FBXL3	427.635	-0.2582	0.156312	0.0406537	0.098674
RSPRY1	757.441	-0.258415	0.10253	0.00553075	0.0196605
ZKSCAN1	1428.59	-0.258469	0.0792497	0.000548368	0.00277038
TRIM52	199.175	-0.25881	0.212901	0.0757944	0.159645
BBS5	185.442	-0.258822	0.198495	0.0687438	0.148433
CDK19	265.23	-0.259079	0.173473	0.0527443	0.120804
DMAC2	937.067	-0.259119	0.0974596	0.00372221	0.0141019
PELI1	448.837	-0.259139	0.128157	0.0191515	0.0544966
SNX16	131.532	-0.259242	0.220588	0.078635	0.164007
RAD51D	548.641	-0.259327	0.127651	0.0186685	0.0533828
RUSC1-AS1	53.831	-0.259384	0.315746	0.0805054	0.166951
RECQL5	616.299	-0.25947	0.115039	0.0110052	0.0347456
MARK2	1569.83	-0.259493	0.0794515	0.000535104	0.00271778
MRTFB	511.338	-0.259628	0.123153	0.0156852	0.0464879
PLCG1	1265.76	-0.25984	0.0813329	0.000684839	0.00334381
PARD6B	127.632	-0.259891	0.224615	0.07943	0.165179
ERC1	557.517	-0.260067	0.117556	0.0122344	0.0378216
NIPSNAP1	625.22	-0.260196	0.112525	0.00952858	0.030973
WBP1L	712.17	-0.260421	0.104462	0.00590833	0.0207355
NSD1	3573.82	-0.260537	0.0561138	1.74048e-06	1.62906e-05
RAD54L2	1002.74	-0.260748	0.0898847	0.00175926	0.00757383
BPHL	93.5325	-0.260816	0.25817	0.0856435	0.175249
NAA16	215.411	-0.260823	0.180081	0.0556387	0.126165
ATG2B	455.268	-0.260914	0.129861	0.0195134	0.0552713
PPARD	431.414	-0.261167	0.135203	0.0229703	0.062855
BCL10	326.244	-0.261443	0.16072	0.0415347	0.100298
GPRC5D-AS1	48.6578	-0.261498	0.334133	0.0738574	0.157036
MYD88	1079.7	-0.261971	0.0884269	0.00145961	0.00645614
C16orf87	267.437	-0.262276	0.177781	0.0528612	0.12096
DTWD2	335.793	-0.262282	0.150138	0.0330637	0.0839037
FBXO4	361.897	-0.262337	0.144734	0.0291909	0.0760835
CAMK2G	901.384	-0.262546	0.0951742	0.00273642	0.0109267
CUTC	255.838	-0.262729	0.164556	0.0434524	0.103733
GNPTAB	1019.85	-0.262794	0.0970212	0.00316817	0.0123235
CARD8	358.526	-0.262853	0.142473	0.0272954	0.0720206
R3HDM2	215.726	-0.26302	0.178103	0.0525048	0.120413
USP40	574.088	-0.263135	0.114784	0.00986644	0.0318442
SLC66A2	408.866	-0.263362	0.135131	0.0219835	0.0606935
TRAF5	153.173	-0.26339	0.224223	0.076495	0.160572
SGPL1	432.181	-0.263721	0.13089	0.0189415	0.0540161
HNRNPUL2	649.225	-0.263849	0.11002	0.00747498	0.0252775
RNF26	1256.03	-0.263976	0.0834978	0.000751966	0.00363098
STING1	239.502	-0.264195	0.176846	0.0507426	0.117204
GGCX	387.832	-0.264737	0.137019	0.0225438	0.0619954
ZNF611	319.647	-0.264803	0.149703	0.0313893	0.0804015
FOS	68.7345	-0.264937	0.295819	0.0816033	0.168689
BET1	481.254	-0.264954	0.124999	0.0148317	0.0442714
PHTF2	597.295	-0.265025	0.117746	0.0107568	0.0341086
ASRGL1	259.735	-0.2653	0.163752	0.0410307	0.0994279
LAMB2	177.823	-0.265494	0.194015	0.060429	0.133843
CCDC69	256.987	-0.265569	0.168205	0.0439147	0.104555
ANXA6	118.486	-0.265586	0.235181	0.0775133	0.162255
TTK	1183.32	-0.265677	0.0847595	0.000816469	0.00389381
USF3	283.24	-0.26574	0.158633	0.0371445	0.0920098
ANO10	852.478	-0.26574	0.103932	0.00482318	0.0175014
CEP55	495.069	-0.265918	0.122899	0.0131664	0.0400997
MAST4	303.87	-0.265918	0.156665	0.0356107	0.0890523
CORO1B	1669.41	-0.266256	0.0805285	0.000453857	0.00237059
UCK1	571.174	-0.266284	0.124209	0.0138968	0.0418861
ACTMAP	496.028	-0.26646	0.131494	0.0181543	0.0522117
NCOA5	1510.7	-0.266907	0.0761963	0.000219134	0.00124644
POLL	340.409	-0.267065	0.145254	0.0269649	0.0714001
ZNF395	291.56	-0.26719	0.1569	0.0349397	0.0877301
TEX264	389.655	-0.267491	0.144331	0.02605	0.0695218
GNB4	1086.73	-0.26752	0.0892631	0.00126864	0.00573484
RTF1	1900.78	-0.267533	0.0698606	6.19797e-05	0.000407957
MFSD13A	162.244	-0.267938	0.202045	0.0626482	0.137682
MINDY3	457.115	-0.267998	0.13205	0.0178503	0.0515637
ARAP1	1635.16	-0.268086	0.0743574	0.000148415	0.000881493
DCTN1	2039.35	-0.268154	0.0720096	9.39253e-05	0.00059243
CLBA1	53.8728	-0.268274	0.320893	0.0752802	0.158945
VIPAS39	285.57	-0.268425	0.157365	0.0345093	0.086774
TUBA1A	637.267	-0.268449	0.113666	0.00801017	0.0267422
CCP110	723.883	-0.268566	0.108533	0.00594404	0.020826
GGACT	67.9425	-0.268721	0.294567	0.079623	0.165514
CDK5	447.634	-0.268788	0.131444	0.0171809	0.0500439
KCTD3	1632.88	-0.268873	0.0737836	0.000127493	0.000767667
ASB13	528.607	-0.269175	0.121657	0.0114821	0.0358768
DUSP8P5	67.9232	-0.269285	0.294001	0.0793488	0.165075
CIAO3	500.491	-0.269407	0.122969	0.0120863	0.0374299
AHCYL2	268.975	-0.269484	0.173004	0.0443632	0.105384
KIF2C	5089.37	-0.269785	0.0502699	3.96602e-08	5.09507e-07
ZC3H13	1336.51	-0.270032	0.0796876	0.0003292	0.00178623
TINF2	106.727	-0.270128	0.253037	0.0773595	0.162031
CEBPZOS	736.393	-0.270246	0.104852	0.00443581	0.0163619
SLF1	500.952	-0.270292	0.123363	0.0120384	0.0373036
ANXA3	151.313	-0.270526	0.213941	0.0660935	0.143687
RNF34	902.089	-0.271151	0.09935	0.00285948	0.0113288
VILL	261.282	-0.271249	0.164137	0.0373207	0.0923373
ALDH16A1	740.624	-0.27141	0.102705	0.0036618	0.0139132
VAMP2	293.748	-0.271451	0.156273	0.0320012	0.0816226
LIN52	210.759	-0.271467	0.180988	0.0480437	0.112245
MAML1	146.941	-0.271717	0.218786	0.0671046	0.145493
SRR	102.696	-0.27173	0.249885	0.0758383	0.159673
LTBP1	1293.51	-0.272174	0.0821786	0.000420746	0.00221977
ZNF862	83.6431	-0.272636	0.275653	0.0777978	0.162558
PIGQ	584.44	-0.272733	0.116868	0.00841926	0.027886
COG6	276.25	-0.272741	0.159804	0.0335402	0.0848453
BTD	207.315	-0.272855	0.184518	0.049157	0.114285
CROT	105.252	-0.27286	0.249514	0.0748923	0.158413
ZNF236	299.137	-0.273045	0.161666	0.0345376	0.0868106
ONECUT2	301.206	-0.27305	0.157849	0.0319894	0.0816123
MMS22L	996.959	-0.273095	0.0943773	0.00168291	0.00729912
METTL18	159.584	-0.273234	0.205632	0.0603252	0.133811
BROX	1251.2	-0.273521	0.0857759	0.000652986	0.00321222
CDC20	4013.04	-0.273608	0.0538332	1.75125e-07	2.00444e-06
CDC42EP3	66.3884	-0.273837	0.315123	0.0735946	0.156631
FAM53C	2470.48	-0.273838	0.0638941	8.60968e-06	7.00196e-05
ATXN1L	1110.87	-0.273872	0.0884871	0.000893299	0.00421253
AURKC	38.4859	-0.274135	0.367876	0.0602613	0.133782
DBI	497.542	-0.27417	0.122885	0.0107005	0.0339918
H2AC11	139.802	-0.274177	0.217054	0.0643959	0.140726
KCNQ1OT1	158.515	-0.27421	0.233509	0.0701622	0.150936
RBL1	1009.93	-0.27426	0.0977479	0.00218436	0.00908315
SLC25A11	895.698	-0.274393	0.0996052	0.00260844	0.0105009
HPF1	498.948	-0.274479	0.122554	0.0104696	0.0333899
SLC23A2	446.326	-0.27452	0.141454	0.0208918	0.0582626
CAPN7	1275.44	-0.274664	0.086131	0.000649533	0.00319674
MSMO1	1247.95	-0.274666	0.086002	0.000637429	0.00314555
CASP9	668.528	-0.274716	0.107608	0.00464276	0.0169759
SELENON	773.242	-0.274883	0.107556	0.00460645	0.0168726
HARBI1	170.09	-0.275084	0.205745	0.0588196	0.131557
DLGAP5	1865.24	-0.27509	0.0718759	6.02965e-05	0.000399046
PON2	219.287	-0.275181	0.188415	0.0496109	0.115213
SERINC5	221.611	-0.275232	0.178622	0.0438405	0.104426
ZFP30	242.758	-0.275312	0.173912	0.0409279	0.0992475
MFSD3	250.984	-0.275434	0.178276	0.0433946	0.10367
POMGNT2	652.615	-0.275684	0.10954	0.00509977	0.0183274
BBS12	72.9779	-0.275912	0.295214	0.0751951	0.158824
CLIP1	1094.33	-0.275934	0.0918775	0.00118874	0.00541805
PEPD	463.583	-0.276179	0.126507	0.0119694	0.0371338
FKRP	538.341	-0.276354	0.122579	0.00993345	0.0320112
SEMA4G	52.7289	-0.276712	0.34073	0.0672113	0.145655
MKNK1	817.316	-0.276755	0.100515	0.0025763	0.0103947
TSPYL4	306.784	-0.276772	0.157189	0.0295632	0.0769393
LYST	77.0063	-0.276869	0.300269	0.0743385	0.157624
KDM4A	429.141	-0.276894	0.132451	0.0148087	0.0442153
ZNF81	293.883	-0.276977	0.164686	0.0341579	0.0861383
MTMR8	50.0979	-0.277277	0.335675	0.0685027	0.148034
SLC12A7	105.347	-0.277509	0.246491	0.0706759	0.151668
ITM2B	924.895	-0.277519	0.0975995	0.00195421	0.00830401
PKP4	1576.49	-0.277895	0.0772985	0.000147271	0.000875191
PLS1	438.9	-0.277956	0.130442	0.0133952	0.040655
TTC7A	477.145	-0.278005	0.133004	0.0146754	0.043865
CCNF	2879.28	-0.278077	0.0635631	5.63581e-06	4.74921e-05
ZKSCAN8	1391.13	-0.278121	0.0847331	0.000462019	0.00241082
ITM2C	627.093	-0.278238	0.114554	0.00636738	0.0220758
BST2	1128.62	-0.278285	0.0916537	0.00105505	0.00486586
TIFA	146.136	-0.278299	0.224208	0.0637135	0.139438
PIGC	825.555	-0.278846	0.0982993	0.00197866	0.00838143
XRN1	902.184	-0.278901	0.103573	0.00306071	0.0119901
TUT4	1175.24	-0.278975	0.0940762	0.00132747	0.00596142
KIDINS220	2449.05	-0.279042	0.0628101	4.11984e-06	3.59603e-05
SNHG11	171.135	-0.279043	0.206665	0.0561073	0.126945
ZMYM6	317.328	-0.279287	0.156188	0.0276479	0.0728956
SLC9A1	702.841	-0.279401	0.106729	0.0037694	0.0142498
GOLPH3-DT	44.3816	-0.279458	0.362933	0.0607572	0.134456
SEMA4B	590.013	-0.279549	0.113699	0.00585806	0.0205798
FEZ2	496.353	-0.279647	0.124332	0.00989896	0.0319255
ANKRD13A	1359.83	-0.279771	0.0791185	0.000178058	0.00103526
NCEH1	226.195	-0.279771	0.183779	0.044026	0.104797
EPG5	375.108	-0.280045	0.144763	0.020513	0.057466
C4orf33	288.8	-0.280309	0.16371	0.0317072	0.0809908
BCL6	58.6032	-0.280423	0.319262	0.0704457	0.151359
RP2	271.181	-0.280709	0.168043	0.0341352	0.0861018
SLC35E2B	1973.98	-0.280712	0.0701203	2.836e-05	0.000203768
RBSN	611.273	-0.280974	0.114442	0.0058552	0.0205766
TMEM44	144.903	-0.281159	0.22828	0.0632075	0.13862
SLC17A5	172.527	-0.281286	0.207438	0.0550084	0.12506
PPP2R5D	853.938	-0.281289	0.0997469	0.00205669	0.00864138
AKAP9	1046.46	-0.281428	0.0914907	0.0009146	0.00429944
CMTM6	812.12	-0.281511	0.106025	0.00334287	0.0129121
AKAP10	289.815	-0.281559	0.157168	0.0270958	0.0716743
ARL6IP6	1176.13	-0.281591	0.0853182	0.000425666	0.00224009
HILPDA	206.965	-0.281675	0.183632	0.0424935	0.102029
SMG9	1121.11	-0.281764	0.0883065	0.000620223	0.00307123
ADCK5	144.941	-0.281809	0.216469	0.0584055	0.130798
ATP13A2	953.325	-0.281813	0.0960162	0.00143074	0.00633648
CDK1	5292.1	-0.281861	0.0513307	2.33735e-08	3.11339e-07
NAA40	751.555	-0.281878	0.103005	0.00263243	0.0105731
CNP	1521.82	-0.281881	0.0756992	8.73411e-05	0.000553565
SLC8B1	383.82	-0.281959	0.14191	0.0181292	0.0521681
ERG28	657.471	-0.282072	0.115301	0.0059317	0.0207897
MMAB	756.765	-0.282076	0.102452	0.00250067	0.0101567
GAREM2	406.913	-0.282199	0.134546	0.014132	0.0424972
GLG1	1356.24	-0.282556	0.0804163	0.000195303	0.00112123
TTPAL	552.863	-0.282762	0.118386	0.00692682	0.0235759
CARD8-AS1	264.337	-0.282791	0.164583	0.0308387	0.0793137
GLTP	250.28	-0.28294	0.181425	0.0403787	0.0980974
NAT10	3806.65	-0.283034	0.0562047	2.13208e-07	2.38789e-06
TNFAIP1	492.432	-0.283306	0.127251	0.0103732	0.0331228
SUFU	300.151	-0.283379	0.15526	0.0250663	0.0673252
ZNF619	294.688	-0.283608	0.157658	0.02634	0.0700284
NDUFS2	2018.2	-0.283831	0.0728543	4.34693e-05	0.000298812
CASTOR2	320.647	-0.283918	0.153254	0.0237619	0.0645995
CEP78	738.626	-0.284052	0.109486	0.00393467	0.0147999
CHD8	2241.32	-0.284061	0.0686232	1.56426e-05	0.000119957
GPATCH11	878.323	-0.284105	0.0955233	0.00125609	0.00568916
SNX29	389.286	-0.284207	0.143705	0.0182249	0.0523573
PARP2	462.023	-0.284265	0.129472	0.011089	0.0349349
NRBP2	179.671	-0.284629	0.197263	0.0478666	0.111933
PRMT2	1293.48	-0.284685	0.0809045	0.000189743	0.00109215
ING3	1161.6	-0.284907	0.0849371	0.000345577	0.0018664
DEPDC5	134.393	-0.285076	0.238238	0.0634215	0.138973
TBC1D2B	478.771	-0.285247	0.131254	0.0116134	0.0362223
FIG4	182.603	-0.285628	0.207342	0.0518807	0.119347
SLF2	664.042	-0.285754	0.110005	0.00386674	0.0145915
AOPEP	196.462	-0.285985	0.192237	0.0443863	0.105415
KRAS	985.141	-0.286236	0.104333	0.00250686	0.0101779
RAB30-DT	221.417	-0.2864	0.178563	0.0368339	0.0913916
ECH1	549.121	-0.286484	0.118329	0.00623074	0.0216712
MLF1	418.227	-0.286559	0.13467	0.0128536	0.0393186
GABPA	1064.51	-0.286789	0.0896065	0.000585693	0.00292651
REXO5	727.342	-0.286897	0.105764	0.00275431	0.0109868
ZNF714	611.409	-0.286909	0.114232	0.00487931	0.0176866
SNAP23	451.032	-0.287046	0.136203	0.0134245	0.0407203
NRM	178.152	-0.288069	0.207129	0.0501047	0.116103
PRIMPOL	271.823	-0.288215	0.166421	0.0290983	0.0758611
NCAPD2	3817.37	-0.288224	0.0539256	4.01155e-08	5.14097e-07
ARNT	1276.38	-0.288253	0.085426	0.000316099	0.00172228
SLC25A30	223.755	-0.288323	0.177579	0.0352068	0.0882528
GON4L	1196.16	-0.288429	0.0835506	0.000238444	0.00133826
NEK4	444.026	-0.288487	0.136975	0.0133511	0.0405679
UNC119B	1025.17	-0.288587	0.0893046	0.000521867	0.00266326
KIN	344.935	-0.289526	0.14613	0.0175183	0.0508429
SELENOM	75.553	-0.289527	0.302036	0.0672316	0.145655
ZNF596	50.6006	-0.289606	0.346216	0.0622796	0.137044
SGTB	273.744	-0.289643	0.17113	0.0310276	0.0796484
BRD8	1622.98	-0.289694	0.0779012	8.69708e-05	0.000551552
MGST1	547.603	-0.289779	0.120645	0.006452	0.0222998
HINT3	671.496	-0.290367	0.109136	0.00314811	0.0122703
ANGPT1	682.31	-0.290452	0.108166	0.00293264	0.0115662
TARS2	845.905	-0.290521	0.102811	0.00192317	0.0082087
FUCA1	392.885	-0.29106	0.139082	0.0135899	0.0411206
DHTKD1	461.345	-0.291092	0.133257	0.0109445	0.0345992
SYNRG	742.466	-0.291114	0.108436	0.00292251	0.0115436
OSBPL6	626.755	-0.291325	0.111434	0.00357681	0.0136447
SLC30A6	983.662	-0.291507	0.0939807	0.000787709	0.00377747
APOOL	546.253	-0.291628	0.121089	0.00624879	0.0217195
CERS6	475.749	-0.291636	0.130778	0.00978857	0.0316806
AGRN	3021.67	-0.291832	0.0633552	1.78647e-06	1.66467e-05
DHX35	422.359	-0.291844	0.133138	0.0107137	0.0340133
THUMPD3-AS1	326.741	-0.292153	0.149714	0.0183866	0.0527136
L2HGDH	366.517	-0.292792	0.145718	0.0162035	0.0476811
FICD	84.5552	-0.292794	0.282224	0.0654576	0.142541
ZNF341	112.942	-0.29288	0.24534	0.0598583	0.133283
ZNF106	2915.99	-0.292983	0.059617	3.89554e-07	4.13329e-06
ARHGAP17	541.537	-0.293006	0.128271	0.00851937	0.0281642
WBP2	1712.73	-0.293081	0.0725084	2.25061e-05	0.000166032
TBC1D17	261.166	-0.293166	0.185981	0.0368571	0.0914081
BRSK1	104.415	-0.293182	0.252812	0.0613101	0.135422
TTC5	160.658	-0.293413	0.208042	0.0471246	0.110657
TCTN1	70.415	-0.293543	0.305907	0.0651348	0.142041
ZNF33A	572.469	-0.293546	0.119544	0.00546215	0.0194496
P4HA2	357.445	-0.293594	0.145991	0.0160625	0.0473786
ACBD3	1140.56	-0.293721	0.0877881	0.000340896	0.00184492
LINC03057	74.8913	-0.293744	0.305247	0.0651966	0.142061
TRIM65	1014.04	-0.293867	0.0932695	0.000669819	0.00328271
OSBPL7	254.693	-0.293976	0.168079	0.0271413	0.0717223
ACBD5	413.627	-0.294033	0.135533	0.0111596	0.0350888
XRCC4	260.334	-0.294408	0.166877	0.0263177	0.0700171
ERLIN2	1415.94	-0.294831	0.0812061	0.000118514	0.000719801
GPKOW	564.858	-0.29498	0.128127	0.00802957	0.0267839
FAM72C	138.738	-0.295217	0.227056	0.0533032	0.1218
ZNF446	102.853	-0.295317	0.258312	0.0609868	0.134793
C10orf88	223.97	-0.295366	0.181709	0.0335532	0.0848453
GPR137	412.49	-0.295656	0.137217	0.0114677	0.0358427
LRRC28	104.433	-0.295693	0.253387	0.0598912	0.133328
TCN2	43.6357	-0.295876	0.380252	0.0539714	0.123077
ANGEL2	802.989	-0.295983	0.101513	0.00141894	0.00629484
C9orf85	109.228	-0.296157	0.257359	0.0599756	0.133455
TOR1AIP1	1737.37	-0.296174	0.0733545	2.28154e-05	0.000168077
STAM2	523.848	-0.296507	0.121924	0.00573815	0.0202331
MNS1	78.7381	-0.296527	0.293888	0.0637904	0.139548
IP6K2	682.529	-0.296602	0.11189	0.00312214	0.0121806
NUDT17	87.2791	-0.296759	0.278085	0.0628021	0.137912
RFC2	1678.06	-0.296871	0.0772039	5.02757e-05	0.000340026
ERMARD	344.218	-0.297201	0.147653	0.0156664	0.0464724
IST1	2375.31	-0.29727	0.0643099	1.61357e-06	1.52388e-05
MVD	2399.82	-0.297353	0.0650611	2.06961e-06	1.90983e-05
H2BC8	106.04	-0.297705	0.265124	0.060728	0.13442
NUDT16L1	512.742	-0.297708	0.121904	0.00554371	0.0196932
BMF	67.7595	-0.297901	0.308068	0.0630014	0.138226
PHYH	92.1341	-0.298091	0.271751	0.0613742	0.135535
EGLN1	333.621	-0.298654	0.153877	0.0180717	0.0520599
PRPF40B	52.3181	-0.299002	0.346372	0.0593254	0.132419
EP300	2190.39	-0.299206	0.0678853	4.38139e-06	3.80846e-05
VWDE	727.163	-0.299809	0.120556	0.00484713	0.0175822
TBC1D1	232.395	-0.300021	0.179641	0.0296498	0.0770879
HEBP1	94.3899	-0.30013	0.272948	0.0602836	0.133786
DNAAF9	179.395	-0.300396	0.2163	0.0459503	0.108368
STPG1	151.849	-0.300522	0.21467	0.0455175	0.107669
HS6ST1	432.954	-0.300579	0.137263	0.01022	0.0327434
STAT6	690.243	-0.300868	0.110144	0.00241699	0.00985888
MCM3AP-AS1	284.684	-0.300878	0.160095	0.0202359	0.0567809
SFMBT1	290.174	-0.300881	0.158895	0.0196907	0.0555931
ZNF213	460.749	-0.30096	0.138106	0.0104833	0.033404
B2M	4169.93	-0.30109	0.055976	3.14179e-08	4.09135e-07
AKR1C3	155.793	-0.301113	0.219397	0.0468062	0.110114
RILPL2	215.083	-0.301353	0.197035	0.0375104	0.0926753
GPRC5B	114.43	-0.301474	0.250032	0.0557002	0.126226
HSDL1	905.862	-0.301537	0.0976051	0.000792035	0.00379474
UBE3B	951.949	-0.301936	0.0933346	0.000479367	0.00248649
POLD3	590.497	-0.302129	0.119236	0.00420862	0.015645
MAST3	360.987	-0.302367	0.146981	0.013778	0.0416238
CRAT	242.785	-0.302457	0.175095	0.0268419	0.0711105
POLD1	3315.46	-0.302568	0.0613162	3.35213e-07	3.60784e-06
CDC25C	525.649	-0.302717	0.125903	0.00592832	0.0207848
NEK2	1193.82	-0.302924	0.0897008	0.000290307	0.00159753
CENPT	911.056	-0.303321	0.108294	0.00194446	0.00827233
SPIDR	482.03	-0.30364	0.13173	0.00767142	0.025843
KLHL12	1560.24	-0.303671	0.0784588	4.36578e-05	0.000299715
CYB5D2	145.286	-0.30375	0.220432	0.0456631	0.107939
CPLANE2	94.9876	-0.303787	0.268782	0.057696	0.129569
RPP25L	366.724	-0.304005	0.149935	0.0145473	0.0435216
KRBOX5	180.248	-0.304439	0.226493	0.047132	0.110657
COL15A1	109.431	-0.304601	0.256128	0.0547929	0.124651
SCOC	835.935	-0.304637	0.109074	0.00197963	0.00838143
XXYLT1	419.478	-0.304818	0.135939	0.00882022	0.0289942
ZCCHC14	785.344	-0.305221	0.100821	0.000948776	0.00442875
YJU2B	308.521	-0.305237	0.158015	0.017727	0.0513348
DYNC2I2	2462.89	-0.305313	0.0635824	6.47117e-07	6.57338e-06
EFNB1	107.353	-0.305544	0.255604	0.0544138	0.123843
HDAC5	1106.93	-0.305901	0.0874793	0.000184961	0.00106829
SUMF1	224.317	-0.306109	0.198461	0.0356947	0.0892045
GRK3	295.876	-0.30636	0.158573	0.017594	0.0510343
NFYC	1306.11	-0.306398	0.0819111	7.29495e-05	0.000470892
CNTNAP1	70.8346	-0.30653	0.310206	0.0591037	0.132079
ZBTB48	533.95	-0.307033	0.120396	0.00392817	0.014786
SNAI3-AS1	95.4855	-0.307222	0.274927	0.0567631	0.127963
TRAIP	355.41	-0.307306	0.147933	0.0128056	0.0391845
VANGL1	634.135	-0.307404	0.112289	0.00230369	0.00948529
DENND1B	432.019	-0.307572	0.139799	0.00961559	0.0312172
REL	282.673	-0.307573	0.161299	0.0183892	0.0527136
ARHGEF19	140.615	-0.307618	0.236692	0.0487161	0.113436
ATF7IP	1021.42	-0.30785	0.0905061	0.000260248	0.00144808
MED18	144.651	-0.308198	0.223427	0.0442739	0.105267
PDPK1	1159.2	-0.308444	0.088051	0.000179133	0.00104036
COG7	284.582	-0.308891	0.16557	0.019819	0.0559103
TOR1AIP2	1965.96	-0.309051	0.0699676	4.01358e-06	3.50912e-05
D2HGDH	246.22	-0.309159	0.174742	0.0238095	0.0646955
TST	431.492	-0.309403	0.134982	0.00759968	0.0256413
NSMCE4A	372.504	-0.309474	0.144669	0.0109595	0.0346361
ENTREP3	337.476	-0.309611	0.151998	0.01381	0.0416846
NF1	1011.12	-0.3097	0.0915098	0.000266658	0.00147982
ATXN7L1	124.388	-0.309825	0.246074	0.049818	0.115543
EID2	261.873	-0.309848	0.168562	0.0208059	0.0581313
NES	362.797	-0.309999	0.157956	0.0160961	0.0474377
MAN2B2	486.648	-0.310069	0.128666	0.00561844	0.0199182
EHMT2	1314.85	-0.310087	0.0848253	9.93699e-05	0.000618216
APIP	913.862	-0.310166	0.0962049	0.000479953	0.0024883
CPD	1264.93	-0.310301	0.0855636	0.000110957	0.00067902
C2orf42	167.595	-0.310513	0.219147	0.0417076	0.10058
PLEKHG4	948.347	-0.310608	0.0941049	0.000365339	0.001957
SAMD8	456.464	-0.310747	0.133355	0.00685054	0.0233694
SLC27A1	77.2787	-0.310978	0.296712	0.056704	0.127893
KATNIP	254.612	-0.311072	0.177775	0.024297	0.0657475
PEF1	1219.97	-0.311204	0.085105	9.87887e-05	0.000615035
HELLPAR	67.1984	-0.311686	0.325875	0.0563832	0.127416
PODXL	53.2178	-0.311879	0.373893	0.0521355	0.119749
LYRM2	1131.47	-0.311901	0.0874566	0.000138854	0.000830982
ASPM	3341.42	-0.31191	0.0599084	7.74763e-08	9.46602e-07
ZKSCAN5	661.419	-0.311935	0.11443	0.00231509	0.00951484
EMSY	364.993	-0.311968	0.146211	0.0109689	0.0346554
FLVCR1-DT	95.7254	-0.312274	0.279003	0.0543742	0.123779
NPC2	222.47	-0.312545	0.185805	0.0272664	0.0719622
DNAJC30	188.076	-0.312841	0.196603	0.0317231	0.0810117
PARP12	729.702	-0.312845	0.111412	0.00181154	0.00777019
PPP1R21	185.88	-0.312955	0.199645	0.0329291	0.0837245
RBM45	269.047	-0.313229	0.179714	0.0245454	0.0662998
MYO9A	441.662	-0.313246	0.138475	0.00803286	0.0267839
MOSPD2	302.933	-0.313434	0.159336	0.0157147	0.0465363
TSPAN4	212.758	-0.313828	0.189305	0.028209	0.0740582
MAPK14	1725.7	-0.314024	0.0741932	9.00066e-06	7.29165e-05
GSTM2	64.7066	-0.314046	0.363298	0.0523111	0.120052
PLEKHJ1	1129.1	-0.314247	0.0901103	0.00018345	0.00106073
LINC00520	37.3088	-0.314316	0.444401	0.0393898	0.0965386
SGO1	620.452	-0.31467	0.112092	0.00179878	0.00772496
SEPTIN8	2913.51	-0.314765	0.0604898	7.76867e-08	9.48067e-07
ERN1	363.543	-0.314786	0.14438	0.00967613	0.0313748
IMPACT	300.082	-0.314788	0.168087	0.0189054	0.0539427
IQCC	198.372	-0.314815	0.198328	0.0315259	0.0806458
MAP3K10	261.531	-0.314892	0.167792	0.0187243	0.0534986
ALKBH4	426.247	-0.314957	0.134628	0.00655059	0.0225591
RC3H2	1506.65	-0.314985	0.0787583	2.44235e-05	0.000178692
CYB561D1	325.904	-0.315151	0.152939	0.012684	0.038939
PYROXD1	234.213	-0.315151	0.180231	0.0239195	0.0649438
ZNF775	340.689	-0.315505	0.150391	0.0116499	0.036293
CHROMR	230.162	-0.315633	0.182707	0.0242396	0.0656261
DENND4C	665.908	-0.316135	0.113118	0.00185	0.00792543
DCAF15	1116.05	-0.316337	0.0896608	0.000156078	0.000919293
ATAD2	4090.6	-0.316412	0.0568773	1.04047e-08	1.4543e-07
MASTL	527.433	-0.316446	0.126797	0.00431548	0.0159856
ZNF774	56.6912	-0.316691	0.362232	0.0520651	0.119622
SLC9A8	441.264	-0.316822	0.132645	0.00571992	0.0201756
PCGF3	790.461	-0.31684	0.101249	0.00063831	0.00314741
RNF11	780.052	-0.316999	0.103512	0.000797582	0.00381087
TICRR	1387.31	-0.317085	0.0799077	2.74858e-05	0.000198439
KBTBD4	65.7611	-0.317327	0.339095	0.053827	0.1228
POLE	4169.67	-0.317385	0.0557142	4.81931e-09	7.24832e-08
PGAP4	105.561	-0.317438	0.266353	0.0500928	0.116101
SLC35B3	382.477	-0.317835	0.141554	0.00815536	0.0271319
ARHGAP33	163.14	-0.318182	0.21442	0.0361351	0.0899773
ERCC6	631.053	-0.318214	0.114641	0.00194482	0.00827233
NOD1	195.602	-0.318232	0.198538	0.0300644	0.0778569
PLK1	4780.91	-0.318297	0.054691	2.31473e-09	3.67661e-08
GRIN2D	941.745	-0.3183	0.10377	0.000774464	0.00372247
AGGF1	384.269	-0.31831	0.143657	0.00873831	0.0287971
FANCD2	1596.17	-0.31851	0.0765589	1.21379e-05	9.55271e-05
PIK3R3	558.213	-0.319461	0.121016	0.00285778	0.0113263
DNAJB9	212.714	-0.319846	0.18597	0.02445	0.0661103
VWA5A	238.936	-0.319911	0.184119	0.0236612	0.0644574
GTF3C1	2443.41	-0.320334	0.0638001	1.98066e-07	2.23501e-06
SPINT1	79.8895	-0.320827	0.312537	0.052605	0.120537
SMIM30	1396.79	-0.321284	0.0878197	9.32887e-05	0.000589124
CDPF1	97.6415	-0.321514	0.281828	0.050411	0.116555
CTNNB1	4091.52	-0.321517	0.0543284	1.2404e-09	2.0542e-08
GPR160	197.013	-0.321625	0.198295	0.0285221	0.0747119
FASTK	1045.96	-0.321732	0.0895035	0.000118466	0.000719801
BIVM	200.142	-0.321736	0.191995	0.0261258	0.0696801
GLMN	412.237	-0.32182	0.139205	0.00676753	0.0231768
ZNF107	497.533	-0.321826	0.129061	0.00423248	0.0157059
KCTD18	176.057	-0.32201	0.206501	0.0315341	0.0806471
MTMR4	1478.83	-0.322083	0.0783938	1.47907e-05	0.000114008
OGG1	411.755	-0.322166	0.145115	0.00849302	0.0281036
PCLAF	974.88	-0.322202	0.101998	0.000556371	0.00280676
CHMP4C	142.719	-0.322295	0.233949	0.0402023	0.0978062
HACD2	148.92	-0.322302	0.223746	0.0372937	0.0923087
MXRA8	522.468	-0.322452	0.125423	0.00336403	0.0129647
CYB561D2	170.466	-0.32247	0.206069	0.0312127	0.0800202
DLEU1	187.211	-0.322534	0.20131	0.0293778	0.0764947
GPR85	89.5805	-0.32261	0.287054	0.050541	0.116804
PTPN1	2232.16	-0.322739	0.0654021	3.02249e-07	3.2834e-06
TOMM40L	493.005	-0.322807	0.137672	0.00618547	0.021528
MOSPD3	279.445	-0.322826	0.167883	0.0162162	0.0476843
KIF24	239.269	-0.322902	0.183755	0.0223733	0.0616042
PXMP2	108.642	-0.322929	0.25727	0.0457395	0.10809
POMT1	517.334	-0.323021	0.126195	0.00344421	0.0132255
POLA2	269.068	-0.323169	0.16592	0.015413	0.0458368
ARMC7	474.859	-0.32345	0.129761	0.0041927	0.0155914
TRIM23	266.273	-0.323826	0.174708	0.0185391	0.0530565
CYBA	2986.33	-0.323859	0.12584	0.00334818	0.0129278
MED25	1085.06	-0.3239	0.0896593	0.000109491	0.000672405
PAX9	98.1433	-0.32407	0.269276	0.0473665	0.111039
NDFIP1	1236.03	-0.324174	0.0880476	8.40981e-05	0.000535927
LIMK2	421.829	-0.32441	0.140537	0.00672226	0.0230669
SSH2	313.861	-0.3246	0.155336	0.0112811	0.0353966
CDC45	4966.5	-0.324693	0.0511609	8.46866e-11	1.65938e-09
SNTB2	476.287	-0.325059	0.130277	0.00414251	0.0154431
DNAH8	179.036	-0.325545	0.205772	0.0297569	0.0772514
LACTB	219.096	-0.32557	0.187076	0.0227115	0.0623423
KEL	1175.83	-0.326	0.08689	6.32026e-05	0.000414354
SDCCAG8	164.954	-0.326348	0.21459	0.0324035	0.0824682
SPARC	27.8995	-0.326422	0.499484	0.031082	0.0797576
CLCN2	118.068	-0.326727	0.251576	0.0427955	0.102496
NRDE2	320.538	-0.326778	0.153765	0.0102742	0.0328596
ARHGEF1	1622.66	-0.326801	0.0806256	1.82027e-05	0.000137775
DNM1	190.183	-0.326975	0.205693	0.0290367	0.0757947
IRF7	98.6785	-0.327575	0.280262	0.0472534	0.110917
DLG4	123.216	-0.327932	0.249757	0.0416716	0.100516
AARS2	1268.73	-0.327993	0.0846174	3.72513e-05	0.000260337
MOCS2-DT	59.4906	-0.328197	0.349776	0.049699	0.115392
EP400	2889.94	-0.328381	0.0632381	7.67469e-08	9.39927e-07
DGKQ	614.863	-0.328395	0.115899	0.00154627	0.00680501
SMARCAL1	618.825	-0.328426	0.112884	0.00122534	0.0055583
IDUA	116.265	-0.328442	0.254595	0.0426201	0.102286
TMC7	102.718	-0.328489	0.275023	0.0463416	0.109175
VAMP8	842.384	-0.328649	0.0983467	0.00028981	0.00159563
ISY1	266.107	-0.328738	0.172261	0.016206	0.0476811
NUDT14	104.59	-0.328752	0.262309	0.0440403	0.104807
PIDD1	409.078	-0.329074	0.13738	0.00525651	0.0188217
VPS39	1096.89	-0.329275	0.0908204	0.000101307	0.000627291
STRIP1	732.271	-0.329362	0.107198	0.000720256	0.00349234
SRD5A3	119.84	-0.329491	0.245745	0.0400953	0.0976967
WDR27	175.462	-0.329614	0.207504	0.0287499	0.0751772
B9D2	91.5201	-0.329818	0.283609	0.0468735	0.110248
MYLK3	418.28	-0.329973	0.138636	0.00542182	0.0193126
SERHL2	114.583	-0.330127	0.256933	0.0426821	0.102295
HROB	380.528	-0.330247	0.147985	0.00783742	0.0262995
IFT74	210.412	-0.330426	0.189138	0.0218575	0.0603933
UVSSA	395.131	-0.330928	0.144983	0.00691046	0.0235355
TBC1D9B	945.292	-0.331058	0.0984366	0.0002645	0.00146862
MYL9	56.7269	-0.331069	0.378268	0.0467968	0.110114
LRCH3	878.809	-0.331248	0.0981128	0.000254157	0.00141946
SLC39A13	272.268	-0.33131	0.170118	0.0146789	0.043865
ZNF736	206.033	-0.331612	0.192276	0.0225898	0.0620895
CASP8AP2	151.116	-0.331632	0.265981	0.0434235	0.103709
CD59	2098.53	-0.331799	0.0678738	3.68232e-07	3.92693e-06
POLK	447.289	-0.331878	0.141166	0.00579999	0.0204168
DNA2	1533.56	-0.332085	0.0792608	9.93106e-06	7.97146e-05
TMEM101	714.82	-0.332369	0.106481	0.000605314	0.00301163
TONSL	1693.56	-0.332446	0.0745827	2.96538e-06	2.66604e-05
MR1	278.368	-0.332486	0.181428	0.0181267	0.0521681
SMIM3	90.6972	-0.333286	0.298358	0.0469636	0.110361
AFTPH	599.837	-0.3334	0.116654	0.00140241	0.00624
RBM5	1075.29	-0.333402	0.0887714	6.00095e-05	0.000397397
IRGQ	346.933	-0.333408	0.15363	0.00890523	0.0292461
SNX27	461.567	-0.333467	0.146286	0.0068366	0.0233523
TMF1	467.281	-0.333783	0.132784	0.00375308	0.0142086
ZFYVE19	435.054	-0.334227	0.132686	0.00369394	0.0140151
ZFYVE16	658.783	-0.33469	0.119613	0.00166459	0.00722861
ATG2A	1527.42	-0.334785	0.076909	4.75387e-06	4.09875e-05
TK2	123.626	-0.335111	0.244113	0.0372792	0.0923087
MKS1	466.079	-0.335147	0.133531	0.00375609	0.0142146
TMEM144	124.217	-0.335196	0.263071	0.0411325	0.0995624
FRYL	995.044	-0.335252	0.093195	0.000107056	0.000659381
STIL	2340.7	-0.335266	0.0646535	7.71544e-08	9.43769e-07
TMEM19	405.448	-0.335379	0.144128	0.0060717	0.0211742
ZFYVE26	536.443	-0.335863	0.124424	0.00218811	0.00909516
PLPP6	148.267	-0.336027	0.231132	0.0335357	0.0848453
KAT6B	215.227	-0.336048	0.187204	0.0193452	0.0549433
RELCH	302.042	-0.336697	0.158564	0.00976722	0.0316408
HDGFL2	1129.13	-0.336751	0.0905488	6.80417e-05	0.000442482
IPMK	180.776	-0.336816	0.205806	0.025375	0.0679955
TTF2	1249.38	-0.337052	0.0839937	2.06167e-05	0.000153825
BIRC2	1055.62	-0.337166	0.0902032	6.32654e-05	0.000414507
RAB32	309.921	-0.337181	0.156264	0.00901644	0.0295743
PIK3CA	579.657	-0.337256	0.117574	0.00133207	0.00597265
CBX8	338.811	-0.337313	0.152722	0.00798761	0.0267066
RWDD2B	111.818	-0.337372	0.261013	0.0400344	0.0975776
RERE	1667.35	-0.33769	0.0767728	3.79127e-06	3.32307e-05
GINS4	720.734	-0.337771	0.108644	0.000611806	0.00303672
THAP5	801.181	-0.337844	0.111678	0.000806853	0.00385166
ZNF786	217.159	-0.338174	0.18961	0.0194916	0.0552305
RPAP1	1410.9	-0.338191	0.0785986	5.85205e-06	4.90776e-05
BBX	334.156	-0.33822	0.15691	0.00893697	0.0293411
LRCH2	72.1037	-0.338418	0.324058	0.0463444	0.109175
ACSS2	1356.33	-0.338616	0.08032	8.58473e-06	6.98709e-05
FAM72D	230.238	-0.3387	0.193022	0.0205301	0.0574918
PHF7	177.048	-0.338789	0.2084	0.0255742	0.0683915
YTHDC1	957.481	-0.338904	0.0927781	8.66784e-05	0.00055003
SLX4IP	173.912	-0.338947	0.213807	0.0272412	0.0719137
ATG4C	415.755	-0.338966	0.153201	0.00788896	0.0264386
SWT1	112.545	-0.339039	0.268889	0.0407335	0.0988219
UBE2H	1176.92	-0.339255	0.0919595	7.59494e-05	0.000487222
GPR180	203.002	-0.3393	0.195165	0.0209799	0.0584305
ABCA8	351.105	-0.339558	0.150453	0.00703333	0.0238997
RIC8B	188.452	-0.340791	0.200088	0.0221351	0.0610316
BICRA	327.714	-0.340899	0.155731	0.0081776	0.0271714
GLRX	73.5006	-0.340948	0.317511	0.0453333	0.107324
NAT14	495.299	-0.341124	0.12666	0.00215555	0.00898831
CDAN1	1078.84	-0.341267	0.0897849	4.83733e-05	0.000328644
TMCO6	148.89	-0.341709	0.223162	0.0289991	0.0757156
ZMYND11	553.717	-0.341917	0.11981	0.001358	0.00606817
TTC33	525.193	-0.34192	0.12786	0.0023071	0.00949188
FOXP1	103.212	-0.342099	0.281604	0.0415416	0.100298
ARHGEF18	942.571	-0.342345	0.096784	0.000132547	0.000795813
SPAG5	3080.61	-0.342956	0.0592477	2.46427e-09	3.89051e-08
CCDC142	156.08	-0.343025	0.230237	0.0305499	0.0787835
SLC16A13	117.702	-0.343123	0.251587	0.0357087	0.0892122
DNASE1	127.66	-0.343576	0.243887	0.0337466	0.0852242
PCYOX1L	302.665	-0.34371	0.158713	0.00854245	0.0282316
CASD1	181.827	-0.343829	0.207101	0.0233885	0.0637995
TANGO6	267.385	-0.34418	0.167871	0.0110074	0.0347456
OSGEPL1	74.4469	-0.344248	0.327073	0.0444783	0.105609
SHF	68.6751	-0.344267	0.381009	0.0437296	0.104209
UNK	483.975	-0.344298	0.131221	0.00261646	0.010521
PPM1F	4586.2	-0.344339	0.0524373	1.81117e-11	4.01407e-10
ARHGAP12	325.107	-0.344351	0.158333	0.00830539	0.0275611
BPTF	2377.44	-0.344463	0.0669843	9.37669e-08	1.13114e-06
PIP5K1A	675.305	-0.344578	0.109481	0.000523779	0.00267061
XYLT2	216.474	-0.34496	0.189309	0.0174305	0.0506301
KDM7A-DT	190.581	-0.345105	0.200237	0.0208175	0.0581482
PCED1A	86.823	-0.345136	0.293833	0.0414606	0.100238
ZNF407	283.624	-0.345278	0.169431	0.0112396	0.0352768
PNISR-AS1	84.1513	-0.345411	0.299038	0.0423657	0.101816
SFXN2	301.213	-0.345465	0.163165	0.0093992	0.0306285
SNX22	66.5737	-0.345479	0.340208	0.0442992	0.105304
GLCCI1	373.218	-0.346242	0.144257	0.00474603	0.0172572
TOR2A	504.784	-0.346258	0.128429	0.00210828	0.00883301
SPPL3	754.538	-0.346803	0.104624	0.00029158	0.00160369
SIK3	719.882	-0.347003	0.105576	0.000321024	0.00174548
SLAMF6	48.9871	-0.347048	0.400294	0.0418154	0.100747
FGFR1OP2	815.777	-0.347438	0.100301	0.000169754	0.000993597
SPIRE2	213.212	-0.347679	0.202908	0.0208746	0.0582508
TRIOBP	336.324	-0.348302	0.151098	0.00595179	0.0208387
SNX10	249.716	-0.348566	0.173869	0.0118171	0.0367374
CBFA2T2	524.144	-0.349773	0.122614	0.00130796	0.00587967
TBX18	672.447	-0.349911	0.113091	0.000609173	0.00302627
WDR90	75.1743	-0.350076	0.339038	0.0428934	0.102707
MBTPS2	593.422	-0.35021	0.124111	0.00139594	0.00621385
ZNF318	1922.33	-0.350355	0.076468	1.52381e-06	1.44693e-05
RNF19B	609.298	-0.350679	0.113878	0.000636071	0.00314229
ARL6IP5	427.936	-0.350773	0.134095	0.0025943	0.010452
GSKIP	292.563	-0.350789	0.161835	0.00816763	0.0271476
PPP1R3D	111.342	-0.350842	0.280954	0.0380802	0.093862
ERBB2	227.317	-0.350861	0.189897	0.0160082	0.0472317
HIRIP3	698.299	-0.351064	0.121067	0.0011171	0.0051272
ZNF791	408.162	-0.351121	0.13751	0.00307543	0.0120343
MTMR10	170.748	-0.352602	0.209563	0.0214277	0.0593773
LINC01036	63.7399	-0.353112	0.41462	0.0393964	0.0965386
AIP	655.56	-0.353479	0.110328	0.000413879	0.00218795
ZNF430	263.2	-0.353563	0.175252	0.0111877	0.0351456
BBS7	379.949	-0.353962	0.146905	0.00443742	0.0163621
APOBEC3G	120.833	-0.354237	0.26729	0.0343917	0.0866029
KIF11	2308.71	-0.354303	0.06953	1.14545e-07	1.36607e-06
CENPA	689.562	-0.354601	0.112157	0.00047318	0.00245873
PSMB10	51.6656	-0.354919	0.387001	0.0409659	0.0993167
TATDN3	685.82	-0.355297	0.112386	0.000473311	0.00245873
DONSON	1226.67	-0.355327	0.0883312	1.82372e-05	0.000137847
HELQ	328.89	-0.355684	0.159369	0.00684705	0.0233651
ZKSCAN2	503.084	-0.355701	0.128994	0.00168562	0.00730483
PPFIA3	536.418	-0.355821	0.121783	0.00102457	0.00474198
ZBTB37	472.452	-0.356316	0.128175	0.00155428	0.00682593
USP2	244.452	-0.356487	0.181323	0.0122627	0.0378867
SLC26A6	392.944	-0.356675	0.140146	0.00305939	0.0119894
MLLT11	421.908	-0.356842	0.145212	0.00386994	0.0145983
VPS4B	360.284	-0.356852	0.148145	0.00437555	0.0161852
PCNX1	164.619	-0.356924	0.222658	0.0236687	0.0644574
EXT1	60.2182	-0.357073	0.365282	0.0411016	0.0995306
TRAFD1	1514.99	-0.35722	0.0768144	1.06419e-06	1.04456e-05
ZXDB	157.366	-0.357264	0.221066	0.023211	0.0634145
BORCS7	163.582	-0.35756	0.215961	0.0217072	0.0600255
MADD	1566.79	-0.357563	0.0769908	1.0936e-06	1.06843e-05
AGO4	457.94	-0.357888	0.136132	0.00240282	0.00980717
CNOT4	638.684	-0.358159	0.114985	0.000547086	0.00276657
SPHK2	272.701	-0.358412	0.174731	0.0101306	0.0325161
SMIM29	330.825	-0.358862	0.17003	0.00884772	0.0290663
GSTCD	567.71	-0.358876	0.120082	0.000820774	0.00391099
EHMT1	1445.04	-0.358936	0.0803745	2.51316e-06	2.28495e-05
PTPRH	403.335	-0.359039	0.143767	0.00344124	0.013219
IL17RA	555.078	-0.359855	0.122792	0.000976055	0.00454351
NUDT16	501.672	-0.35995	0.126988	0.00129173	0.00582169
B3GALT9	468.015	-0.35998	0.139465	0.0027185	0.0108605
CAPG	344.338	-0.360532	0.154162	0.00512508	0.0184057
BCL9	369.199	-0.36056	0.149011	0.00417007	0.0155237
SLC30A3	118.135	-0.360984	0.267061	0.0322513	0.0821604
ZNF846	69.0788	-0.361549	0.337136	0.0394191	0.096565
NUDT12	542.297	-0.361764	0.122843	0.000927622	0.0043509
SHCBP1	974.762	-0.361859	0.0950034	4.16073e-05	0.000286765
CTNND1	140.095	-0.361867	0.238485	0.0261713	0.06974
BLTP3A	1922.79	-0.362318	0.0732542	2.38713e-07	2.64014e-06
LDLRAP1	943.041	-0.362367	0.0954445	4.42014e-05	0.00030305
NEK7	1030.82	-0.363072	0.0939968	3.40181e-05	0.000240163
ALG10	200.36	-0.363102	0.203863	0.0169007	0.049351
RNF214	417.663	-0.363187	0.136175	0.00210627	0.0088285
TNK2	571.793	-0.36339	0.120137	0.000712238	0.00346468
SESN2	423.674	-0.363418	0.135283	0.00199078	0.00841845
DNAJB2	176.166	-0.363441	0.221115	0.0213003	0.0591499
PRUNE1	675.711	-0.36353	0.109892	0.000275202	0.00152268
PPM1B	379.719	-0.363574	0.144822	0.00323594	0.0125592
ZNF189	416.796	-0.364147	0.137618	0.00222272	0.00921307
RNF215	91.9297	-0.364478	0.28989	0.0346002	0.0869399
SPDL1	1021.83	-0.364486	0.0934808	2.90066e-05	0.000208129
TMEM128	341.478	-0.364618	0.156563	0.0051428	0.018463
PBXIP1	207.199	-0.36537	0.223985	0.0214688	0.0594599
TOM1L1	349.46	-0.365378	0.148504	0.00367051	0.0139413
CCDC15	205.14	-0.365403	0.197482	0.014675	0.043865
SCYL3	255.447	-0.365461	0.17486	0.00898634	0.0294848
ECT2	1650.18	-0.365809	0.0862102	6.73059e-06	5.5732e-05
SERINC1	1682.79	-0.366013	0.078983	1.10794e-06	1.08043e-05
LPCAT1	438.774	-0.366523	0.139011	0.00225948	0.00933995
ZNF217	868.236	-0.366765	0.0996878	6.89641e-05	0.000447094
ZNF197	88.0958	-0.366779	0.299713	0.0351331	0.0881312
STK17B	263.797	-0.366955	0.171202	0.0079087	0.0264878
LINC02693	216.645	-0.367057	0.191817	0.0128743	0.0393704
LGALS3BP	59.639	-0.367079	0.387931	0.0381586	0.0940111
MCOLN1	411.021	-0.367323	0.139792	0.00229693	0.0094612
DHX38	2042.06	-0.367542	0.0708033	6.4564e-08	8.00975e-07
PPCS	302.855	-0.368087	0.159123	0.00525708	0.0188217
KIFC1	1927.55	-0.368517	0.0706597	5.65365e-08	7.11492e-07
NFIB	59.2419	-0.368668	0.430092	0.0359901	0.0897227
LINC01003	241.353	-0.368893	0.177964	0.00914575	0.0299235
TMEM143	131.178	-0.369454	0.250646	0.0265067	0.0703823
OBSL1	948.287	-0.369707	0.0952886	3.04186e-05	0.000216924
FBXO48	58.488	-0.369827	0.372374	0.0378329	0.0933181
DNAL4	105.871	-0.369829	0.271274	0.0302089	0.078154
HMGCR	4546.29	-0.370302	0.0523705	4.8094e-13	1.29274e-11
ECHDC3	247.527	-0.370331	0.18664	0.0109732	0.0346587
ITPRIPL2	66.64	-0.370368	0.353382	0.0374847	0.0926337
GNG11	18.2807	-0.370603	0.790983	0.0128061	0.0391845
ALDH5A1	734.327	-0.370952	0.104674	0.000113042	0.000690166
SLC26A1	148.202	-0.371129	0.230298	0.0215073	0.0595198
MAGEC2	1216.75	-0.371133	0.0849734	3.75104e-06	3.29056e-05
TTC17	1365.41	-0.371159	0.0799253	1.03019e-06	1.01308e-05
DES	164.079	-0.371259	0.228676	0.0211648	0.0588201
LYSMD1	145.701	-0.37142	0.241998	0.0240082	0.0651679
CCDC28B	312.953	-0.371424	0.157506	0.00461514	0.0168985
KIF18A	814.033	-0.37146	0.100054	5.92367e-05	0.000394022
ELMO2	485.393	-0.371604	0.12701	0.000920668	0.00432409
KDELR3	295.667	-0.37195	0.165241	0.00600063	0.0209612
FNDC10	192.073	-0.371964	0.199599	0.0138307	0.0417349
E2F7	822.984	-0.372683	0.102375	7.79995e-05	0.000499798
PKIG	74.6367	-0.372846	0.327378	0.0356971	0.0892045
EPB41L5	388.336	-0.372897	0.14437	0.00254423	0.0103177
ABCA7	1059.69	-0.373235	0.0932403	1.81891e-05	0.000137772
SSH1	467.728	-0.373613	0.129779	0.00107164	0.00493586
ALDH1A1	411.398	-0.374136	0.13972	0.00193581	0.00825257
EPC1	595.903	-0.374448	0.123446	0.000655908	0.00322509
MPG	416.624	-0.374507	0.146222	0.00267486	0.0107189
POLM	113.135	-0.375598	0.268981	0.0280967	0.0738561
MAP3K1	535.117	-0.376053	0.12891	0.000942169	0.00440984
KANSL1	385.717	-0.376269	0.145288	0.00245424	0.00999138
RUBCN	362.813	-0.376525	0.157049	0.00406109	0.0151827
FANCE	628.555	-0.376865	0.113622	0.000250859	0.00140403
RHNO1	579.689	-0.377091	0.116848	0.000341254	0.00184591
FAM13B	844.99	-0.37712	0.101679	5.8653e-05	0.000390387
SZT2	684.163	-0.377269	0.109747	0.000162797	0.000956076
MBLAC1	42.6089	-0.37741	0.477787	0.0319811	0.0816111
KCTD10	625.614	-0.377607	0.115457	0.000294275	0.00161512
LRRC57	543.435	-0.377662	0.12337	0.000591443	0.00295243
EIF2AK2	944.18	-0.378241	0.0996692	4.12983e-05	0.00028501
WDR31	117.116	-0.378286	0.264013	0.0265038	0.0703823
RAD21	4988.12	-0.379235	0.0512634	4.2181e-14	1.28916e-12
IPP	491.797	-0.379269	0.128541	0.000816797	0.00389381
MFSD1	892.545	-0.379688	0.105876	9.27544e-05	0.000586103
ZSWIM6	132.833	-0.379871	0.247372	0.0228909	0.0626869
PIAS3	383.55	-0.379928	0.147374	0.00248439	0.010099
ST3GAL5	184.949	-0.379998	0.206399	0.0137978	0.0416717
FAM76A	239.65	-0.380174	0.183621	0.00864196	0.0285244
MELK	1014.65	-0.380227	0.0927102	1.16076e-05	9.1975e-05
CEP250	1096.57	-0.380245	0.0907224	7.847e-06	6.41654e-05
DGCR6L	1666.43	-0.380358	0.0758323	1.53548e-07	1.78058e-06
SLC35D1	793.732	-0.380662	0.110191	0.000150363	0.000891545
NEMP2	105.645	-0.381619	0.273499	0.0271285	0.0717223
ZNF514	121.739	-0.381767	0.262933	0.0252192	0.0677011
RPRD2	1483.48	-0.381795	0.0796015	4.66712e-07	4.85372e-06
DVL2	1110.89	-0.382318	0.0933591	1.1782e-05	9.30754e-05
ANKRD46	355.284	-0.382505	0.152378	0.00295416	0.0116467
TRIM59	678.092	-0.382867	0.113049	0.000189515	0.00109159
HTT	2222.2	-0.38287	0.0666265	2.65032e-09	4.16542e-08
TRIM7	49.5439	-0.382898	0.425612	0.0343157	0.0864613
BAD	119.783	-0.383425	0.273974	0.0267509	0.0709052
SRPK2	929.496	-0.383779	0.103033	5.30896e-05	0.000357214
ZGRF1	446.618	-0.383863	0.142348	0.00174775	0.0075305
ACOX1	648.647	-0.383935	0.112114	0.000165592	0.000971405
MPZ	95.9769	-0.384328	0.3	0.0300228	0.0777686
RANBP10	1126.38	-0.384696	0.0902237	5.59135e-06	4.73076e-05
PELI3	109.386	-0.385407	0.274927	0.0262665	0.0699394
HAUS5	998.261	-0.385826	0.0923885	8.18268e-06	6.67541e-05
BORCS8	164.349	-0.386286	0.224489	0.0165738	0.0485316
IQGAP1	3417.98	-0.386316	0.0605757	5.20975e-11	1.05841e-09
CFAP161	86.8294	-0.386377	0.304347	0.0299916	0.077726
SPEG	139.046	-0.386418	0.243776	0.0205496	0.0574918
SNRK	375.064	-0.386444	0.149619	0.00237945	0.00972845
KIF16B	304.094	-0.386677	0.160211	0.00371185	0.0140728
B4GAT1	227.919	-0.386801	0.197644	0.0105863	0.0336699
ZNF101	375.544	-0.386957	0.145163	0.00187939	0.00803491
DUSP18	58.3083	-0.387232	0.394431	0.0338742	0.0855258
KLHL7	447.377	-0.38724	0.133602	0.000944337	0.00441469
RNF13	259.641	-0.387499	0.176821	0.00636926	0.0220758
GTSE1	1226.27	-0.387894	0.0852432	1.4832e-06	1.41092e-05
FUNDC1	344.247	-0.388079	0.153738	0.0027555	0.0109874
STK38	948.468	-0.38815	0.0951308	1.21288e-05	9.55267e-05
CCDC134	385.992	-0.388259	0.153404	0.00271523	0.0108516
ERRFI1	111.615	-0.388428	0.270938	0.0248661	0.0669761
CTSZ	1454.52	-0.388439	0.0851276	1.3911e-06	1.33055e-05
TYMSOS	113.437	-0.388457	0.272879	0.0252485	0.067745
SERPINI1	113.689	-0.388908	0.27095	0.0248498	0.0669495
CYTH3	666.494	-0.389036	0.109711	0.000103362	0.000639639
CIT	1150.36	-0.389296	0.0913581	5.58313e-06	4.72762e-05
ASF1B	891.404	-0.389369	0.110389	0.000110152	0.000674487
DSN1	901.35	-0.389704	0.100943	3.03519e-05	0.000216596
TMEM60	259.683	-0.390071	0.17443	0.0056564	0.0200054
CYLD	227.102	-0.390416	0.189837	0.00845147	0.0279814
EIF2AK4	978.988	-0.390472	0.0966379	1.43955e-05	0.000111618
TCIRG1	803.708	-0.39055	0.103159	4.07375e-05	0.000282166
ZHX3	476.218	-0.390614	0.13818	0.00115552	0.00527813
LINC02327	86.4695	-0.39157	0.306902	0.0289047	0.0755066
C18orf54	310.552	-0.391627	0.158982	0.00318665	0.0123908
BMPR2	331.001	-0.391912	0.157086	0.00293113	0.0115646
PROCA1	66.5126	-0.392289	0.36987	0.0326555	0.083069
SEC23A	505.538	-0.392298	0.127683	0.00051902	0.0026528
GABPB2	335.816	-0.392392	0.161208	0.00343583	0.0132079
MAP3K3	394.525	-0.39323	0.144451	0.00155243	0.00682065
FANCC	545.936	-0.393432	0.125667	0.00043691	0.00229235
STK38L	399.633	-0.393764	0.148218	0.00187342	0.00801269
C1orf198	538.565	-0.394073	0.122599	0.000328283	0.00178218
CTSF	138.739	-0.394772	0.247015	0.0191783	0.054558
CC2D1A	536.628	-0.395164	0.122733	0.000321013	0.00174548
DNTTIP1	461.418	-0.395649	0.140405	0.0011522	0.00526525
PPIP5K1	329.254	-0.395852	0.153929	0.00233759	0.00959099
CCNE2	343.926	-0.395872	0.153492	0.0022931	0.00945282
PICK1	148.385	-0.39592	0.246851	0.0188299	0.0537566
CLASP1	1554.61	-0.39622	0.0893485	2.43351e-06	2.21508e-05
PTGS1	322.839	-0.396758	0.156378	0.00257302	0.0103942
CCDC186	245.33	-0.396868	0.184906	0.00671745	0.023058
AFF4	1634.1	-0.396927	0.0763344	5.36092e-08	6.7709e-07
KIF7	113.918	-0.396983	0.27053	0.0227722	0.0624727
F2R	342.044	-0.396992	0.155262	0.00242595	0.00989157
IL23R	296.486	-0.397269	0.163096	0.00332537	0.0128494
RALY-AS1	41.2717	-0.397431	0.490912	0.029934	0.0776151
C10orf95-AS1	217.828	-0.397633	0.192193	0.00793348	0.0265454
TTC31	508.619	-0.398622	0.128435	0.000453523	0.00237059
HSD17B7	352.73	-0.398694	0.168868	0.00398222	0.0149519
IMPA1	521.001	-0.399053	0.129857	0.000515387	0.00263809
CDKN1B	849.176	-0.400359	0.0997009	1.52227e-05	0.00011708
SFI1	222.424	-0.400711	0.208195	0.0105221	0.033486
NRGN	237.544	-0.40129	0.185007	0.00624122	0.0217004
MMP24OS	378.554	-0.401555	0.156904	0.00234496	0.00961744
RNF103	140.062	-0.402251	0.28314	0.0234189	0.0638658
ZNF839	137.962	-0.402312	0.239428	0.0162288	0.0477081
GTDC1	130.219	-0.402938	0.250885	0.0181869	0.0522767
PIGO	448.505	-0.403695	0.132989	0.000567164	0.00284658
JOSD2	147.65	-0.404191	0.248201	0.0173108	0.0503356
CCDC74A	117.417	-0.404294	0.264423	0.0201216	0.0565661
TUFT1	106.788	-0.404725	0.28247	0.0227099	0.0623423
C5orf34	236.148	-0.40572	0.189243	0.006476	0.0223536
SFR1	191.621	-0.406213	0.211157	0.0102689	0.0328596
PPM1K	391.946	-0.407044	0.143767	0.00105725	0.0048717
PCYOX1	938.973	-0.407342	0.0973644	7.1524e-06	5.88992e-05
NMNAT1	376.842	-0.407391	0.153827	0.00179236	0.00770371
MICAL3	784.134	-0.408862	0.11124	5.77081e-05	0.000384695
PLXNB2	817.531	-0.408871	0.10052	1.183e-05	9.33841e-05
VSIR	85.3573	-0.408984	0.322533	0.026327	0.0700171
MYCBP2	743.969	-0.409098	0.115822	9.96275e-05	0.000618848
CLSTN3	442.843	-0.409389	0.137793	0.000676849	0.00331252
KLHL24	187.323	-0.409397	0.21274	0.010058	0.032333
NFKBIE	307.416	-0.409413	0.170155	0.0033762	0.0129977
ANKRA2	160.12	-0.409527	0.222368	0.0118912	0.0369569
CCDC121	120.691	-0.409606	0.268828	0.0197613	0.0557626
CCSER2	525.538	-0.409676	0.124403	0.000233582	0.00131576
NCKAP1L	687.251	-0.409953	0.11016	4.82981e-05	0.000328345
RABGGTA	362.37	-0.410052	0.147632	0.00121842	0.00553414
APTR	137.321	-0.411502	0.246232	0.0156807	0.0464877
PHC3	439.275	-0.412074	0.135139	0.000522083	0.00266326
BTK	1082.33	-0.412141	0.0907453	1.39871e-06	1.33661e-05
RALGAPA1	427.995	-0.412996	0.141073	0.000766045	0.00368877
FZD1	462.235	-0.413238	0.130979	0.000368357	0.00197115
EVC	102.634	-0.413704	0.283852	0.0210477	0.0585726
RAVER2	285.826	-0.413707	0.170063	0.00310908	0.0121408
FAM72B	546.189	-0.414167	0.125515	0.000224243	0.00127205
TBCEL	99.1184	-0.414235	0.300766	0.0230442	0.0630244
PAQR4	396.539	-0.414355	0.151266	0.00134352	0.0060137
CHAC1	66.1555	-0.415312	0.383756	0.0285212	0.0747119
PPM1D	539.314	-0.41558	0.12746	0.000249155	0.00139599
SMYD4	293.882	-0.416601	0.164474	0.00234821	0.00962541
CDKAL1	640.867	-0.416882	0.115082	6.83477e-05	0.000443921
GDA	340.954	-0.416956	0.15285	0.00136491	0.00608866
SLC25A1	5579.19	-0.417158	0.0494483	8.50659e-18	4.12845e-16
TUBGCP5	473.213	-0.417166	0.131489	0.000341701	0.00184737
MIER1	1088.25	-0.417469	0.0906255	1.00597e-06	9.92531e-06
NFYB	676.827	-0.4178	0.113138	5.1836e-05	0.000349451
DSC2	586.485	-0.417856	0.118231	9.48766e-05	0.000596635
C22orf39	1136.42	-0.417883	0.0903565	9.21913e-07	9.1867e-06
TMEM62	303.732	-0.418035	0.164797	0.0023154	0.00951484
PEX11B	323.911	-0.418334	0.162754	0.00211198	0.00884182
KLHL28	164.08	-0.418927	0.243076	0.0139022	0.0418905
NRSN2	373.473	-0.419895	0.149927	0.00108539	0.004997
PSRC1	836.647	-0.420001	0.103315	1.13654e-05	9.02602e-05
EPN2	169.216	-0.421021	0.22634	0.0107132	0.0340133
CCDC117	1173.12	-0.421404	0.0862942	2.54449e-07	2.79601e-06
RNFT1	308.297	-0.421445	0.161332	0.00185804	0.00795664
UFL1	1006.5	-0.421628	0.100461	6.42368e-06	5.3444e-05
H2BC21	420.191	-0.421678	0.143224	0.000699225	0.00340612
CTBP1-DT	415.7	-0.421748	0.139186	0.000531498	0.00270442
WDR54	73.4751	-0.422389	0.345284	0.0253963	0.0680025
HCFC1R1	260.859	-0.422434	0.190285	0.0049831	0.0179882
FRAT1	75.9441	-0.422981	0.33783	0.0247268	0.0667209
PLIN3	1295.36	-0.42386	0.0865743	2.36689e-07	2.62284e-06
MATCAP1	290.311	-0.423946	0.166651	0.00220942	0.00916917
OTX1	111.331	-0.423979	0.303452	0.0214244	0.0593773
ETV1	323.773	-0.424573	0.155662	0.00132786	0.00596142
RTN2	187.231	-0.424728	0.208661	0.00743253	0.0251502
TRIM38	318.386	-0.425162	0.164169	0.00194384	0.00827233
CILK1	306.823	-0.425198	0.16093	0.00167513	0.00726838
ZDHHC12	524.257	-0.425238	0.146408	0.000771535	0.00371009
SH3BP5-AS1	90.3076	-0.425286	0.304428	0.0212148	0.058928
PNPLA6	751.074	-0.425515	0.105898	1.35401e-05	0.000105611
MTCL1	399.005	-0.425919	0.145307	0.000715082	0.0034769
PLEKHM3	128.569	-0.426017	0.259294	0.0152324	0.0453383
GPD1L	403.716	-0.426288	0.147041	0.000793199	0.00379858
FHIP2A	281.742	-0.426643	0.167432	0.00215814	0.00899554
SLC43A2	185.268	-0.426771	0.207231	0.00701367	0.0238406
INTU	148.817	-0.427203	0.234526	0.0111668	0.0351009
MAPK8IP1	341.706	-0.427358	0.154473	0.00116182	0.00530461
UBXN11	222.88	-0.427709	0.200835	0.00596618	0.0208687
KIFBP	857.956	-0.428344	0.0989746	3.48019e-06	3.07353e-05
ZSWIM3	183.339	-0.428366	0.23805	0.0115056	0.0359181
ZNF490	55.9639	-0.42914	0.420102	0.0267851	0.0709778
ZBTB47	78.3938	-0.429351	0.34659	0.0240792	0.0653266
RIT1	506.278	-0.430165	0.125596	0.000133905	0.000802587
KIF3A	298.447	-0.432305	0.162969	0.00157716	0.00690617
ATP1B1	72.3821	-0.432456	0.350316	0.0238999	0.0649242
IFI35	198.218	-0.432989	0.204327	0.00597819	0.0208898
UBALD2	820.538	-0.433298	0.101929	4.80461e-06	4.13181e-05
RMI1	507.373	-0.433755	0.141313	0.000445333	0.00233156
UHRF1	3142.89	-0.43399	0.0599387	1.07398e-13	3.14483e-12
ZUP1	427.164	-0.43399	0.138991	0.000373737	0.00199485
NIT1	366.395	-0.435165	0.152286	0.000854968	0.00404816
PSMG3-AS1	108.057	-0.435755	0.286499	0.0172076	0.0500937
GRN	1402.15	-0.435855	0.0805932	1.49296e-08	2.05121e-07
PRTFDC1	163.896	-0.435872	0.221243	0.00809018	0.0269493
DGCR2	5315.11	-0.436562	0.0493746	2.27377e-19	1.27923e-17
BRCA1	2149.34	-0.437394	0.0724595	3.72578e-10	6.63114e-09
ABHD10	421.683	-0.437459	0.141207	0.000399994	0.00212311
FNBP1P1	50.7692	-0.438168	0.473663	0.0255545	0.0683561
MGST2	321.41	-0.438251	0.184329	0.0031588	0.0123008
CDKN1A	161.675	-0.438374	0.229993	0.00909882	0.0297979
ITSN2	642.395	-0.438466	0.11822	4.48729e-05	0.000307453
PMAIP1	216.434	-0.43856	0.192082	0.00399999	0.0149917
CBR4	482.021	-0.43875	0.131765	0.000181688	0.00105229
PPP6R2	826.527	-0.438991	0.100425	2.75064e-06	2.4815e-05
CRYZL1	370.56	-0.439122	0.147884	0.000596984	0.00297725
PROSER3	463.976	-0.440566	0.134927	0.000225299	0.001275
NOTCH1	928.647	-0.441121	0.095976	9.46834e-07	9.3993e-06
FBXO11	712.541	-0.441311	0.107734	9.11046e-06	7.3749e-05
TRAPPC11	832.417	-0.442481	0.105121	5.55559e-06	4.7081e-05
PLAUR	125.799	-0.442626	0.257857	0.012435	0.0383063
DPYSL2	78.7342	-0.442808	0.336585	0.0211068	0.0587216
LINC00847	60.3598	-0.443036	0.392687	0.0242151	0.0655934
KIF20A	1778.21	-0.443449	0.0831676	2.19177e-08	2.93815e-07
TRIM62	121.29	-0.444176	0.266855	0.0134244	0.0407203
RFXAP	161.283	-0.444319	0.238341	0.00948127	0.0308671
WAC-AS1	318.49	-0.445191	0.157381	0.00089249	0.00421061
SCARB2	738.771	-0.445301	0.105365	5.11489e-06	4.36996e-05
HBD	234.678	-0.445489	0.19366	0.00372067	0.0141012
TMCC2	119.885	-0.445685	0.265387	0.0129989	0.0396818
LSS	1595.04	-0.44576	0.078165	2.63827e-09	4.1527e-08
THRB	218.987	-0.446036	0.198468	0.00422122	0.0156696
NCKIPSD	507.737	-0.446141	0.128323	0.000104042	0.000643087
ZMYM5	198.145	-0.446471	0.201742	0.00455228	0.0167268
CTPS2	492.851	-0.447273	0.130215	0.000120365	0.000729776
LINC00689	480.882	-0.447285	0.132777	0.000152453	0.000901897
KIF13B	475.301	-0.447534	0.130207	0.000117384	0.000713771
RCBTB2	50.2568	-0.448294	0.445077	0.02448	0.0661744
PPP3CB	729.753	-0.448595	0.106783	5.64697e-06	4.75098e-05
PPP2R2C	45.3443	-0.44868	0.518506	0.0239113	0.0649384
CREBBP	2880.21	-0.449106	0.063882	4.6868e-13	1.26303e-11
RAD51-AS1	110.995	-0.449169	0.291466	0.0157288	0.0465513
GPSM2	781.248	-0.449265	0.102719	2.61553e-06	2.3698e-05
ECE1	786.586	-0.449669	0.104175	3.37033e-06	2.97902e-05
FGF2	213.377	-0.44987	0.201399	0.00426783	0.0158258
NCK2	450.533	-0.450386	0.137971	0.000217464	0.00123761
ZKSCAN4	195.575	-0.450672	0.207555	0.00491398	0.0177816
NBR1	1556.9	-0.450973	0.0770982	1.09224e-09	1.82907e-08
ZNF79	117.854	-0.45119	0.267864	0.0125913	0.03871
MCEE	98.9403	-0.451376	0.309256	0.0172054	0.0500937
CAST	1990.66	-0.451913	0.0743029	2.65006e-10	4.82626e-09
SLC16A9	171.657	-0.451929	0.220616	0.00637234	0.0220758
ARID4A	306.648	-0.452419	0.179722	0.00209393	0.00878025
SPEN-AS1	133.898	-0.452692	0.252804	0.0104328	0.0332828
TTC23	78.5378	-0.452861	0.344843	0.0201758	0.0566486
FAAP24	197.399	-0.453043	0.204094	0.00433459	0.0160439
AP4M1	186.772	-0.453169	0.214779	0.00554258	0.0196932
TRIM3	125.524	-0.453276	0.271674	0.0127266	0.0390212
CHURC1	213.46	-0.453692	0.193416	0.00321561	0.0124895
LINC02109	74.6796	-0.454647	0.346727	0.0199954	0.0562867
SESN1	446.344	-0.454766	0.135392	0.00015356	0.000907425
TRIM32	393.84	-0.454781	0.155538	0.000649	0.00319561
CENPE	3010.01	-0.455344	0.0643657	3.35587e-13	9.18528e-12
BAZ2B	418.351	-0.455963	0.146747	0.000357958	0.00192157
ZNF268	307.494	-0.456577	0.161007	0.000832297	0.0039569
CNEP1R1	177.925	-0.456614	0.213787	0.00517971	0.0185828
MED30	173.265	-0.457299	0.225468	0.00647368	0.022353
ZYG11B	1096.69	-0.457349	0.0883309	4.79639e-08	6.10201e-07
PIKFYVE	750.524	-0.457445	0.113873	1.19208e-05	9.403e-05
TULP3	283.105	-0.458119	0.169213	0.00120687	0.00549116
MAU2	1139.78	-0.458468	0.0894797	6.36149e-08	7.91073e-07
RMI2	654.69	-0.458629	0.115071	1.35616e-05	0.0001057
CDKN2C	2232.47	-0.458698	0.0669064	1.54349e-12	3.92728e-11
COMMD8	321.92	-0.45871	0.159235	0.000718874	0.00349049
FAM234B	205.137	-0.459211	0.216687	0.00531217	0.0189865
SELENBP1	623.918	-0.459227	0.115318	1.36972e-05	0.000106678
NEDD1	578.322	-0.459355	0.118785	2.18816e-05	0.000161766
ADD2	2992.19	-0.459675	0.0613721	1.47917e-14	4.80066e-13
FPGT	375.126	-0.459726	0.152441	0.000475771	0.00247029
CEP135	557.383	-0.460156	0.125732	4.9627e-05	0.000336507
ZNF213-AS1	82.4535	-0.460413	0.329863	0.0178374	0.0515547
ATP2B4	900.876	-0.460519	0.10363	1.80445e-06	1.67994e-05
DOCK8	1972.96	-0.460541	0.0700736	1.07661e-11	2.45885e-10
KIF14	2396.46	-0.460841	0.0710027	1.84997e-11	4.09141e-10
SLC12A4	473.583	-0.46095	0.133972	0.000111637	0.000682783
NNT-AS1	367.859	-0.461017	0.157932	0.000640416	0.00315631
WWC2	532.268	-0.461822	0.12361	3.66677e-05	0.000256944
ERI2	1092.8	-0.461864	0.100454	8.76888e-07	8.75468e-06
QPRT	1838.46	-0.462188	0.0735441	7.02933e-11	1.39561e-09
HSPB1	3112.62	-0.463284	0.0664408	6.64663e-13	1.76397e-11
C14orf93	272.887	-0.463659	0.174804	0.00138304	0.00616166
HEATR5A	230.474	-0.463673	0.187694	0.00225476	0.00932412
WASL-DT	129.815	-0.46408	0.267134	0.0108819	0.0344428
CADM4	64.1297	-0.464236	0.399996	0.0213637	0.0592633
ZFHX3-AS1	254.698	-0.464633	0.185748	0.00206659	0.00867951
PXMP4	387.12	-0.464701	0.150538	0.000369399	0.00197572
POMGNT1	993.006	-0.464866	0.092426	1.01007e-07	1.21567e-06
SCPEP1	214.158	-0.465056	0.200848	0.0033041	0.0127809
KHDC1	87.9755	-0.465108	0.345077	0.0183818	0.0527136
TTC8	174.811	-0.465153	0.217512	0.004963	0.017935
ATG16L2	63.4525	-0.466724	0.40008	0.0210413	0.0585703
FBXO6	131.765	-0.466856	0.251751	0.00871828	0.0287402
GRHL1	99.105	-0.466974	0.325313	0.0164677	0.0482748
MAGED1	681.005	-0.467281	0.109515	3.93297e-06	3.44151e-05
TRAF6	576.588	-0.467366	0.121499	2.30833e-05	0.000169812
CDCA2	1594.18	-0.467854	0.0760301	1.58709e-10	2.98163e-09
MCU	592.442	-0.468003	0.117492	1.32048e-05	0.000103226
ZNF891	112.213	-0.468684	0.28791	0.0126719	0.0389332
TMEM184B	615.044	-0.469221	0.115675	9.65264e-06	7.77775e-05
CKAP2L	988.629	-0.46939	0.0952245	1.66648e-07	1.91764e-06
TNFSF9	223.995	-0.470623	0.192993	0.00236496	0.00967418
CCHCR1	532.394	-0.470652	0.130934	6.06576e-05	0.000401182
ILF3-DT	329.942	-0.470797	0.156461	0.000466847	0.00242997
MUC1	119.544	-0.471798	0.280647	0.0114426	0.0357853
PDE11A	45.8422	-0.473052	0.488726	0.0218892	0.060465
IFT57	129.964	-0.473329	0.260648	0.00910808	0.0298189
PCSK9	1488.11	-0.474109	0.0788326	3.68058e-10	6.56183e-09
GK5	496.211	-0.474394	0.128082	3.95696e-05	0.000274707
PTPRR	45.8778	-0.474977	0.522488	0.0215862	0.0597224
KIAA0513	607.322	-0.474991	0.116495	8.63334e-06	7.01576e-05
RINL	66.7377	-0.475517	0.375694	0.0188488	0.0537957
ZFP41	171.229	-0.47579	0.221789	0.00466476	0.0170326
SP110	123.345	-0.475887	0.284392	0.0114396	0.0357853
ORAI3	113.376	-0.476183	0.275726	0.0104836	0.033404
ESPL1	1589.31	-0.476227	0.0767327	1.11243e-10	2.13974e-09
ALOX12	57.4438	-0.476545	0.458482	0.0211685	0.0588201
LINC00467	284.909	-0.476989	0.179309	0.00128028	0.00577753
CAPRIN1	10117	-0.47702	0.047222	1.14567e-24	1.0265e-22
TEP1	195.891	-0.478755	0.215215	0.00383202	0.0144656
IFT70A	101.206	-0.47924	0.345032	0.0164791	0.0482947
LRRFIP1P1	127.146	-0.479876	0.256722	0.00804131	0.0268035
PEX12	295.788	-0.480541	0.166941	0.000667332	0.00327511
SGO2	921.127	-0.480687	0.0975588	1.59514e-07	1.84568e-06
TNNT1	1922.08	-0.480975	0.0707544	2.13705e-12	5.30869e-11
CCDC136	279.016	-0.48141	0.169329	0.000740877	0.00358404
CXorf38	301.195	-0.482045	0.166866	0.000645428	0.00317952
STK3	297.743	-0.482138	0.171875	0.000829176	0.00394684
SLC26A2	381.008	-0.482844	0.145224	0.000154883	0.000914213
GALNT1	1292.8	-0.483357	0.0831552	1.21471e-09	2.02445e-08
LZTS3	192.76	-0.483507	0.211045	0.00325703	0.0126264
NHLRC3	220.207	-0.483542	0.193202	0.00190432	0.00813158
GMIP	287.433	-0.484236	0.166447	0.00059965	0.00298799
RNFT2	289.371	-0.484379	0.165877	0.000579823	0.00289994
ALG10B	195.547	-0.485218	0.210555	0.00310184	0.0121285
CHD2	1581.72	-0.485952	0.075437	2.32727e-11	5.04065e-10
GBA1	507.857	-0.486881	0.143688	0.000122104	0.000739465
ANXA9	59.3501	-0.487583	0.45294	0.0198808	0.0560207
NDC80	1961.72	-0.487699	0.0726082	3.65289e-12	8.88474e-11
C11orf68	588.344	-0.490473	0.118683	6.4348e-06	5.34941e-05
C2orf68	696.513	-0.490623	0.114221	3.15258e-06	2.80785e-05
DTX3L	397.135	-0.490649	0.143517	0.000107621	0.000662475
NCSTN	1363.98	-0.491361	0.0818001	3.65944e-10	6.53525e-09
MTHFSD	328.703	-0.491564	0.161286	0.000376765	0.00200897
DNAJC13	580.314	-0.491605	0.123707	1.25354e-05	9.83829e-05
SIGMAR1	796.527	-0.491979	0.107117	7.99377e-07	8.0421e-06
KANK2	1271.56	-0.49201	0.0827348	5.25142e-10	9.2522e-09
RNF20	796.259	-0.492354	0.103597	3.72765e-07	3.96721e-06
ACSL1	451.929	-0.492645	0.133213	3.79117e-05	0.000264776
ZNF32	144.53	-0.493397	0.241226	0.00538009	0.0191862
SUOX	499.228	-0.494353	0.139856	6.96037e-05	0.000450961
AP5S1	281.389	-0.494603	0.168852	0.000541874	0.0027495
VSTM4	139.194	-0.49508	0.246457	0.00575884	0.0202789
SEPSECS	371.653	-0.495127	0.152879	0.000199199	0.0011416
GPD2	621.015	-0.495338	0.11432	2.62988e-06	2.38074e-05
SAMTOR	98.2917	-0.495462	0.299177	0.0107827	0.0341804
UNC93B1	94.4309	-0.496531	0.304765	0.0111921	0.0351488
PIK3AP1	113.574	-0.496589	0.283997	0.00923552	0.0301607
TMT1A	406.947	-0.497021	0.150056	0.000151895	0.00089961
ITPR1	460.853	-0.497986	0.132401	2.91219e-05	0.000208528
C8orf58	64.2091	-0.498155	0.391498	0.0169341	0.0494348
TPCN2	177.919	-0.499422	0.217996	0.00303312	0.0118998
LLGL2	295.842	-0.499602	0.169532	0.000502689	0.00258953
RCCD1	754.549	-0.500566	0.105786	3.9882e-07	4.21454e-06
SLX4	759.354	-0.502032	0.104266	2.64271e-07	2.89483e-06
PPOX	812.095	-0.502217	0.101139	1.23472e-07	1.4609e-06
DCK	808.892	-0.502467	0.106763	4.51438e-07	4.70888e-06
FBXW4	231.005	-0.505083	0.192331	0.00125636	0.00568916
PRDM11	153.068	-0.505285	0.24123	0.00460074	0.0168635
PPM1E	256.392	-0.505379	0.180383	0.000765104	0.00368593
DAPP1	341.305	-0.505481	0.158372	0.000225008	0.00127474
SLC37A4	352.096	-0.505486	0.159241	0.00023847	0.00133826
MEGF9	497.189	-0.505912	0.135601	3.19668e-05	0.000227192
PLAG1	160.747	-0.505955	0.228938	0.00358275	0.0136525
ZNF235	56.2176	-0.506455	0.42913	0.0175568	0.0509404
COPS7A	488.787	-0.506896	0.129071	1.44578e-05	0.000112019
ATF7IP2	603.262	-0.507044	0.121653	5.22913e-06	4.45667e-05
KSR1	993.24	-0.507105	0.0935032	1.0518e-08	1.46818e-07
KBTBD7	251.55	-0.508175	0.180991	0.000744076	0.0035962
ACSF2	38.513	-0.508286	0.567569	0.0190043	0.0541587
RAD52	121.424	-0.508473	0.309854	0.0103546	0.0330835
ZNF778-DT	58.6335	-0.508725	0.425818	0.0172769	0.0502536
NEIL3	474.245	-0.509149	0.130237	1.54809e-05	0.000118978
CENPI	726.751	-0.50939	0.107666	3.88276e-07	4.1239e-06
MXD3	138.699	-0.50961	0.271135	0.00693664	0.023594
ALMS1	187.937	-0.510256	0.213663	0.00230671	0.00949188
DDAH2	287.734	-0.510503	0.168604	0.000375411	0.00200277
GANC	199.897	-0.511692	0.203156	0.00164048	0.00713279
ANO8	170.156	-0.511697	0.247101	0.00467288	0.0170563
FCHSD1	325.462	-0.512298	0.160843	0.000222111	0.00126269
TDRD7	324.297	-0.51299	0.15825	0.000183738	0.00106181
ZNF358	132.621	-0.513224	0.261201	0.0058439	0.0205507
PLEKHA5	407.511	-0.513538	0.149385	9.25844e-05	0.000585382
HOOK2	236.875	-0.514031	0.184345	0.000770601	0.0037073
S100A13	127.149	-0.515024	0.259518	0.00558956	0.0198225
LVRN	181.444	-0.515524	0.212365	0.00204591	0.00860298
TCF19	296.547	-0.516481	0.172155	0.000402433	0.00213389
MKLN1-AS	166.303	-0.517123	0.223464	0.00269117	0.0107754
CCDC97	886.551	-0.517871	0.097768	2.01077e-08	2.71985e-07
PEX2	362.331	-0.518034	0.152344	0.00010471	0.000646603
CEP131	455.209	-0.518454	0.134464	1.86233e-05	0.000140452
TRAF3IP2	207.374	-0.521629	0.20183	0.00132944	0.0059643
CPNE1	791.221	-0.521753	0.107145	1.89181e-07	2.14398e-06
TECPR2	163.945	-0.522182	0.231233	0.00300252	0.0118062
INPP5F	154.961	-0.52326	0.239527	0.00354957	0.0135556
EXD2	233.136	-0.523581	0.188458	0.000764903	0.00368593
RBM33-DT	57.892	-0.523715	0.44069	0.0163407	0.0479697
TMEM94	944.368	-0.524872	0.0955519	6.69284e-09	9.7176e-08
ZNF776	313.954	-0.525161	0.15963	0.000150206	0.000891118
CNTRL	1089.23	-0.525492	0.0914987	1.58218e-09	2.56749e-08
YPEL3	87.4685	-0.526539	0.32423	0.00998007	0.0321318
ZNF397	531.165	-0.526702	0.12642	4.93737e-06	4.23209e-05
CYB5RL	398.046	-0.527669	0.149039	6.08152e-05	0.000401971
C12orf76	127.843	-0.528514	0.287435	0.00692208	0.0235674
DLK1	126.865	-0.52964	0.258628	0.00465509	0.0170092
LACTB2	236.769	-0.530853	0.191989	0.000776878	0.00373236
TRMT1L	1159.13	-0.530904	0.0875471	2.2498e-10	4.15223e-09
WHAMM	310.86	-0.532374	0.161591	0.00014429	0.000860406
PAFAH2	382.059	-0.53242	0.149685	5.67516e-05	0.000379418
MPPE1	152.502	-0.532529	0.236972	0.00296909	0.0117011
THAP7-AS1	50.6037	-0.533603	0.4983	0.0167399	0.0489634
GLYCTK	62.3524	-0.534106	0.454841	0.0156667	0.0464724
PKD2L2-DT	51.0867	-0.534371	0.520082	0.0169594	0.0494949
PRX	134.375	-0.534577	0.252722	0.00395412	0.014857
LAPTM5	482.42	-0.535477	0.141555	2.34064e-05	0.000171827
KHK	97.0116	-0.535513	0.311335	0.008294	0.027532
LPAR2	79.2378	-0.539371	0.344642	0.0103902	0.0331669
LINC00294	102.745	-0.540711	0.293688	0.00666269	0.0228925
MAGEA1	1488.11	-0.541132	0.0776036	5.17451e-13	1.38379e-11
HMGCL	543.129	-0.541234	0.12335	1.77736e-06	1.65766e-05
CAMSAP2	312.888	-0.541298	0.163635	0.000133207	0.00079886
HIPK2	2122	-0.541407	0.0770422	3.5461e-13	9.68066e-12
FNBP1L	373.506	-0.542042	0.164449	0.000137884	0.000825966
ZNF184	352.21	-0.542598	0.15473	6.58348e-05	0.000429462
CASP6	419.809	-0.543468	0.139482	1.45794e-05	0.000112794
GAMT	659.811	-0.544419	0.130685	4.64791e-06	4.01682e-05
TMEM179B	238.827	-0.547408	0.18561	0.000423264	0.00222969
TIGD6	111.462	-0.548158	0.288982	0.00586881	0.0206106
TNFAIP2	644.361	-0.548293	0.11368	2.16748e-07	2.42235e-06
ALAD	598.378	-0.549742	0.123783	1.33888e-06	1.2853e-05
IFT70B	135.28	-0.550518	0.278636	0.00496322	0.017935
TSPAN5	336.098	-0.550826	0.154499	5.15602e-05	0.000347816
CNNM4	371.09	-0.550865	0.148865	3.08434e-05	0.000219803
GNE	690.017	-0.550952	0.109779	7.99056e-08	9.72881e-07
NR1H3	169.071	-0.550996	0.221203	0.00153804	0.0067745
SLC44A5	65.7251	-0.551166	0.388537	0.0119346	0.0370478
FBXO41	265.102	-0.551376	0.174799	0.000217414	0.00123761
PREX1	381.711	-0.55177	0.150079	3.40585e-05	0.000240266
THAP6	234.979	-0.552221	0.192472	0.000532112	0.00270459
SHOX2	187.506	-0.553178	0.212073	0.00111691	0.0051272
SYNJ1	632.174	-0.554357	0.11529	2.28627e-07	2.54426e-06
MARVELD1	259.295	-0.55547	0.177013	0.00022627	0.0012787
ADTRP	103.948	-0.555575	0.291826	0.00562503	0.0199348
C11orf71	51.2006	-0.55679	0.470994	0.0149879	0.0446882
DZIP3	275.142	-0.557446	0.178258	0.00023388	0.00131673
PPP1R16B	108.433	-0.557493	0.289031	0.00533438	0.0190529
MTA1-DT	51.4913	-0.558584	0.492578	0.0147474	0.0440573
BBS4	605.168	-0.559571	0.119878	4.46628e-07	4.66653e-06
ARL8A	267.074	-0.559626	0.174571	0.00017881	0.00103906
TAC3	67.6264	-0.560038	0.394023	0.0114634	0.0358397
IDH2	1896.9	-0.560162	0.0712663	6.08375e-16	2.38861e-14
VAV1	332.087	-0.560196	0.156309	4.65674e-05	0.000318023
MBD5	173.555	-0.560203	0.221531	0.00134803	0.00603131
ZNF429	302.522	-0.561649	0.163872	8.238e-05	0.000525298
FNBP1	91.2893	-0.562284	0.315481	0.00684051	0.023358
NBPF1	625.315	-0.562382	0.116031	1.85568e-07	2.10988e-06
FAR2	212.98	-0.562393	0.197292	0.000544799	0.00275703
GM2A	472.164	-0.562755	0.136675	5.45584e-06	4.63481e-05
NEK8	156.649	-0.56389	0.240259	0.00211897	0.00886048
CASKIN2	379.293	-0.564296	0.146025	1.55751e-05	0.000119527
CHAF1B	1535.09	-0.564659	0.0765524	2.55051e-14	8.10212e-13
SYTL1	74.5303	-0.565043	0.374129	0.0101004	0.0324394
ANK3	222.385	-0.565301	0.192056	0.000408476	0.00216156
CIRBP	2601.92	-0.565967	0.0704732	1.48571e-16	6.22986e-15
MNX1	73.5825	-0.566254	0.363039	0.00948905	0.0308792
ARHGEF11	976.238	-0.566653	0.0930437	1.7134e-10	3.20171e-09
CNPY4	67.5916	-0.567553	0.402051	0.0113393	0.035558
SDSL	153.078	-0.568693	0.262345	0.00311307	0.0121498
DST	550.952	-0.568971	0.122949	5.35268e-07	5.51742e-06
ZC3H4	1678.78	-0.569304	0.0764083	1.42837e-14	4.66468e-13
MFSD2B	320.286	-0.570949	0.160535	5.01955e-05	0.000339703
RND2	138.177	-0.571143	0.253019	0.00255242	0.0103429
ADA	132.889	-0.571572	0.25353	0.00256064	0.0103602
TRAM2-AS1	164.344	-0.572793	0.235543	0.00169865	0.00734915
ZSCAN26	161.051	-0.574286	0.227238	0.00129741	0.00584226
IFTAP	153.859	-0.574536	0.237428	0.0017111	0.0073969
NCOA3	859.121	-0.575223	0.100101	1.33326e-09	2.19757e-08
API5	4419.1	-0.575234	0.0613131	1.01206e-21	7.07295e-20
RAPGEFL1	75.1841	-0.576446	0.381999	0.0097097	0.031474
ACCS	237.655	-0.578155	0.205	0.00056491	0.0028389
E2F2	233.738	-0.578223	0.187429	0.000251107	0.00140467
SPC24	793.592	-0.579583	0.111481	2.84879e-08	3.75174e-07
ARFGAP2	2993.59	-0.580352	0.0601345	7.48634e-23	5.60567e-21
TMEM129	881.323	-0.580366	0.0994348	7.56281e-10	1.29544e-08
FAT1	1117.87	-0.580448	0.0960464	2.22733e-10	4.12528e-09
SANBR	233.013	-0.580687	0.20773	0.000602039	0.00299676
STK36	174.304	-0.580722	0.219653	0.00093241	0.00436945
LUZP1	1088.24	-0.580863	0.092982	6.16209e-11	1.23987e-09
RBM47	121.827	-0.580884	0.267379	0.00299135	0.01178
CASP10	368.809	-0.581389	0.155896	2.53744e-05	0.00018485
AKAP5	48.3308	-0.581433	0.536327	0.0141181	0.0424678
ZSCAN31	123.295	-0.581739	0.26678	0.00292671	0.0115515
STMN3	1067.58	-0.581911	0.0932541	6.44769e-11	1.28745e-09
CHM	272.352	-0.58228	0.199364	0.000410645	0.00217194
COX18	364.888	-0.582688	0.153736	1.98029e-05	0.000148175
MRTFA	592.33	-0.583804	0.137939	3.10578e-06	2.77797e-05
DRAM1	206.857	-0.585003	0.202713	0.000456479	0.0023831
PTPDC1	124.301	-0.586594	0.264313	0.00265173	0.0106424
ARMCX5	223.054	-0.586897	0.20622	0.000510663	0.0026203
NCALD	343.055	-0.587218	0.156203	2.21316e-05	0.0001635
INVS	218.1	-0.588604	0.208574	0.000544848	0.00275703
FAM111A	758.678	-0.58911	0.104446	2.40851e-09	3.81397e-08
AGER	54.9652	-0.590407	0.441969	0.0113722	0.035629
TRPS1	236.657	-0.59218	0.185826	0.00017253	0.00100703
BBS10	313.74	-0.592282	0.168779	5.5442e-05	0.000371848
FBXO3	966.321	-0.592807	0.0964518	1.12768e-10	2.16511e-09
OXR1	659.716	-0.593167	0.111522	1.44127e-08	1.98539e-07
H6PD	558.1	-0.593722	0.130189	6.88331e-07	6.96504e-06
TXNL4B	669.205	-0.596396	0.127925	4.1872e-07	4.40265e-06
LLGL1	471.44	-0.596555	0.136661	1.66417e-06	1.56884e-05
GIN1	143.747	-0.596588	0.242479	0.00143923	0.00637137
ZBTB38	1039.82	-0.599907	0.0916129	8.22207e-12	1.90098e-10
MAP3K14	120.638	-0.600806	0.269665	0.00248452	0.010099
RNASEL	327.059	-0.60101	0.158581	1.88977e-05	0.000142418
OSTF1	343.189	-0.601561	0.153485	1.12009e-05	8.90211e-05
EME1	305.484	-0.602568	0.169918	4.74022e-05	0.000323304
LINC00656	52.1183	-0.603446	0.466972	0.0113469	0.0355712
CEP120	713.388	-0.603651	0.120209	6.84597e-08	8.45305e-07
PLBD1	255.49	-0.604513	0.182924	0.000112379	0.000686921
ATG10	327.131	-0.606916	0.174756	6.16672e-05	0.000406577
CCR10	48.5448	-0.60832	0.530523	0.0124109	0.0382543
HBP1	233.618	-0.609821	0.206012	0.00033948	0.00183821
C1orf116	190.719	-0.610894	0.215953	0.000503665	0.0025921
ACP2	532.029	-0.610945	0.125416	1.43757e-07	1.68192e-06
PLPPR2	415.686	-0.611203	0.145409	3.28067e-06	2.90958e-05
FGD6	374.125	-0.611488	0.149364	5.28875e-06	4.50382e-05
ZER1	636.925	-0.61256	0.114364	1.11403e-08	1.55091e-07
BRIP1	617.07	-0.613227	0.116251	1.73526e-08	2.37788e-07
GSTM3	70.9705	-0.615512	0.399704	0.00828557	0.0275127
TMEM198	109.336	-0.61587	0.308451	0.00389114	0.0146624
PCOLCE	201.242	-0.616045	0.209537	0.000353635	0.00190306
TMPO-AS1	153.781	-0.616493	0.259118	0.00166932	0.00724615
TRIQK	123.339	-0.616768	0.265959	0.00192621	0.00821835
MXRA7	341.847	-0.617763	0.166549	2.44703e-05	0.000178886
CSRP1	694.582	-0.622816	0.112315	3.79015e-09	5.83438e-08
SEMA4F	91.4473	-0.623312	0.325442	0.00444396	0.0163804
PARP3	75.6229	-0.623619	0.356236	0.00595197	0.0208387
ZNF311	57.5742	-0.623643	0.431713	0.00915731	0.0299469
ARHGAP42	111.058	-0.62462	0.290506	0.00274699	0.0109618
DMBX1	265.367	-0.626304	0.181846	6.44011e-05	0.000421158
PBLD	73.4147	-0.626757	0.366985	0.00629307	0.0218589
TOB1	306.484	-0.627655	0.163665	1.46713e-05	0.000113421
ABHD8	243.194	-0.630617	0.185215	7.34832e-05	0.000473754
ZNF554	81.9076	-0.630937	0.366026	0.00604382	0.0210948
SBF2	116.585	-0.631445	0.290308	0.00257523	0.0103947
CASK	83.5292	-0.633215	0.358672	0.00565896	0.020006
NALF1	83.457	-0.633453	0.350325	0.00522933	0.018748
ACADSB	257.798	-0.634522	0.194993	0.000122515	0.000741526
CCS	252.413	-0.637771	0.193691	0.000106771	0.000658014
SECISBP2L	906.455	-0.642472	0.100958	2.49537e-11	5.38251e-10
LMTK3	231.302	-0.643008	0.191703	8.50224e-05	0.000541159
ULK1	602.397	-0.643176	0.117406	5.3139e-09	7.87916e-08
SLC35E4	102.642	-0.645393	0.301926	0.00268847	0.0107693
SH3BGRL	875.399	-0.647891	0.10244	3.14645e-11	6.62333e-10
BLTP1	679.227	-0.648247	0.111901	8.46325e-10	1.44026e-08
TCEANC	82.9475	-0.648416	0.355063	0.00489468	0.0177362
ZKSCAN3	306.5	-0.648744	0.174151	2.14059e-05	0.000159035
CSTF3	1031.73	-0.649165	0.096406	2.06794e-12	5.14923e-11
RASSF5	736.907	-0.649681	0.10793	2.17011e-10	4.02642e-09
ADCK2	267.824	-0.650127	0.181914	3.79834e-05	0.0002651
POGLUT3	1250.97	-0.650338	0.0837038	1.00217e-15	3.82028e-14
MEAK7	369.724	-0.650659	0.14778	1.23295e-06	1.19124e-05
SH3D21	76.4459	-0.650762	0.359507	0.00499213	0.0180146
DEPDC1	1020.29	-0.650825	0.0935272	4.32823e-13	1.17242e-11
BTBD9	156.702	-0.652295	0.237489	0.000573471	0.00287228
CAPN1-AS1	74.3702	-0.652434	0.357606	0.00486198	0.0176299
KREMEN1	508.939	-0.652631	0.129671	5.68255e-08	7.1427e-07
EXOC3-AS1	63.7239	-0.653158	0.408787	0.006899	0.0235041
WDR47	320.907	-0.653726	0.167493	1.04093e-05	8.31081e-05
MIR3945HG	43.1515	-0.654204	0.527832	0.0103649	0.0331065
ELK3	106.273	-0.654767	0.29582	0.00222351	0.00921307
ARSB	163.554	-0.658875	0.232917	0.000445494	0.00233156
KIF1B	1311.23	-0.659324	0.0822535	1.37802e-16	5.80153e-15
THEMIS2	260.316	-0.660464	0.180028	2.59367e-05	0.000188293
PLEKHH2	49.4191	-0.660593	0.47563	0.00881004	0.0289717
TBXAS1	47.4453	-0.664692	0.499737	0.00926745	0.0302462
QRICH2	112.834	-0.665793	0.278367	0.00142198	0.00630567
GLMP	416.223	-0.665821	0.15437	1.76366e-06	1.64634e-05
TECPR1	332.608	-0.665889	0.174189	1.39094e-05	0.000108089
SLC24A1	254.74	-0.666487	0.181455	2.51511e-05	0.000183479
FUZ	118.023	-0.667085	0.277125	0.00136217	0.00608423
SWAP70	225.912	-0.667184	0.211884	0.000162061	0.000952822
LINC00174	242.101	-0.667283	0.19235	5.34189e-05	0.000359198
ZNF699	85.423	-0.670274	0.328892	0.0031089	0.0121408
DDB2	180.987	-0.671194	0.226998	0.000292124	0.00160584
ZSCAN30	261.699	-0.671513	0.181408	2.24674e-05	0.000165863
NTAN1	188.648	-0.671525	0.215102	0.000173613	0.00101265
TRIM45	112.46	-0.671685	0.283017	0.00146385	0.00647217
USP30	199.244	-0.671979	0.209468	0.00013132	0.000789348
CEP19	133.965	-0.673605	0.260665	0.000847845	0.0040217
PHLDB3	99.0958	-0.676232	0.309907	0.00225309	0.00932088
RIPOR1	276.479	-0.676969	0.17526	1.174e-05	9.28132e-05
ZNF18	74.6534	-0.678176	0.377308	0.0047433	0.0172533
ZBED5-AS1	93.4882	-0.678481	0.320024	0.0025724	0.0103942
TNK1	75.1717	-0.679162	0.359159	0.0040393	0.0151283
PIWIL4	455.552	-0.679255	0.144253	2.76776e-07	3.01919e-06
TP73	418.117	-0.682441	0.145177	2.81599e-07	3.06861e-06
NRIP1	1328.23	-0.68319	0.0909397	6.97665e-15	2.42173e-13
PPP2R5B	356.732	-0.683798	0.152873	8.28433e-07	8.30254e-06
DEPDC7	233.522	-0.684968	0.187785	2.67416e-05	0.000193333
FBXO44	125.411	-0.684984	0.264127	0.00081522	0.00388983
FRS3	90.627	-0.685476	0.351746	0.00353046	0.0134924
CSF1	102.922	-0.686006	0.306853	0.00194537	0.00827233
ADAT1	634.693	-0.686507	0.11385	1.87027e-10	3.48242e-09
ZNF680	160.03	-0.690684	0.230684	0.000252408	0.00141045
RNPEP	1896.17	-0.691945	0.0717487	6.18219e-23	4.66244e-21
ITSN1	495.667	-0.692323	0.128089	7.2331e-09	1.03727e-07
GVQW3	105.913	-0.692453	0.297438	0.00156393	0.00686259
TCAF1	478.794	-0.693105	0.131233	1.40515e-08	1.93819e-07
ANKRD26	455.157	-0.696072	0.138874	5.82425e-08	7.3033e-07
RRAS	87.9835	-0.696459	0.339269	0.00281265	0.0111686
GNAI2	1455.51	-0.697813	0.0830208	4.82609e-18	2.4323e-16
PDHX	1018.63	-0.69863	0.0915847	2.74152e-15	1.0084e-13
PIK3CD	566.725	-0.699193	0.12652	3.61566e-09	5.59866e-08
OPTN	229.413	-0.699278	0.201336	4.96044e-05	0.000336507
MBOAT1	222.869	-0.700798	0.193773	2.91551e-05	0.000208623
CARD6	448.667	-0.701213	0.135181	2.30377e-08	3.07257e-07
ZMYM1	534.41	-0.702555	0.129815	6.81757e-09	9.88501e-08
PYM1	514.292	-0.704357	0.145139	1.27459e-07	1.50298e-06
DOK4	234.005	-0.705793	0.187727	1.65729e-05	0.000126536
ASB16-AS1	117.81	-0.707483	0.270769	0.000734661	0.00355791
ZNF688	99.5694	-0.710309	0.298785	0.00133309	0.00597469
ZNF182	138.16	-0.710326	0.254253	0.000437401	0.00229378
SYK	810.052	-0.710584	0.101778	3.25048e-13	8.96704e-12
ZNF10	136.843	-0.713349	0.264896	0.00058061	0.0029025
CPNE3	1093.25	-0.713607	0.0923671	1.24367e-15	4.70665e-14
RBBP9	105.122	-0.714823	0.294861	0.00118124	0.00538624
PTK7	266.766	-0.716195	0.17787	5.51859e-06	4.68053e-05
LPCAT2	338.634	-0.716303	0.157433	5.48046e-07	5.63251e-06
AJUBA	190.278	-0.71928	0.209983	5.62108e-05	0.000376282
TINAGL1	58.3009	-0.719721	0.418693	0.00494772	0.0178913
VWA7	76.8264	-0.722153	0.354963	0.00279134	0.0111092
EPHX1	483.565	-0.722808	0.132548	5.13466e-09	7.64583e-08
MAP4K2	302.081	-0.7261	0.179195	4.83947e-06	4.15156e-05
ZNF211	163.091	-0.729212	0.244083	0.00023499	0.00132157
CD276	164.028	-0.731737	0.229016	0.000120754	0.000731711
MCUB	295.861	-0.731958	0.165765	9.85602e-07	9.76566e-06
RANBP9	2742.34	-0.733234	0.0620374	3.47086e-33	5.59769e-31
TRIM44	4909.69	-0.733651	0.0506646	1.7171e-48	5.45466e-46
CAND2	429.43	-0.734307	0.140832	1.88827e-08	2.57075e-07
PHF11	51.4245	-0.734339	0.492021	0.00661101	0.0227447
TIRAP	169.811	-0.734782	0.225817	9.94636e-05	0.000618432
EXT2	1971.14	-0.73531	0.0711746	5.66443e-26	5.49817e-24
TCTA	332.609	-0.736017	0.156167	2.41221e-07	2.66462e-06
IFT81	140.017	-0.736862	0.255439	0.000317867	0.00173011
KBTBD3	48.5854	-0.736945	0.500169	0.00671186	0.0230463
DNAJB4	661.387	-0.73878	0.115258	1.53623e-11	3.42645e-10
SETDB2	198.585	-0.738846	0.207719	3.37244e-05	0.000238874
LRRC45	289.543	-0.739527	0.173155	1.86703e-06	1.73204e-05
UNC119	319.908	-0.744294	0.160023	3.21755e-07	3.48086e-06
RADIL	195.317	-0.744805	0.206612	2.78419e-05	0.000200733
FAM200C	116.817	-0.745903	0.292126	0.000790849	0.0037908
LIPG	64.4845	-0.746835	0.395298	0.00350044	0.0133941
LINC03072	114.13	-0.750151	0.282488	0.000601775	0.00299676
COMMD9	744.204	-0.751231	0.10699	2.28949e-13	6.43887e-12
WDR91	399.76	-0.751504	0.144004	1.76957e-08	2.42173e-07
CDC14B	230.488	-0.751812	0.188092	5.87975e-06	4.92705e-05
GAS2L3	127.247	-0.751921	0.258785	0.000293267	0.00161043
GPRASP2	86.7568	-0.753128	0.340199	0.00179767	0.00772334
RAB11FIP5	240.452	-0.754296	0.188315	5.63493e-06	4.74921e-05
NUDT13	90.2367	-0.754946	0.31646	0.0011946	0.00544002
HELZ2	646.498	-0.755053	0.115177	5.63948e-12	1.3315e-10
PMP22	248.021	-0.755582	0.186834	4.79935e-06	4.13067e-05
AQP1	74.4982	-0.75589	0.358479	0.00222837	0.00922956
ZNF821	60.7168	-0.756407	0.424647	0.00415626	0.0154833
FAM168A	564.194	-0.756829	0.123835	9.95494e-11	1.92898e-09
NXPE3	155.387	-0.758222	0.235126	0.000104734	0.000646603
VGLL4	175.662	-0.760066	0.221516	5.09373e-05	0.000344057
MPDU1-AS1	78.6042	-0.762838	0.344879	0.00176834	0.00760669
TMEM14A	161.254	-0.763104	0.227109	6.5375e-05	0.000427261
DOP1A	292.985	-0.771783	0.166391	3.25026e-07	3.51263e-06
ELAC1	82.8476	-0.772646	0.338945	0.00148311	0.00655455
TCP11L1	198.949	-0.772804	0.203651	1.28023e-05	0.000100304
DGKA	99.0036	-0.77285	0.297861	0.000681411	0.00333328
LINC00205	492.034	-0.774024	0.129525	2.23484e-10	4.1319e-09
NCOA2	310.636	-0.774037	0.161269	1.48355e-07	1.72993e-06
ZNF76	521.358	-0.775355	0.127425	1.15657e-10	2.21651e-09
ABO	197.297	-0.777614	0.217289	2.90599e-05	0.000208226
SLC12A6	471.657	-0.778243	0.133362	5.20155e-10	9.17977e-09
EXOC3L4	50.9524	-0.780776	0.457168	0.00448054	0.0164979
SIGLEC6	41.4596	-0.78107	0.546771	0.00652407	0.0224899
TNNI3	169.873	-0.782225	0.226318	4.51196e-05	0.000308941
HIPK3	740.191	-0.782626	0.111341	2.04444e-13	5.79239e-12
NUDT18	103.239	-0.783384	0.306253	0.000734796	0.00355791
TTLL7	91.7359	-0.783774	0.335577	0.00127058	0.00573867
FAM114A1	78.4102	-0.784402	0.341685	0.0014092	0.00626224
RTKN	152.46	-0.784643	0.272662	0.000295136	0.00161815
NINJ2-AS1	66.7758	-0.785025	0.382143	0.00236525	0.00967418
DHFR2	97.5501	-0.785669	0.324956	0.00103623	0.00479381
MEIS1	70.005	-0.787651	0.384864	0.00239581	0.00979151
CSKMT	168.435	-0.790983	0.240776	8.06658e-05	0.000515307
SESTD1	90.4384	-0.796843	0.33085	0.00104281	0.00482002
LAMB1	478.591	-0.79891	0.132735	1.6611e-10	3.10952e-09
SIPA1L3	232.713	-0.799313	0.187012	1.66761e-06	1.57067e-05
KCNN4	190.272	-0.800146	0.224749	2.96874e-05	0.000212143
DIXDC1	247.991	-0.800729	0.181481	8.91938e-07	8.89646e-06
LINC00649	191.459	-0.806449	0.210091	1.02714e-05	8.21322e-05
PTPRU	58.6596	-0.806865	0.42069	0.00299449	0.0117879
KLF6	582.211	-0.807596	0.12021	1.72244e-12	4.34045e-11
MAPKBP1	581.009	-0.808055	0.12196	3.28478e-12	8.06424e-11
PIGV	344.617	-0.80834	0.156126	2.03111e-08	2.74029e-07
KLHL22	554.342	-0.808621	0.130013	4.69043e-11	9.58475e-10
KYNU	259.572	-0.810851	0.179654	5.5438e-07	5.69203e-06
ZBTB25	94.1541	-0.811566	0.306075	0.0005476	0.00276783
GLCE	367.614	-0.812297	0.148854	4.39202e-09	6.69208e-08
MARCHF2	93.0483	-0.814855	0.324025	0.000781852	0.00375282
SYNJ2BP	107.463	-0.817864	0.303189	0.000477307	0.00247703
SYP	85.0665	-0.819508	0.327244	0.000799724	0.00381936
FAM171A2	226.777	-0.819594	0.194337	2.07463e-06	1.91278e-05
CD24	314.535	-0.821245	0.162347	3.69379e-08	4.76871e-07
ATOSA	165.7	-0.821711	0.225745	2.16616e-05	0.000160707
C21orf58	482.358	-0.823533	0.135783	1.20279e-10	2.28858e-09
MAGI3	253.778	-0.824969	0.193823	1.71683e-06	1.61124e-05
SOX5	275.091	-0.826484	0.182815	5.14656e-07	5.3154e-06
STARD9	191.876	-0.828566	0.20682	5.02198e-06	4.29408e-05
BSN	261.553	-0.82913	0.176601	2.27811e-07	2.53788e-06
CPT2	410.896	-0.834669	0.141019	2.89873e-10	5.25734e-09
UTRN	109.567	-0.834834	0.292905	0.000298339	0.00163486
HCLS1	422.82	-0.837771	0.141719	2.99172e-10	5.40728e-09
APOE	1530.39	-0.839525	0.0770937	1.19902e-28	1.36623e-26
PIF1	186.787	-0.842402	0.225957	1.48337e-05	0.000114256
PAQR8	113.913	-0.847366	0.28059	0.00017633	0.00102579
MANBA	252.917	-0.847805	0.180192	2.11369e-07	2.36982e-06
HMMR	2591.25	-0.848383	0.0693503	1.96495e-35	3.4331e-33
ARHGAP15	200.382	-0.852158	0.213254	5.00952e-06	4.29042e-05
PIK3IP1	66.9361	-0.859369	0.39314	0.00160653	0.00700843
PPM1F-AS1	432.879	-0.859414	0.144445	2.30432e-10	4.24538e-09
ATP6V0E2	298.14	-0.859416	0.178266	1.17821e-07	1.40195e-06
MC1R	55.3029	-0.859609	0.425669	0.00227039	0.00937523
CPEB3	71.8643	-0.861951	0.358044	0.000958254	0.0044666
PPCDC	185.924	-0.862198	0.211664	3.63345e-06	3.19543e-05
APAF1	425.42	-0.862609	0.149723	7.21685e-10	1.24227e-08
CRB2	56.2285	-0.868435	0.437601	0.00239811	0.00979329
HSD3B7	164.665	-0.870535	0.23504	1.59202e-05	0.00012173
LRP1	57.0153	-0.870548	0.468743	0.0029801	0.0117401
MAP3K6	304.563	-0.871431	0.169541	2.27319e-08	3.03565e-07
RWDD2A	78.6738	-0.872633	0.339729	0.000628814	0.00310937
ATF3	178.979	-0.875289	0.230537	1.08881e-05	8.66665e-05
RETSAT	291.627	-0.876149	0.170324	2.19604e-08	2.94012e-07
TOM1L2	187.047	-0.877852	0.209352	2.13356e-06	1.96538e-05
TMEM65	295.216	-0.878221	0.17193	2.63672e-08	3.4944e-07
BTN3A1	64.4495	-0.878432	0.39332	0.0014055	0.00625111
SPDYC	270.166	-0.878523	0.20399	1.26841e-06	1.221e-05
IQGAP3	629.187	-0.879465	0.117476	6.23707e-15	2.20146e-13
LIPT2-AS1	76.12	-0.879807	0.376312	0.00110319	0.00506781
NIN	804.361	-0.882529	0.103978	1.88028e-18	9.90502e-17
PGM2L1	204.433	-0.885382	0.207953	1.60165e-06	1.51398e-05
TET2	678.183	-0.886293	0.111761	1.91647e-16	7.90957e-15
PCDH9	145.816	-0.888589	0.244637	2.02058e-05	0.000150974
ZFAND2A-DT	163.882	-0.892558	0.241773	1.60626e-05	0.000122729
SELPLG	76.4848	-0.897361	0.343673	0.000543941	0.00275703
BAZ2B-AS1	139.309	-0.897404	0.254372	2.96179e-05	0.00021179
ABLIM1	116.314	-0.89873	0.27151	6.41877e-05	0.000420075
EMILIN1	63.7469	-0.899567	0.39911	0.0012994	0.00584872
TMOD2	115.6	-0.901759	0.286807	0.000109723	0.000673038
LINC01547	145.156	-0.907538	0.249379	1.93553e-05	0.000145449
ACBD4	84.4621	-0.908026	0.343851	0.0004954	0.00255826
FBF1	75.8937	-0.910982	0.351815	0.000561759	0.00282849
RAB30	104.277	-0.912825	0.294627	0.000126603	0.000763622
TCEAL1	55.6511	-0.913039	0.424614	0.00161561	0.00704513
DEF6	376.318	-0.914187	0.151707	1.35396e-10	2.5574e-09
CDCA7L	248.974	-0.914826	0.182136	3.9719e-08	5.09638e-07
PPP1R10	808.087	-0.915323	0.103331	7.02623e-20	4.092e-18
GYS1	656.211	-0.916283	0.112649	3.53549e-17	1.62555e-15
LIPH	84.6647	-0.922979	0.329797	0.000313976	0.0017116
IFITM3	319.339	-0.926111	0.171863	5.46399e-09	8.07885e-08
CELSR2	1345.94	-0.926325	0.0814925	5.177e-31	7.43431e-29
TARBP1	707.531	-0.926437	0.109525	2.2884e-18	1.19947e-16
CLTCL1	587.222	-0.927165	0.123162	4.21513e-15	1.52897e-13
VWA1	161.006	-0.928954	0.238292	6.79913e-06	5.62108e-05
ANXA4	229.725	-0.929876	0.19453	1.31713e-07	1.5514e-06
RAB3D	68.0136	-0.931935	0.378358	0.000761693	0.00367626
ARHGEF39	334.491	-0.932009	0.158399	3.20708e-10	5.75682e-09
MYO5A	58.8498	-0.932624	0.40251	0.00109002	0.00501612
LPIN3	153.372	-0.941808	0.23422	4.09715e-06	3.5792e-05
SPATA31H1	73.5554	-0.945518	0.352241	0.000420527	0.00221973
CD37	244.08	-0.946585	0.186009	2.72492e-08	3.60219e-07
TCTN2	98.669	-0.947777	0.300107	0.000100256	0.000621884
MINDY1	262.519	-0.949555	0.189569	4.13212e-08	5.28902e-07
APOBR	194.272	-0.956831	0.21173	4.46933e-07	4.66653e-06
MEIOSIN	56.9952	-0.958349	0.426312	0.00122773	0.00556672
PNRC1	77.1539	-0.960695	0.360779	0.000434171	0.00227913
PLD2	68.48	-0.965863	0.396739	0.000779483	0.00374316
TP53INP1	156.165	-0.966587	0.229993	1.85907e-06	1.72772e-05
GBGT1	169.349	-0.966902	0.221856	9.30859e-07	9.25825e-06
LRRC20	324.732	-0.969059	0.15843	7.37619e-11	1.45347e-09
SEMA6C	104.587	-0.973173	0.321179	0.000144516	0.000861264
IL4R	78.9524	-0.978595	0.348502	0.000288169	0.00158743
RPS6KL1	150.752	-0.985141	0.246687	4.36077e-06	3.79369e-05
TLR6	84.048	-0.985461	0.338219	0.000208077	0.00118935
GSN	384.007	-0.990441	0.161162	6.06038e-11	1.22175e-09
ABHD15	196.646	-0.991631	0.213615	2.43214e-07	2.68332e-06
BDH2	76.5563	-0.995343	0.361546	0.000331883	0.00179986
DUSP8	54.8348	-1.00275	0.417587	0.000829936	0.00394747
GDAP1	147.234	-1.0064	0.240001	1.86612e-06	1.73204e-05
KIF3C	450.261	-1.01323	0.137228	1.16728e-14	3.84797e-13
RAG1	89.7289	-1.01335	0.322121	9.85322e-05	0.000614464
PARP9	189.425	-1.01449	0.210782	1.03938e-07	1.24666e-06
SGMS1-AS1	145.277	-1.01543	0.26508	8.27761e-06	6.74761e-05
MPZL3	82.2534	-1.01678	0.353626	0.000224125	0.00127205
LCA5	97.4082	-1.01709	0.314502	7.37207e-05	0.000474993
CIBAR1	64.6691	-1.01969	0.392931	0.00050037	0.00258139
HS1BP3	284.71	-1.01988	0.179131	8.95188e-10	1.51849e-08
BCKDHB	146.369	-1.0212	0.2422	1.65827e-06	1.56468e-05
ZNF772	101.653	-1.02849	0.290895	2.53732e-05	0.00018485
ZNF823	114.279	-1.03204	0.283535	1.70804e-05	0.000130221
CELSR3	131.061	-1.03204	0.267324	7.31735e-06	6.01158e-05
TMEM187	73.1269	-1.0456	0.355339	0.000181673	0.00105229
TLCD5	73.0973	-1.04775	0.361991	0.000207041	0.00118408
CTTNBP2NL	146.85	-1.04911	0.238951	7.55649e-07	7.63147e-06
PLCB2	95.8351	-1.05205	0.303657	3.19615e-05	0.000227192
TRPC1	159.79	-1.05677	0.233762	4.15059e-07	4.36854e-06
PIK3CG	618.061	-1.05703	0.118774	4.26691e-20	2.58555e-18
CFAP210	177.235	-1.05849	0.220513	1.06761e-07	1.27759e-06
ALKBH3	681.912	-1.06596	0.111844	1.1858e-22	8.75405e-21
SORCS1	92.7074	-1.06983	0.312077	3.58552e-05	0.000251924
ZNF618	473.419	-1.07016	0.14352	6.34435e-15	2.23181e-13
IFT46	332.617	-1.07484	0.160906	1.71596e-12	4.33455e-11
FILIP1L	161.554	-1.0795	0.253031	1.2512e-06	1.20666e-05
GPR176	80.4825	-1.08009	0.380661	0.000234889	0.00132157
LDLRAD3	404.781	-1.08107	0.142923	2.86613e-15	1.05055e-13
TENT5B	54.2855	-1.08264	0.444397	0.000699751	0.0034071
CYRIA	92.6352	-1.08445	0.307865	2.55931e-05	0.000186185
CALB1	184.227	-1.08624	0.241303	4.27456e-07	4.48551e-06
DNASE1L1	75.504	-1.08686	0.353644	0.000116405	0.00070905
HOXB6	60.6885	-1.09188	0.39592	0.000303013	0.00165701
SCG3	380.708	-1.09202	0.147605	1.00599e-14	3.40186e-13
DOCK2	485.071	-1.09307	0.135484	5.24209e-17	2.33842e-15
NARF-AS2	67.9186	-1.09575	0.375245	0.000185063	0.00106829
RIMS3	215.583	-1.0984	0.19519	1.25994e-09	2.08328e-08
DCAF4L2	388.255	-1.10245	0.148597	8.4742e-15	2.89365e-13
SNN	167.214	-1.10305	0.238015	2.33541e-07	2.59345e-06
SORBS3	186.774	-1.11009	0.210607	9.07935e-09	1.2862e-07
OAS3	75.6686	-1.11749	0.372717	0.000142956	0.000852937
PFKFB3	843.248	-1.12043	0.117411	1.0132e-22	7.53285e-21
TTYH3	236.225	-1.12199	0.187573	1.5058e-10	2.83398e-09
HDAC11	121.497	-1.1257	0.263895	1.24756e-06	1.20425e-05
SAMD9	292.25	-1.13075	0.169033	1.5721e-12	3.98075e-11
PPP3CB-AS1	85.0779	-1.13995	0.319464	2.07961e-05	0.000154943
RASGRP4	99.8859	-1.1432	0.301856	8.90942e-06	7.2345e-05
MERTK	104.534	-1.14457	0.31192	1.42085e-05	0.000110331
TM7SF2	626.585	-1.14561	0.12034	1.23573e-22	8.93393e-21
CTSS	196.906	-1.1483	0.432133	0.000357992	0.00192157
EVI5L	117.974	-1.15751	0.270026	1.12305e-06	1.09414e-05
ARAP3	128.937	-1.16608	0.29543	4.52368e-06	3.91915e-05
CLEC2B	69.527	-1.17236	0.360047	6.09635e-05	0.000402443
BTN2A2	159.275	-1.17417	0.230182	2.17735e-08	2.92256e-07
ZNF425	69.4516	-1.1771	0.362047	6.23628e-05	0.000409874
ERBB3	46.0664	-1.17848	0.463747	0.000514872	0.00263775
CES3	77.2603	-1.1928	0.344188	2.89577e-05	0.00020792
USP13	87.1674	-1.19742	0.317038	9.14419e-06	7.39649e-05
RNASE1	96.6798	-1.19825	0.30013	3.81645e-06	3.34234e-05
PTPRC	472.112	-1.19944	0.140766	1.11616e-18	5.96974e-17
IKBKE	94.8032	-1.20178	0.304274	4.58491e-06	3.96565e-05
MOCS1	314.661	-1.20474	0.163246	1.06911e-14	3.58066e-13
EHHADH	149.706	-1.21366	0.252603	9.3615e-08	1.13061e-06
PPP1R12B	596.238	-1.21874	0.128461	1.67442e-22	1.20226e-20
ADGRD1	130.243	-1.22597	0.264815	2.21472e-07	2.46989e-06
ME2	1223.28	-1.2308	0.0896679	4.95085e-44	1.20697e-41
DUSP19	134.207	-1.23463	0.257534	9.88294e-08	1.19084e-06
ZNF747	66.1879	-1.24362	0.367347	3.8016e-05	0.000265151
RBM43	187.869	-1.24651	0.217633	6.44813e-10	1.12099e-08
EIF1B-AS1	72.9699	-1.26041	0.353557	1.96609e-05	0.000147323
ENTPD3-AS1	72.9699	-1.26041	0.353557	1.96609e-05	0.000147323
HYAL1	59.1059	-1.27644	0.422348	0.000122931	0.000743187
IRAK2	142.697	-1.28952	0.251669	1.81251e-08	2.47725e-07
DOP1B	187.299	-1.29027	0.211872	7.17954e-11	1.41738e-09
SLC25A45	54.3775	-1.29609	0.410472	8.00701e-05	0.000511814
TAP1	72.5618	-1.29626	0.353014	1.29096e-05	0.000101069
SNCG	278.728	-1.2982	0.174255	6.00164e-15	2.12551e-13
LYZ	186.529	-1.30374	0.21412	7.07413e-11	1.40186e-09
IFITM2	393.066	-1.3062	0.161861	4.44147e-17	2.01558e-15
BATF2	96.1798	-1.31265	0.318897	2.18043e-06	2.00504e-05
FAM171A1	297.346	-1.31699	0.186354	9.74809e-14	2.87048e-12
INSIG1-DT	100.021	-1.33595	0.293642	3.09693e-07	3.3573e-06
CD52	229.209	-1.3453	0.191449	1.33176e-13	3.86726e-12
JUN	773.965	-1.38052	0.110157	3.19293e-37	6.19843e-35
CD84	210.024	-1.38289	0.199653	2.69254e-13	7.48698e-12
NLRX1	82.896	-1.38333	0.330524	1.55557e-06	1.47575e-05
CHST3	22.9976	-1.40516	0.723271	0.00180058	0.0077295
PLXNA2	59.1483	-1.40573	0.396263	1.97852e-05	0.000148149
CD53	553.638	-1.40824	0.12647	5.41349e-30	6.7559e-28
FYB1	55.4796	-1.4305	0.42495	3.69488e-05	0.000258568
CCNG2	119.679	-1.43522	0.265739	3.92956e-09	6.03981e-08
ACAP1	91.421	-1.45633	0.312542	1.76199e-07	2.01428e-06
HNMT	38.9742	-1.46539	0.50021	0.000156095	0.000919293
USP44	99.2601	-1.46601	0.315533	1.90161e-07	2.15276e-06
ELOVL2	110.31	-1.47313	0.285614	1.45218e-08	1.99779e-07
MAGEA8	125.022	-1.4806	0.29064	1.97008e-08	2.66826e-07
ACRBP	53.1872	-1.49494	0.417292	1.73019e-05	0.000131718
MYORG	59.2498	-1.49641	0.39973	9.38719e-06	7.57551e-05
PGR	83.4474	-1.50332	0.333342	3.56844e-07	3.81714e-06
KRCC1	124.38	-1.53078	0.263334	3.59167e-10	6.42517e-09
PPFIBP1	56.3333	-1.53905	0.402764	6.88267e-06	5.68118e-05
HJV	42.4576	-1.53918	0.500291	9.69668e-05	0.000607174
SEMA3F	160.62	-1.56151	0.230362	7.35746e-13	1.94278e-11
ZC3H6	80.2064	-1.58655	0.330322	8.68692e-08	1.05399e-06
WDFY3	342.448	-1.59089	0.165265	3.91347e-23	3.03888e-21
IL18	77.3894	-1.59306	0.336622	1.22192e-07	1.44739e-06
ODF2L	99.4099	-1.59482	0.298612	5.22101e-09	7.75239e-08
CD44	217.819	-1.59691	0.198197	4.71859e-17	2.12296e-15
ZDHHC2	290.023	-1.59996	0.192528	5.84267e-18	2.90278e-16
KCNQ5	129.479	-1.60047	0.260309	4.6488e-11	9.53686e-10
MST1R	67.8473	-1.613	0.364273	5.0846e-07	5.25659e-06
PYCARD	71.2055	-1.61845	0.355819	2.90735e-07	3.16487e-06
VSIG10	48.8725	-1.63349	0.48461	3.51204e-05	0.00024718
PLEKHA1	62.362	-1.67901	0.40425	1.70605e-06	1.60256e-05
CORO1A	174.806	-1.70255	0.223777	1.65613e-15	6.20045e-14
PIR	157.044	-1.71429	0.234057	1.43425e-14	4.66934e-13
VANGL2	384.81	-1.73148	0.153278	8.23811e-31	1.13632e-28
TMEM107	67.7325	-1.75268	0.372991	1.42934e-07	1.67416e-06
MVP	58.2359	-1.76712	0.399025	4.99451e-07	5.17054e-06
HEPACAM2	145.297	-1.76748	0.246365	4.34914e-14	1.32535e-12
LRRK2	78.5964	-1.76831	0.340947	1.18755e-08	1.64888e-07
TRANK1	361.101	-1.76984	0.159682	9.38431e-30	1.15736e-27
CLEC2L	40.5382	-1.77876	0.498808	1.72717e-05	0.000131584
IFIT3	47.3796	-1.84632	0.45623	2.66781e-06	2.41299e-05
NIHCOLE	76.7658	-1.84894	0.369346	2.94502e-08	3.85908e-07
EGF	63.098	-1.87739	0.400734	1.45718e-07	1.70107e-06
S100A6	106.125	-1.93832	0.299256	5.23855e-12	1.23963e-10
WIPF1	71.1351	-1.95658	0.370045	6.9902e-09	1.00934e-07
GBP2	40.9829	-2.08519	0.488199	1.03308e-06	1.01497e-05
PABPC4L	51.8945	-2.09308	0.428352	5.73035e-08	7.19416e-07
WAS	331.106	-2.11976	0.167897	9.33253e-38	1.8459e-35
S100A4	65.3877	-2.25407	0.384166	2.60516e-10	4.75782e-09
HMCN1	128.072	-2.34616	0.273358	5.89237e-19	3.23402e-17
CPVL	134.33	-2.40815	0.270658	3.64989e-20	2.26401e-18
CD82	105.775	-2.53768	0.315257	5.52948e-17	2.45617e-15
ARHGDIB	466.665	-2.60945	0.148481	2.71672e-70	1.77996e-67
STAP1	21.892	-2.70221	0.764336	2.3027e-05	0.000169517
MYO16	200.927	-3.15611	0.240909	2.65418e-40	5.91994e-38
INPP5D	238.359	-3.20106	0.223308	1.05261e-47	3.24544e-45
AIF1	47.6601	-3.24994	0.529874	7.10204e-11	1.40473e-09
IRAG2	97.7129	-3.36625	0.356645	3.40312e-22	2.41047e-20
LPO	671.323	-13.5728	3.29989	9.27819e-19	4.98786e-17

### Sheet: HNRNPH1
genes	baseMean	log2FoldChange	lfcSE	pvalue	padj
HNRNPH1	118996	5.77511	0.0382559	0	0
NRCAM	164.288	4.72468	0.35038	5.95624e-42	5.00126e-39
STAP1	203.584	3.232	0.24998	3.11565e-39	1.96208e-36
SPARC	180.252	3.09062	0.252543	1.27044e-35	6.40046e-33
MAGEC1	1061.22	3.03318	0.105962	1.81327e-181	9.13524e-178
CCND2	41.1107	2.7961	0.510639	2.77931e-09
PAGE1	616.881	2.48473	0.136127	9.19375e-76	3.08787e-72
CYB5R2	33.7093	2.3024	0.561677	2.13904e-06
VCX	111.376	2.25021	0.297619	2.13842e-15	2.62765e-13
VCX3A	140.913	2.15322	0.258146	4.40126e-18	7.91912e-16
CTAG2	285.475	2.13071	0.189178	1.00942e-30	3.63248e-28
IKZF3	71.8701	2.09389	0.358537	2.81813e-10	1.6802e-08
ACSS1	35.1603	1.89734	0.545772	2.27777e-05
MUC19	50.8796	1.86408	0.463192	2.72001e-06
MAGEA9B	74.812	1.8175	0.357444	1.91361e-08	8.49408e-07
VIL1	75.9323	1.78671	0.347988	1.38132e-08	6.29781e-07
KLK13	107.286	1.60352	0.290077	1.62344e-09	8.6549e-08
SCART1	175.269	1.58919	0.220907	3.3957e-14	3.6399e-12
GYG2	73.9516	1.56703	0.349826	3.66898e-07	1.20028e-05
CALN1	55.4585	1.47632	0.410213	1.41336e-05
MALT1	71.4691	1.46138	0.372449	3.85088e-06	9.72468e-05
TMEM132D-AS1	525.614	1.44541	0.127189	3.60899e-31	1.39862e-28
SLC17A7	161.913	1.28885	0.232334	1.53602e-09	8.23243e-08
ZNF711	73.5201	1.26322	0.375667	3.3488e-05	0.000594058
GRID1	92.979	1.25431	0.311608	2.6812e-06	6.89178e-05
EGLN2	127.687	1.21504	0.257316	1.18199e-07	4.36255e-06
NEBL	52.3788	1.21293	0.428558	0.000185286
CARD11	297.463	1.19439	0.171523	1.85273e-13	1.79501e-11
BTNL9	374.437	1.19092	0.152257	2.95136e-16	4.01863e-14
DDX60L	66.9459	1.16661	0.374965	7.86741e-05	0.00121957
TAF1A-AS1	85.1466	1.14585	0.336661	3.00006e-05	0.000544659
APLP1	85.6317	1.1419	0.326472	2.17317e-05	0.000418678
FGF13	387.903	1.14036	0.148325	8.59571e-16	1.12481e-13
IL10RA	71.9848	1.13642	0.366279	8.39173e-05	0.00128699
RFPL4B	140.403	1.11878	0.266895	1.34382e-06	3.8358e-05
NF1	1718.83	1.09819	0.0776508	1.25034e-46	1.25984e-43
APOE	2983.75	1.09044	0.0608997	6.60901e-73	1.66481e-69
PPM1N	71.1807	1.07879	0.373468	0.000164151	0.00227196
CAPG	600.042	1.07567	0.124087	2.53022e-19	5.66545e-17
LITAF	112.367	1.03397	0.288504	1.64863e-05	0.000330908
AMHR2	649.189	1.02487	0.113881	1.37995e-20	3.3913e-18
MAGEB2	1313.26	1.01381	0.0844398	2.03525e-34	9.32145e-32
SMURF1	985.135	0.990979	0.0944719	6.04405e-27	1.90312e-24
PAGE5	624.881	0.970303	0.122458	1.41876e-16	2.0718e-14
TMEM273	158.984	0.970011	0.230902	1.418e-06	3.9469e-05
TRIM6	136.257	0.967318	0.267197	1.48563e-05	0.000302409
C19orf81	79.0605	0.936596	0.346643	0.000294926	0.00369152
EFCAB10	74.4606	0.935536	0.365775	0.000436325	0.00506499
APOC1	1117.57	0.933605	0.090932	6.26909e-26	1.80478e-23
SYP	166.915	0.930327	0.23367	3.60839e-06	9.18135e-05
DNAJC12	91.1071	0.927751	0.321769	0.000175681	0.00240838
FGFR1	34.9529	0.900271	0.643225	0.00397872
NTRK1	92.9496	0.894898	0.339538	0.000357893	0.00431355
PTGS1	523.336	0.889222	0.127003	1.62261e-13	1.61876e-11
ECM1	582.404	0.855325	0.12083	9.50454e-14	9.87296e-12
ZC3H8	476.1	0.84938	0.146293	3.97796e-10	2.34397e-08
EMP2	255.195	0.847848	0.189416	4.46202e-07	1.42276e-05
AIF1	126.43	0.845843	0.28748	0.000157865	0.00219703
ENO2	433.992	0.844975	0.150464	1.19199e-09	6.43417e-08
ANXA6	192.025	0.835729	0.219831	7.87538e-06	0.00017832
AKR1C3	248.566	0.828837	0.184741	4.309e-07	1.37833e-05
MAGEC2	1858.87	0.826214	0.0738069	3.03437e-30	1.05429e-27
PKM	7939.12	0.823275	0.0492907	8.77028e-64	1.47282e-60
SASH1	94.6392	0.812616	0.324763	0.000549809	0.00616226
RYR1	76.8711	0.795832	0.364455	0.00116645	0.0114777
SIGIRR	505.503	0.788348	0.129698	8.1271e-11	5.38741e-09
DLG3	196.296	0.767413	0.221498	2.9566e-05	0.000537738
B4GALNT1	336.629	0.760566	0.162137	1.72026e-07	6.01851e-06
HYAL1	123.214	0.757822	0.305723	0.000613885	0.00673069
ACADSB	423.92	0.744621	0.151397	5.62206e-08	2.23023e-06
SPRY4	230.366	0.73197	0.198062	1.30826e-05	0.000273487
MEIOSIN	110.611	0.726324	0.299181	0.00071474	0.00763438
LIFR	161.725	0.709116	0.237957	0.000160617	0.0022261
PROCR	57.0454	0.703827	0.476996	0.00433104	0.0323976
TUT7	485.085	0.701199	0.1478	1.44098e-07	5.18548e-06
SP8	62.7165	0.699466	0.433567	0.00364477	0.0284688
KRT19	2112.1	0.668667	0.0695153	5.33166e-23	1.45194e-20
NAV1	125.941	0.661436	0.273703	0.000807237	0.00840261
TMEM44-AS1	73.9475	0.661322	0.421682	0.00411689	0.0311241
TCEAL9	532.456	0.660156	0.147749	5.50864e-07	1.72713e-05
VIM	1922.24	0.656704	0.0816289	6.97989e-17	1.11634e-14
CD33	297.284	0.656647	0.175274	1.18241e-05	0.000248727
NQO1	1071.2	0.656015	0.0916068	6.32469e-14	6.63828e-12
SCIN	278.952	0.655067	0.173866	1.0971e-05	0.000234699
ZNF311	102.762	0.650088	0.311243	0.0017193	0.0156917
CLSTN1	1854.3	0.642596	0.0749767	8.89704e-19	1.82952e-16
MAGEB1	467.875	0.639083	0.135706	1.83974e-07	6.34837e-06
CROT	161.724	0.627632	0.273002	0.00112934	0.0111561
NMU	2028.6	0.617769	0.0772025	1.01703e-16	1.52949e-14
TMSB10	1601.09	0.614595	0.0772233	1.47585e-16	2.12438e-14
THAP9	162.357	0.612802	0.237877	0.000585419	0.00647496
ACAA2	311.451	0.61276	0.164689	1.41307e-05	0.000290674
OBSCN	564.744	0.609435	0.130064	2.13492e-07	7.2429e-06
ZNF641	377.8	0.608437	0.158509	9.01985e-06	0.000200439
PEX3	353.666	0.607761	0.155884	7.06525e-06	0.000162905
ADAT3	239.873	0.60552	0.20604	0.000211807	0.00280074
ETV4	471.114	0.60399	0.134571	5.5194e-07	1.72713e-05
UCA1	201.979	0.593811	0.227954	0.000559539	0.00623663
ARHGEF25	82.396	0.590967	0.374426	0.00460896	0.0339493
MYO6	114.453	0.585523	0.304182	0.00265684	0.0223832
KRT10	1521.91	0.583998	0.0822256	1.06743e-13	1.09749e-11
CTDSPL	609.01	0.582228	0.121053	1.23977e-07	4.5591e-06
NCOA2	488.714	0.581838	0.13147	7.67289e-07	2.32168e-05
RND2	216.312	0.575928	0.205437	0.00033467	0.00409737
SCN9A	89.0579	0.573878	0.361585	0.00472818	0.0345978
UBALD2	1152.99	0.573735	0.0896715	1.38122e-11	1.00124e-09
NLRP2	564.039	0.573354	0.130895	9.60694e-07	2.84704e-05
UEVLD	235.314	0.571448	0.192426	0.000206243	0.00275245
RPL36AP37	363.865	0.565449	0.159716	3.04546e-05	0.000547966
TNFRSF8	110.189	0.557998	0.336173	0.0044111	0.0328037
SLCO2B1	312.98	0.55421	0.16588	6.33819e-05	0.00101856
CCDC69	353.82	0.553786	0.160184	4.20623e-05	0.000719871
AFAP1-AS1	445.114	0.54989	0.146742	1.44189e-05	0.000295896
PFKM	653.146	0.542837	0.126729	1.57877e-06	4.35828e-05
LINC00520	68.9117	0.54276	0.480549	0.00808055	0.0518442
MDK	1700.29	0.540877	0.0792273	8.19262e-13	7.3052e-11
FASTKD1	1500.91	0.539776	0.0818434	4.07067e-12	3.15508e-10
HDGFL3	732.028	0.53724	0.123664	1.22465e-06	3.52562e-05
S100A11	748.786	0.528329	0.112867	2.57536e-07	8.62105e-06
SLC26A11	104.401	0.523005	0.326025	0.00521699	0.0373076
TMEM205	95.2719	0.520115	0.365269	0.00657282	0.0441813
TUBA4A	963.004	0.517367	0.0963488	7.56913e-09	3.63174e-07
SLC16A13	172.753	0.506489	0.239767	0.00222484	0.0194934
KCNAB2	204.677	0.502076	0.212055	0.0012693	0.0122504
PLTP	324.167	0.49969	0.167119	0.00022991	0.00299509
TMEM41B	1077.9	0.497461	0.0916047	5.71165e-09	2.7707e-07
SPATS2	402.857	0.494153	0.148682	7.79687e-05	0.0012105
METTL15	308.365	0.493943	0.172168	0.000335529	0.0041029
KIAA0040	339.239	0.493568	0.161992	0.000195425	0.00264237
NTMT1	402.051	0.491545	0.150984	9.92841e-05	0.00148205
POLR2L	1381.87	0.490592	0.0935112	1.59549e-08	7.17687e-07
HMGCS1	3346.05	0.486916	0.0607934	1.2789e-16	1.89503e-14
MRPL17	378.46	0.485788	0.169119	0.000338583	0.00413523
PLCD1	1813.68	0.48313	0.0735267	5.47823e-12	4.18171e-10
TNXB	330.298	0.482907	0.162677	0.00025728	0.00328147
PNMA1	938.39	0.482263	0.100656	1.71438e-07	6.01851e-06
PAK1	220.633	0.481892	0.203315	0.0013405	0.0128271
PRIM1	1059.23	0.479806	0.0991297	1.3572e-07	4.91913e-06
SMYD3	835.696	0.475193	0.102963	4.0699e-07	1.31437e-05
CTSD	552.911	0.472923	0.127467	2.01444e-05	0.000391089
TAC3	111.41	0.472873	0.327911	0.0074266	0.0485281
ZEB1	231.654	0.471138	0.198444	0.00136779	0.0130018
MBOAT7	1543.74	0.469075	0.0835603	2.19422e-09	1.15151e-07
CCDC144NL-AS1	573.719	0.468367	0.125325	1.85585e-05	0.000365941
PRR22	138.69	0.46747	0.267187	0.00495263	0.0359271
PTPRF	525.922	0.465217	0.129286	3.17233e-05	0.000567751
RHOG	1118.32	0.462895	0.0905507	3.53467e-08	1.45965e-06
WDPCP	81.7109	0.461766	0.419037	0.0104669	0.062702
TEAD2	221.664	0.459878	0.209155	0.00212562	0.0187218
INTS6L	450.527	0.456229	0.140827	0.000116143	0.0016814
PIGN	442.245	0.455833	0.139988	0.000110247	0.0016076
HOXC9	118.075	0.448916	0.306224	0.0078905	0.0508342
RPLP2	8684.46	0.448446	0.0552075	5.80316e-17	9.58567e-15
CD52	389.959	0.447587	0.15103	0.000292132	0.00366565
LIMA1	638.896	0.447185	0.116767	1.3775e-05	0.000285589
BEX4	1768.9	0.445293	0.0735113	1.66801e-10	1.03746e-08
CMTM4	937.22	0.44497	0.0965858	4.66562e-07	1.48299e-05
DHRS2	145.202	0.442918	0.28957	0.00741626	0.0485232
BCORL1	1124.85	0.44218	0.0897102	9.69401e-08	3.61766e-06
ZNF467	99.8098	0.441517	0.337299	0.00963163	0.0591037
OCRL	679.95	0.441353	0.114422	1.25381e-05	0.000262647
SDHAF3	770.128	0.439932	0.112429	1.00944e-05	0.000219205
HELB	97.4668	0.439875	0.346044	0.0100097	0.060721
H2BC11	915.923	0.436843	0.0984592	1.05907e-06	3.08416e-05
ASAP3	444.691	0.436613	0.141095	0.000200808	0.00268705
TWF2	417.212	0.435488	0.143378	0.000241956	0.0031136
PDE11A	82.1414	0.43522	0.539903	0.0123862	0.0708704
UTP25	663.337	0.434743	0.11472	1.6831e-05	0.00033582
LDHA	6142.21	0.433229	0.0545879	2.89874e-16	4.00105e-14
ZNF91	59.0069	0.433016	0.638955	0.0122326	0.0702713
LCP1	5745.46	0.432291	0.0506111	1.76464e-18	3.43044e-16
ORMDL3	811.479	0.431649	0.107791	7.16311e-06	0.000164409
OXCT1	1098.72	0.431047	0.0952387	7.20368e-07	2.19288e-05
MOSPD1	213.07	0.430958	0.214915	0.00357802	0.0280561
VAT1	3430.79	0.428196	0.0624833	9.31958e-13	8.2372e-11
MRPL23	561.785	0.42805	0.130787	0.000114186	0.00165545
FAM178B	409.266	0.421982	0.147548	0.000437884	0.00507118
ETV1	438.568	0.420505	0.140341	0.00029125	0.00365914
CD63	2382.91	0.417594	0.0722287	9.694e-10	5.39651e-08
SAAL1	467.991	0.414776	0.135939	0.000251405	0.00322285
SP6	294.389	0.413116	0.175334	0.00177764	0.016093
SHPRH	510.879	0.411754	0.131461	0.000195446	0.00264237
PNPLA2	1195	0.410923	0.0934581	1.39014e-06	3.89085e-05
SVIP	706.709	0.410634	0.113545	3.59089e-05	0.000628156
RIDA	401.347	0.409133	0.146237	0.00055544	0.00620467
ZNF687	1012.2	0.408773	0.0951156	2.20729e-06	5.83573e-05
STX3	1502.33	0.408442	0.0823233	9.21037e-08	3.46282e-06
TBP	735.616	0.408203	0.110147	2.57257e-05	0.000481128
FHL2	414.258	0.407399	0.148006	0.000639335	0.00695673
OR51B4	359.388	0.407085	0.154221	0.000875755	0.0090056
ACTR3C	69.5645	0.406177	0.531539	0.0138584	0.0771904
DSC2	773.749	0.405855	0.107035	1.86297e-05	0.000366627
MRPL18	1382.91	0.404002	0.0828804	1.45587e-07	5.22041e-06
POLR2J	1032.59	0.403624	0.0922528	1.58618e-06	4.36675e-05
COQ10A	178.309	0.402595	0.242828	0.00741684	0.0485232
SPSB2	118.765	0.399903	0.312153	0.0117275	0.0682629
BRWD3	454.442	0.39858	0.141182	0.000539276	0.00605094
CCNG2	209.786	0.398105	0.209132	0.00499294	0.036139
ARFIP2	790.2	0.397843	0.113649	5.81569e-05	0.000945143
GINM1	360.178	0.397356	0.154072	0.00107572	0.0107134
ARHGAP25	266.389	0.397097	0.19333	0.0037262	0.0289032
USP53	390.726	0.397077	0.158982	0.00132765	0.0127282
TPM4	1372.57	0.396858	0.0894129	1.22466e-06	3.52562e-05
POP7	753.56	0.395865	0.107724	3.03979e-05	0.000547923
TARBP2	796.72	0.395165	0.105445	2.30868e-05	0.000439943
MYL6	3434.23	0.395122	0.0591141	3.38874e-12	2.6469e-10
KRT18	1884.8	0.395064	0.0755141	2.34195e-08	1.01743e-06
TRMT2B	735.102	0.394549	0.107869	3.27249e-05	0.000581546
ABHD11	300.282	0.393627	0.174791	0.00245701	0.0210338
RFK	500.392	0.392827	0.141313	0.000629682	0.00687397
SENP1	1249.38	0.391893	0.0852525	5.93893e-07	1.8356e-05
NDUFB2	1008.74	0.390298	0.0990489	1.08571e-05	0.000233253
ARF3	2572.48	0.389072	0.0639309	1.70463e-10	1.05373e-08
GMPPA	877.456	0.388345	0.100129	1.41356e-05	0.000290674
ANXA5	1831.03	0.388045	0.0726537	1.33599e-08	6.12571e-07
DOK1	434.002	0.387537	0.141375	0.000716007	0.00763438
TBC1D32	124.128	0.387058	0.291043	0.0119954	0.0691849
HHEX	586.621	0.386896	0.126162	0.000267543	0.00338664
LGALS1	1497.01	0.386802	0.086345	1.04761e-06	3.06628e-05
RNH1	1953.33	0.385156	0.0734008	2.26726e-08	9.93259e-07
CERCAM	411.864	0.384345	0.143661	0.000875892	0.0090056
RPS13	7105.28	0.383556	0.0502879	3.69631e-15	4.28092e-13
H2BC12	6144.15	0.382644	0.0499101	2.74781e-15	3.29606e-13
PTMS	3049.4	0.382157	0.0660727	1.09525e-09	6.03049e-08
ERRFI1	160.522	0.381525	0.251116	0.00991762	0.0603078
TUBA1A	796.014	0.380803	0.10695	4.98378e-05	0.000824587
ZNF672	1472.92	0.380332	0.079719	2.69685e-07	8.93865e-06
CCDC77	297.651	0.379837	0.174956	0.00315957	0.0256118
MPC1	758.87	0.377678	0.112643	0.000107582	0.00158248
MT-TP	253.191	0.376408	0.195491	0.0053055	0.0378064
SPTAN1	702.746	0.376317	0.112268	0.000108543	0.00159196
DOHH	934.046	0.375699	0.100716	2.68026e-05	0.000497353
ACTMAP	622.691	0.375341	0.119359	0.000220288	0.0028939
PTPN12	917.802	0.374713	0.107059	6.41536e-05	0.00102605
LRG1	540.324	0.372089	0.13078	0.000571257	0.00634619
SPRED1	625.362	0.371906	0.118083	0.000220189	0.0028939
HEBP2	808.47	0.371829	0.104283	5.10006e-05	0.000838306
ACVR2B	676.331	0.371345	0.11665	0.000196486	0.00265033
LVRN	256.705	0.370614	0.197323	0.00597632	0.0412929
ZNF692	400.272	0.369495	0.151799	0.0017799	0.016099
RPAP3	1248.52	0.368311	0.09325	1.16173e-05	0.000245915
ZNF511	174.357	0.3683	0.262137	0.0122058	0.0701973
TATDN3	874.384	0.36729	0.106036	7.61651e-05	0.00118615
IFITM1	1169.67	0.367023	0.0894556	6.10976e-06	0.000143167
ZNF681	288.559	0.366872	0.1854	0.00505676	0.0364837
SREK1	1377.37	0.36643	0.0832872	1.66725e-06	4.56501e-05
BCL7B	1192.5	0.365784	0.0865049	3.58464e-06	9.14401e-05
PREX1	521.29	0.364214	0.128158	0.000597719	0.00658209
KIF21A	947.015	0.363108	0.0970008	2.70133e-05	0.000500342
ADSS2	945.747	0.36293	0.098053	3.19686e-05	0.000570117
TUBA1B	11682.9	0.362691	0.0445289	6.5358e-17	1.06217e-14
SLC25A5	7504.54	0.362523	0.0480705	7.75979e-15	8.78513e-13
CPNE2	404.982	0.362322	0.147734	0.00176989	0.0160517
RPL27A	12184.6	0.361428	0.045563	4.08352e-16	5.48608e-14
ATP6V1F	2763.65	0.360961	0.0646604	3.94956e-09	1.97989e-07
CS	3722.26	0.360164	0.0637247	2.64221e-09	1.35831e-07
ATG4A	430.942	0.35976	0.141526	0.00141719	0.0134459
RASSF5	1012.85	0.359734	0.0950337	2.33813e-05	0.000443673
PSMB1	4705.85	0.35735	0.052732	2.19394e-12	1.81198e-10
HNRNPDL	3755.64	0.356918	0.0588735	2.27705e-10	1.38214e-08
ATP5MF	2085.56	0.356648	0.0870118	6.54315e-06	0.000152613
UVRAG	477.928	0.356143	0.14206	0.00158657	0.0146798
TALDO1	5911.29	0.355713	0.0504804	3.19077e-13	3.00469e-11
SH3BP5L	1272.11	0.355636	0.0861881	5.84795e-06	0.000139515
PTDSS2	477.839	0.352168	0.135801	0.00129009	0.0124154
MRPL34	539.581	0.351673	0.125353	0.00070974	0.00760781
SDF2L1	2190.12	0.351501	0.0753341	5.12185e-07	1.6178e-05
RRM1	4431.35	0.350463	0.0588856	4.65429e-10	2.69521e-08
TAB2	1354.24	0.349678	0.0838252	4.97461e-06	0.000120743
FOXO4	677.782	0.349521	0.11652	0.000397807	0.00469356
TNPO2	1759.37	0.349493	0.0754847	6.12349e-07	1.88686e-05
YPEL3	132.06	0.348681	0.27687	0.0157229	0.0852335
ICAM2	234.389	0.348658	0.197028	0.00818033	0.0523333
MFSD13A	214.056	0.348236	0.20531	0.00923611	0.0574818
PSMA1	556.711	0.346221	0.134784	0.00142311	0.0134887
ITM2A	827.656	0.34622	0.102845	0.000119243	0.00172133
PHF20	982.515	0.345874	0.0945946	4.12632e-05	0.000709135
CTR9	2230.93	0.345038	0.0685641	8.46689e-08	3.21933e-06
PRAME	9756.29	0.344706	0.0445788	1.94961e-15	2.42521e-13
GUSB	1813.27	0.343922	0.0756088	9.23288e-07	2.75238e-05
NDUFB7	1108.62	0.342809	0.0907768	2.62782e-05	0.000490332
UBALD1	303.283	0.342306	0.169735	0.00534127	0.0380075
MLLT11	543.357	0.342105	0.140227	0.00204244	0.0180841
LRRC37B	229.919	0.341939	0.213306	0.0110762	0.0653419
BAZ2B-AS1	217.446	0.341804	0.220081	0.0118188	0.0685193
DDX59	370.482	0.341643	0.154163	0.00347279	0.0274153
TPP1	1312	0.341265	0.0832209	7.01871e-06	0.000162203
FDXR	1019.4	0.340842	0.100634	0.000113476	0.00164752
GAD1	78.1657	0.339797	0.432659	0.0186931	0.0969387
TRIM21	373.515	0.338954	0.157581	0.00411755	0.0311241
PPHLN1	1122.53	0.338885	0.0914233	3.53256e-05	0.000621187
RASGRP2	69.1853	0.337204	0.468633	0.0182429	0.095192
SPR	411.503	0.337152	0.145168	0.00279988	0.0232577
NPC2	290.544	0.336712	0.180703	0.00742103	0.0485232
COX6B1	2379.72	0.336513	0.0712089	4.12562e-07	1.32388e-05
TSNAX	1334.99	0.336255	0.0841029	1.11091e-05	0.00023665
MTFMT	248.16	0.336192	0.194864	0.00949874	0.0585736
TACO1	214.152	0.33588	0.227232	0.0136057	0.0761616
PRPSAP1	799.368	0.334253	0.108209	0.00032538	0.00400799
PRADC1	407.76	0.334029	0.148586	0.00339036	0.0270906
CAVIN2	355.335	0.333237	0.155632	0.00434383	0.0324692
DTL	2249.6	0.332896	0.0739046	1.18977e-06	3.44487e-05
GSR	1994.12	0.332799	0.069908	3.54067e-07	1.16587e-05
HRAS	486.682	0.332147	0.133349	0.0018846	0.0169396
SNHG32	641.935	0.331929	0.126945	0.00135964	0.0129365
MRPL21	1220.53	0.331504	0.0936881	6.92489e-05	0.00109882
NUDT16L1	637.153	0.330571	0.116109	0.000703324	0.00755511
QTRT1	488.289	0.330458	0.142975	0.00298379	0.0243833
SSX1	1258.49	0.330267	0.0851908	1.87834e-05	0.000368213
YWHAG	7821.6	0.330156	0.0480279	1.23733e-12	1.07477e-10
KRT8	5301.06	0.329648	0.05538	5.23946e-10	2.99959e-08
ALKBH7	489.024	0.329445	0.152831	0.00427972	0.0320613
KLK1	169.916	0.328754	0.251288	0.0171166	0.0904863
LINC00470	330.129	0.328514	0.162576	0.00575304	0.040116
CDK2	1221.06	0.328216	0.0908074	5.3229e-05	0.00087209
TLCD1	245.264	0.327827	0.196695	0.0109408	0.0647328
OS9	1399.24	0.327585	0.0851718	2.15442e-05	0.000416659
TRIM58	1359.23	0.327166	0.083622	1.6599e-05	0.000331849
ARL14EP	404.848	0.326135	0.148527	0.00401662	0.0306138
CCDC116	149.509	0.326007	0.252753	0.017686	0.0929115
EFCAB2	261.053	0.325844	0.187347	0.00990264	0.060253
TBC1D1	300.374	0.325712	0.175979	0.00811733	0.0519963
MCM7	14283.7	0.325439	0.0465109	4.98323e-13	4.60652e-11
RBBP5	1558.32	0.324245	0.0858044	2.89038e-05	0.000529635
MCRS1	1658.91	0.324129	0.0785881	6.91431e-06	0.000160158
TTI2	396.365	0.32324	0.151252	0.00465485	0.0341604
HPS5	481.271	0.322839	0.136003	0.0026894	0.022582
PSMG3	605.316	0.321567	0.124133	0.00153611	0.0142522
PARD6B	170.931	0.320763	0.235299	0.0170755	0.0903163
CUL4B	1589.96	0.320585	0.0777578	7.12976e-06	0.000164017
CDCA7	1416.26	0.320361	0.0837961	2.46805e-05	0.000463093
DERA	233.564	0.319708	0.193041	0.0117617	0.0683058
KIFC3	640.229	0.318369	0.118229	0.00118522	0.0116057
SLC25A22	516.165	0.317095	0.140422	0.00366861	0.0286328
H4C8	363.142	0.31691	0.156646	0.00619433	0.0422287
WDR44	787.088	0.316544	0.111055	0.000757322	0.00799872
ZSWIM1	348.634	0.314946	0.159729	0.00691949	0.0459776
KCNC3	297.227	0.314672	0.174916	0.00958488	0.0589605
ZNF124	238.87	0.313647	0.202572	0.0142864	0.0789196
FAH	1118.87	0.313633	0.0966019	0.000215244	0.00283874
RAP1GAP	1084.41	0.313281	0.0908325	0.000106474	0.00157077
MPDZ	281.424	0.312999	0.177697	0.0103676	0.0622552
FASTKD5	705.214	0.312421	0.113698	0.00104715	0.0105195
SF3B5	1933.36	0.311666	0.0708621	2.21243e-06	5.83573e-05
NAGA	714.966	0.311634	0.113377	0.00105268	0.0105541
RIC8A	2107.64	0.311224	0.0700083	1.79764e-06	4.88221e-05
RASGRP4	165.279	0.310756	0.244708	0.0199408	0.101374
GGPS1	475.732	0.310466	0.155172	0.00679153	0.0452815
CYREN	942.784	0.310356	0.0998244	0.000347733	0.00423159
COPS5	1303.62	0.30984	0.088971	9.57828e-05	0.00144046
CHMP2B	446.735	0.309637	0.141073	0.00446458	0.0331016
STXBP6	64.0251	0.309602	0.467494	0.0197475	0.100747
ZYX	973.853	0.308699	0.0954463	0.000231943	0.00301215
CSTB	1824.29	0.308534	0.0758928	9.72508e-06	0.000212663
EPHX1	671.404	0.307888	0.118753	0.00166067	0.0152673
FBXO38	646.401	0.307525	0.120633	0.001873	0.0168653
PYM1	710.379	0.30748	0.11399	0.00125075	0.0121062
HOXB2	495.53	0.307435	0.129881	0.00300124	0.024506
COPS6	2143.7	0.306729	0.0695364	2.14202e-06	5.70979e-05
SLC35B4	1273.58	0.306408	0.0849133	6.1362e-05	0.000989254
ZC3H6	144.5	0.305961	0.254107	0.0217496	0.108009
NT5DC3	395.064	0.305858	0.151626	0.00670177	0.0448214
BTBD3	301.347	0.305659	0.177945	0.011752	0.0683058
BAIAP2L1	412.273	0.305534	0.157536	0.00782561	0.05053
ATP6V1H	852.263	0.30548	0.101028	0.000473632	0.00539245
CCDC28B	401.243	0.304157	0.144584	0.00565227	0.0396052
COX8A	1979.34	0.302627	0.0711136	4.41701e-06	0.000108287
SIRT1	1439.72	0.302308	0.0816323	4.3933e-05	0.000742734
ATP5MJ	906.867	0.300828	0.0974225	0.000395562	0.00468352
RNASEL	444.576	0.30038	0.138644	0.00504987	0.0364749
ZNF319	257.812	0.299103	0.18434	0.0142637	0.0788779
ZFHX4	109.343	0.29833	0.319603	0.0249646	0.11984
SNX9	1978.09	0.297532	0.0704346	5.22928e-06	0.000126053
IPO7	4316.76	0.297344	0.0599855	1.61873e-07	5.74306e-06
H1-10	1173.19	0.297129	0.100687	0.000623867	0.00682528
CARD8-AS1	332.463	0.296671	0.159625	0.00976666	0.0597141
FER	407.188	0.29514	0.146319	0.00723008	0.0475214
CDK8	781.017	0.295112	0.107422	0.00117197	0.0115096
GIHCG	135.024	0.294533	0.276252	0.0253174	0.121072
BUD23	1817.24	0.294512	0.0728482	1.16465e-05	0.000246017
AKIP1	497.623	0.294364	0.134412	0.00498747	0.036139
SBDS	1799.54	0.294189	0.0755601	2.16129e-05	0.000417188
RNMT	1204.63	0.293912	0.0923424	0.000303032	0.00377422
NFKBIA	227.589	0.293539	0.193738	0.017308	0.0914023
AMPD3	364.553	0.293151	0.15492	0.00938584	0.0581265
SAV1	491.685	0.292642	0.136913	0.00566662	0.0396506
LUC7L2	1475.35	0.292492	0.0825957	8.58774e-05	0.00131106
SMIM3	130.751	0.291542	0.286994	0.0263443	0.124214
GMIP	381.692	0.291294	0.161041	0.011097	0.0654263
PHRF1	754.871	0.290526	0.106012	0.00122872	0.0119735
H1-2	5273.4	0.290524	0.0515508	4.19271e-09	2.08107e-07
SNX17	1632.94	0.290454	0.0756416	2.7476e-05	0.000507978
SLC8B1	473.354	0.290051	0.133535	0.00535954	0.0380991
GINS1	784.295	0.289291	0.104448	0.00113921	0.0112426
PABIR2	1233.33	0.289229	0.0854182	0.00015425	0.00215451
UBE2T	961.511	0.288825	0.0967325	0.000592962	0.00653686
TMEM106C	788.643	0.287505	0.105285	0.00129223	0.0124242
ATP23	171.826	0.286961	0.232943	0.0246297	0.118458
CLPB	1291.06	0.285142	0.084742	0.000170659	0.0023588
TAF6L	499.42	0.284678	0.129157	0.00516798	0.0370887
COX14	219.377	0.284514	0.205935	0.0218526	0.10836
CIAO3	606.853	0.28406	0.117822	0.00314121	0.0254838
SLC43A1	391.043	0.283873	0.152004	0.0104994	0.062747
PSMC2	4290.59	0.283387	0.0535365	2.96214e-08	1.24881e-06
DSG2	1848.33	0.283241	0.0718207	1.88744e-05	0.000369279
UNK	601.648	0.283211	0.121432	0.00384445	0.0296379
ACADVL	2065.02	0.283178	0.0707429	1.47898e-05	0.000301664
MRPL40	2100.48	0.282944	0.0694575	1.1034e-05	0.000235548
MAP2K1	962.418	0.282907	0.0970234	0.000767332	0.00809595
NEAT1	781.451	0.282266	0.108294	0.00189367	0.0169908
TRIM5	449.1	0.281117	0.136934	0.00741267	0.0485232
PPM1H	546.574	0.280948	0.122778	0.0043531	0.0325075
CARD6	615.01	0.280853	0.125878	0.00499619	0.036139
TRNAU1AP	618.646	0.280814	0.116547	0.00322587	0.0260656
LUC7L	551.369	0.280774	0.125439	0.00490788	0.0356281
LINC01291	204.041	0.280282	0.214287	0.0243022	0.117443
GSTK1	1594.05	0.280244	0.0787625	9.05372e-05	0.00136975
MCM3	5563.23	0.280203	0.0497864	4.48943e-09	2.20661e-07
TSG101	882.559	0.28011	0.10135	0.00123243	0.0119865
OARD1	694.374	0.279823	0.111977	0.00258123	0.0218559
SLC38A6	170.149	0.279565	0.225205	0.0258996	0.122634
NDUFA1	1103.8	0.27904	0.100292	0.00117165	0.0115096
ASXL2	1423.35	0.278922	0.0814843	0.000144481	0.00203322
AHSA1	1214.64	0.278789	0.0857685	0.00026511	0.00336375
PRKCB	4476.23	0.278471	0.0540931	6.69357e-08	2.63455e-06
RRAS	135.222	0.277903	0.265541	0.0290442	0.132962
DYNLT1	740.537	0.277209	0.11304	0.00296504	0.0242498
MRFAP1L1	1439.69	0.276015	0.0838363	0.000233289	0.00301748
DIP2B	1691.04	0.275547	0.0782109	0.000102627	0.00152293
ID1	223.567	0.2749	0.199081	0.0235396	0.114416
FLYWCH2	313.541	0.274782	0.170323	0.0174044	0.0918149
UBE2A	486.144	0.274279	0.132672	0.00754174	0.0491459
TMBIM6	7964.17	0.274152	0.0477921	2.42707e-09	1.26009e-07
WSB1	1953.02	0.274056	0.0737601	4.98386e-05	0.000824587
SH2D2A	221.528	0.274034	0.203026	0.0244835	0.118017
ZBTB5	722.342	0.273993	0.117201	0.00406327	0.0308527
ASB8	593.771	0.273946	0.117886	0.00419938	0.0315768
RINT1	897.281	0.27334	0.108078	0.00247899	0.0211758
MAP1B	1031.19	0.272348	0.0978037	0.00121867	0.0118986
FABP5	92.1208	0.272299	0.33057	0.0291051	0.13318
STK36	241.93	0.271668	0.18659	0.0222248	0.109612
MEF2A	574.899	0.271217	0.125503	0.0062751	0.0426351
POLR3K	791.607	0.270949	0.112707	0.00350168	0.0275648
ILRUN	3110.75	0.270616	0.0599452	1.67615e-06	4.57694e-05
NDUFA3	403.048	0.270483	0.167388	0.0178705	0.0936364
MCTS1	804.889	0.270285	0.112259	0.00350643	0.0275806
PGAP2	477.129	0.270016	0.135002	0.0089693	0.0562031
PHF10	1131.06	0.269893	0.0950919	0.00105994	0.0106057
LAGE3	968.219	0.269803	0.0956012	0.00111086	0.0109952
H3C10	852.31	0.26971	0.100786	0.0017029	0.0155703
ZNF394	424.387	0.269386	0.144259	0.011734	0.0682629
TBK1	655.412	0.269081	0.113811	0.00393817	0.0302217
DDRGK1	625.326	0.268618	0.115012	0.00424205	0.0318394
WDCP	812.449	0.268616	0.105122	0.00239614	0.0206003
GPSM3	168.318	0.268152	0.242684	0.0308762	0.139012
FRS2	296.032	0.268017	0.168268	0.0189141	0.0977828
TNNT1	2409.74	0.26783	0.0676897	1.96433e-05	0.000382835
IRS2	281.058	0.267768	0.170308	0.0195562	0.100025
LAMP2	1933.76	0.267721	0.0731051	6.40119e-05	0.00102605
TRIM24	2607.46	0.267266	0.0630964	6.018e-06	0.000142008
CETN3	508.383	0.266758	0.13165	0.0087434	0.0551996
SEM1	1266.76	0.266697	0.09161	0.000865046	0.00893053
PPP1R14A	508.067	0.266456	0.146321	0.0130691	0.0741048
MEA1	1298.52	0.266102	0.0834922	0.000357465	0.00431355
STXBP3	992.643	0.265911	0.095304	0.0012581	0.0121656
MXRA8	640.721	0.265528	0.12031	0.0059032	0.0409646
GBA1	653.092	0.264721	0.112289	0.00413239	0.0311895
LINC01088	109.027	0.264573	0.286856	0.0324866	0.144328
PYCR2	2027.26	0.264336	0.0727409	7.30467e-05	0.00115183
MED11	79.4892	0.264229	0.356856	0.0283308	0.130825
BRMS1L	132.676	0.263913	0.269747	0.0330233	0.14629
SPRTN	796.649	0.263896	0.117308	0.00542438	0.038436
PGRMC1	1484.57	0.26363	0.0822401	0.000343523	0.00418541
PSMD13	2655.98	0.263581	0.0691617	3.66218e-05	0.00063841
EXO1	2418.04	0.263158	0.0657757	1.69499e-05	0.000336859
DHX34	927.625	0.262928	0.105426	0.00294232	0.024162
HYAL2	232.423	0.262904	0.192151	0.0265083	0.124802
ACTG1	11131.7	0.262618	0.0508986	6.93801e-08	2.70959e-06
CYLD	294.159	0.261919	0.167348	0.0207798	0.104268
NQO2	799.07	0.261864	0.104945	0.0029556	0.0242316
LRCH4	342.804	0.261637	0.164138	0.019881	0.101172
MFF	591.519	0.261196	0.133271	0.0104806	0.0627468
NME1	1412.28	0.26118	0.0949869	0.00146257	0.0137599
PAGE2B	57.0611	0.260897	0.43573	0.0215824	0.107365
SLC38A1	1937.21	0.260846	0.0709349	6.29625e-05	0.00101343
RAB5B	1514.73	0.260605	0.0777401	0.000210165	0.0027937
STOM	773.351	0.260421	0.109882	0.0041445	0.0312365
HSPA14	823.607	0.260043	0.111364	0.00452945	0.0334841
SIRT3	452.673	0.25938	0.136175	0.0118308	0.0685491
C1orf122	559.326	0.259342	0.127076	0.00895012	0.0561179
ACOT13	519.006	0.259057	0.125922	0.00867073	0.0548783
GPR137	503.644	0.258648	0.130437	0.01016	0.0614112
CDC37L1	181.383	0.258417	0.219821	0.0325682	0.144626
FAM217B	1083.89	0.257991	0.0936344	0.00147903	0.0138888
SMIM7	657.513	0.257945	0.113065	0.00523394	0.0373566
RBM33	1807.8	0.257492	0.0725774	0.000105656	0.00156099
PRR13	1217.18	0.256837	0.0892745	0.00103139	0.0104031
DENND5A	1164.6	0.256731	0.0865421	0.000783185	0.00820309
BOD1	193.86	0.256505	0.217398	0.0331467	0.146549
INTS8	1239.2	0.256209	0.0871416	0.00085608	0.00884703
ALDH1A2	3346.69	0.25574	0.060053	5.85699e-06	0.000139515
NAA38	295.747	0.255679	0.165005	0.0223796	0.11016
ACAA1	634.377	0.25554	0.115557	0.00629493	0.0427411
LGALS8	1181.76	0.255516	0.0870439	0.000871573	0.00898871
PCBP1	612.12	0.255482	0.119619	0.00751473	0.0490404
TOR2A	620.463	0.255384	0.117641	0.00692219	0.0459776
PAGR1	344.867	0.255071	0.156159	0.0198133	0.100878
MBD1	1178.07	0.254998	0.090595	0.0012627	0.0121984
AP5S1	369.203	0.254509	0.154185	0.0194465	0.0997163
TESK2	109.759	0.253806	0.293353	0.0348002	0.151271
ADPRS	779.225	0.25306	0.103259	0.00355556	0.0279452
BUD31	855.999	0.252856	0.101994	0.00330168	0.026466
FIS1	1039.85	0.252821	0.0930183	0.00170532	0.0155782
LAMTOR1	1175.69	0.252592	0.0875276	0.00103738	0.0104527
ACAT2	2601	0.252157	0.0652446	3.18874e-05	0.000569677
SCAF8	1621.94	0.251833	0.0762453	0.000265401	0.00336375
APBB1	63.8667	0.251664	0.433951	0.0207753	0.104268
BLTP2	3742.2	0.251193	0.0615607	1.31153e-05	0.000273602
SELENOI	1779.12	0.251002	0.0748219	0.000223043	0.00292247
NAP1L4	1833.65	0.250961	0.0719521	0.000137958	0.00195508
RBMXL1	695.078	0.250958	0.110642	0.00571566	0.0398829
CLDN12	379.119	0.25093	0.154482	0.0208641	0.104539
CREB5	75.6832	0.250834	0.348124	0.0300549	0.136576
LIX1L	489.808	0.250661	0.130736	0.0123823	0.0708704
TRAPPC14	488.131	0.250306	0.134279	0.0137618	0.0768302
COPB1	2828.51	0.249905	0.0641148	2.85611e-05	0.000525149
RRP8	667.83	0.249831	0.112453	0.00643621	0.0435263
CD81	2156.68	0.249812	0.0714681	0.000133471	0.0019022
GTF2H1	660.822	0.24911	0.113187	0.00679382	0.0452815
SCAF4	1566.01	0.249108	0.078787	0.000453557	0.00521259
NOL8	533.844	0.249074	0.129703	0.0124878	0.0713553
ZNF628	285.578	0.248927	0.173319	0.0276139	0.128516
NFKBIB	291.614	0.248842	0.166732	0.0257056	0.122063
G6PD	3549.46	0.248256	0.0582621	6.09388e-06	0.000143128
DMAP1	788.703	0.248022	0.10942	0.00587191	0.0408318
NRDE2	398.297	0.247672	0.148382	0.0199559	0.10138
APOBEC3B	672.038	0.247316	0.11061	0.00634355	0.0430132
PKP3	1505.2	0.247259	0.0779552	0.00042996	0.00500841
DOCK11	1198.59	0.247082	0.0902298	0.00168236	0.0154244
G6PC3	752.528	0.246653	0.109753	0.00621357	0.0423026
GPHN	315.056	0.246376	0.162311	0.0253879	0.12113
ELOB	1343.33	0.246104	0.0834055	0.000889004	0.00911252
COX5B	2000.17	0.246052	0.0704356	0.000140097	0.00197983
ATXN7L3B	2052.07	0.245949	0.0705764	0.000145407	0.00204341
ZSCAN9	361.6	0.24583	0.15087	0.0215611	0.107337
PUS7L	907.839	0.24569	0.0980141	0.00324545	0.0262028
RHOXF2	1544.13	0.245631	0.0767689	0.000405792	0.00476546
PNPLA8	736.769	0.245334	0.106937	0.00560372	0.0394295
EIF3F	2424.5	0.245237	0.0645884	4.39297e-05	0.000742734
NRIP3	607.023	0.245163	0.118717	0.00950514	0.0585773
ZDHHC6	363.224	0.245053	0.149906	0.0215347	0.10733
TTLL4	955.311	0.244996	0.097912	0.00329727	0.026466
NCR3LG1	920.881	0.244612	0.106255	0.00552332	0.039
GTF2H5	400.455	0.244431	0.144971	0.0199067	0.101252
PHKA1	397.627	0.244153	0.156779	0.0245667	0.118268
ZMYM3	2134.08	0.243942	0.0699448	0.000143423	0.00202117
WTAP	1814.95	0.243697	0.0756229	0.000372813	0.00445078
HPRT1	1139.31	0.243559	0.0900684	0.00190407	0.0170537
CIR1	616.306	0.243516	0.114878	0.0085505	0.0541854
PRKAB1	1733	0.243355	0.0790147	0.000599187	0.00659105
LARP4	2345.54	0.242902	0.0672491	9.19391e-05	0.00138679
CTTNBP2NL	225.251	0.242688	0.18676	0.0342255	0.149807
FLNA	14305.9	0.242567	0.0451356	2.47244e-08	1.06463e-06
BCAP31	2886.57	0.242442	0.0629122	3.56322e-05	0.0006244
SMYD2	588.204	0.242375	0.118785	0.0102805	0.061835
GNG5	333.229	0.242124	0.156486	0.0253569	0.12113
ZNHIT1	967.831	0.242118	0.0969215	0.00340302	0.0271487
ZNF215	214.032	0.242093	0.19457	0.0361046	0.155399
ATP5MK	1168.63	0.241892	0.0866568	0.00149246	0.0139759
RPL13AP24	110.097	0.241568	0.271308	0.0393839	0.16514
AKIRIN2	876.34	0.241176	0.0975432	0.00367806	0.0286727
ADA	186.091	0.240651	0.204343	0.0383834	0.162228
NDRG2	1004.32	0.240603	0.0934521	0.00280303	0.0232647
ZBED5-AS1	140.525	0.240558	0.246078	0.0410688	0.169386
SRRT	3093.45	0.239634	0.0611486	2.80177e-05	0.000516098
MRPS7	1581.35	0.239593	0.0772124	0.000571914	0.00634648
MYD88	1262.37	0.239183	0.0843279	0.00133359	0.012773
SQSTM1	2398.08	0.239062	0.069771	0.000187033	0.00254669
TSSC4	588.29	0.238908	0.126163	0.014271	0.0788779
RPS28P7	306.253	0.238376	0.164826	0.0300924	0.136582
FUNDC2	991.652	0.237796	0.0922615	0.00284235	0.0235329
GSTO1	2532.68	0.237671	0.0738892	0.000395285	0.00468352
MRPL54	468.836	0.237457	0.139193	0.0204459	0.102955
RPL41	4836.36	0.23734	0.0523575	1.91311e-06	5.16797e-05
CD151	1531.87	0.237309	0.081233	0.00103864	0.0104548
LMTK2	1298.92	0.23631	0.0935369	0.0032999	0.026466
ITGB1BP1	671.477	0.23628	0.112605	0.0095241	0.0586582
BAZ1B	5496.51	0.236137	0.0517008	1.61684e-06	4.43904e-05
SLC50A1	663.337	0.235778	0.11524	0.0107065	0.0636831
RFFL	297.241	0.235519	0.162621	0.0307512	0.138759
GCLC	324.415	0.235495	0.156433	0.0285906	0.131657
IFT20	151.201	0.235371	0.251046	0.0428065	0.174375
IDS	89.3758	0.235364	0.304555	0.0368527	0.157542
RFC2	1970.12	0.235222	0.0705715	0.000270272	0.00340834
HEXIM1	1888.97	0.235098	0.0714172	0.000311764	0.00386864
B4GALNT4	198.862	0.234688	0.195837	0.0401421	0.167345
MCAT	318.509	0.234679	0.168719	0.0332663	0.14682
C6orf62	3875.85	0.234481	0.0589211	2.2584e-05	0.00043344
PRPS1	1752.58	0.23448	0.0727464	0.000396813	0.00469282
FAM193B	558.156	0.234366	0.1205	0.0133949	0.0753583
TMEM222	910.466	0.234317	0.0998723	0.0053617	0.0380991
DENND1B	527.068	0.233725	0.138432	0.0218788	0.108404
ATG5	936.335	0.233679	0.0970232	0.00461079	0.0339493
SEPHS2	2452.04	0.23357	0.064664	9.80291e-05	0.00146767
ZCRB1	788.507	0.233527	0.104503	0.00711043	0.047011
DARS2	1629.65	0.233265	0.079943	0.00108293	0.0107504
TRIM25	1415.63	0.233258	0.0826687	0.00145624	0.0137132
CFL1	8002.62	0.233056	0.0463627	1.69681e-07	5.978e-06
LAPTM4B	3190.9	0.233024	0.0595794	3.02555e-05	0.000546335
NHP2	835.313	0.232625	0.106856	0.0081757	0.0523333
UQCRQ	1730.12	0.232606	0.0759166	0.000681861	0.00738756
SNAPIN	474.253	0.232542	0.131265	0.0190697	0.098335
TMEM9	1329.98	0.232493	0.082599	0.00149529	0.0139894
BROX	1463.32	0.232312	0.0835732	0.00167045	0.0153292
RANBP1P1	151.189	0.232299	0.227976	0.0443939	0.178568
ABI1	1128.04	0.232227	0.0875261	0.00239321	0.0205927
CDK4	1759.23	0.232075	0.0733142	0.000491402	0.00556959
MFSD5	535.353	0.232071	0.124421	0.0160275	0.0864987
HTATIP2	640.622	0.231986	0.114102	0.0113843	0.066846
SNX12	1179.12	0.231813	0.0885816	0.00267215	0.0224746
GNG12	80.1252	0.231786	0.334824	0.0323905	0.144155
PIK3CD-AS2	96.1836	0.23163	0.283313	0.0407517	0.168425
GTF2I	1260.76	0.231555	0.0964962	0.00479715	0.0350008
LYSMD1	193.468	0.231225	0.200937	0.0428089	0.174375
PI4K2A	632.596	0.231027	0.114524	0.011841	0.0685569
CTC1	388.397	0.230562	0.142167	0.025061	0.120131
NES	446.864	0.230339	0.146821	0.0271935	0.127088
OTUD6B-AS1	736.447	0.229753	0.108417	0.0095922	0.0589695
ADI1	671.159	0.229638	0.113067	0.011631	0.0680176
GPX4	2551.46	0.228718	0.0659702	0.000174328	0.00239309
INTS5	1153.32	0.228696	0.0870038	0.00264347	0.022314
UPF3B	737.362	0.228513	0.106269	0.00902043	0.0564533
CEP76	375.581	0.228329	0.147674	0.028761	0.132026
H2AC11	179.982	0.228196	0.203161	0.0448169	0.179196
FANCF	178.161	0.228125	0.213888	0.0459798	0.182741
GOLGA1	516.038	0.227861	0.124954	0.0180055	0.0940507
HBP1	319.296	0.227813	0.173045	0.0387529	0.163242
RPS26	3064.61	0.227707	0.0597056	4.67816e-05	0.000779126
TRRAP	4134.22	0.227544	0.0599783	5.05323e-05	0.000834695
COX6A1	865.048	0.227253	0.101083	0.00722382	0.0475214
IRF2BP2	433.894	0.227047	0.13947	0.0255706	0.121763
LINC01287	2023.94	0.226994	0.0716471	0.000506418	0.00571408
HSPB1	3823.44	0.226973	0.0698364	0.000387385	0.00460837
TRMT10A	244.418	0.2269	0.175332	0.039929	0.166663
PRELID1	2053.96	0.226838	0.0758265	0.000905095	0.00924922
INTS7	2087.15	0.225615	0.0695271	0.00039272	0.00466632
BPGM	745.165	0.225504	0.104585	0.00912642	0.0569751
DCLRE1C	380.785	0.225431	0.143101	0.0282384	0.130518
MRPL58	660.27	0.22521	0.113344	0.0132999	0.0748655
RSBN1	866.758	0.224796	0.0995806	0.00722609	0.0475214
GATA2	1017.6	0.224566	0.0941585	0.00526096	0.0375155
SLC7A8	1347.42	0.224292	0.0898109	0.00393207	0.0301978
CNOT4	774.59	0.224158	0.109497	0.0118016	0.0684589
TRPV2	752.383	0.223997	0.106347	0.0103422	0.0621398
EIF4H	9031.24	0.223648	0.0448531	2.27102e-07	7.6531e-06
TSR3	679.114	0.223594	0.108736	0.0116009	0.06792
ENKD1	167.118	0.223417	0.220825	0.0484683	0.189363
NUP205	6222.5	0.222951	0.0481811	1.35152e-06	3.83603e-05
CMTM3	512.011	0.222902	0.123424	0.0193991	0.0995749
LINC02840	199.17	0.22227	0.197612	0.0477443	0.18776
TMEM248	1985.54	0.222216	0.0691673	0.000451195	0.00519571
CD24	438.173	0.221822	0.133935	0.0256189	0.12182
AAAS	1427.98	0.221679	0.0809109	0.00203202	0.0180076
CIAO2B	852.227	0.2214	0.102697	0.00944188	0.0583301
GUK1	2062.12	0.22123	0.0716114	0.00069064	0.00745862
BAG1	814.76	0.221127	0.106443	0.0113147	0.0664765
ZNF678	442.135	0.22111	0.132497	0.0251617	0.120499
RP2	332.761	0.221079	0.156709	0.0371535	0.15853
RACGAP1	2467.03	0.220942	0.0641349	0.000199977	0.00267948
PSMD3	5560.86	0.220821	0.0520923	8.26902e-06	0.000185979
ANO6	818.488	0.220803	0.10511	0.0107772	0.063929
GNS	1100.71	0.219953	0.0879572	0.00403111	0.0306779
AKR1A1	1267.48	0.219809	0.0829062	0.00265991	0.0223904
STEEP1	693.014	0.219757	0.11628	0.0169725	0.0900077
CTSL	1131.95	0.219223	0.0884954	0.00429456	0.0321486
TDP2	1297.67	0.219152	0.0879841	0.00417677	0.0314537
HIP1R	494.382	0.218964	0.12534	0.0224677	0.110457
TIMM10B	759.11	0.218822	0.1061	0.0119202	0.0689088
TFB1M	261.987	0.2186	0.168847	0.0434262	0.176365
THRA	825.555	0.21812	0.101016	0.00962353	0.05909
TIMM8B	822.406	0.218031	0.115772	0.0174465	0.0919889
IBA57	889.396	0.217593	0.103196	0.0108422	0.0641869
HLA-E	345.89	0.217269	0.146993	0.0351756	0.152508
UQCRFS1	2567.75	0.217235	0.0636997	0.000232736	0.00301748
FAM199X	1268.7	0.21715	0.084397	0.00338496	0.0270689
NUDT12	658.539	0.216881	0.112141	0.0159554	0.0861558
IRF2BP1	960.369	0.216779	0.0977354	0.00846261	0.0537299
KIF13B	593.503	0.216672	0.118166	0.0195067	0.0999237
ACACB	69.9693	0.21599	0.319532	0.0346329	0.151
DPH3	1021.74	0.215823	0.0915327	0.00606386	0.0415925
SRM	3003.93	0.215761	0.0596061	0.000108417	0.00159196
UQCRB	2378.39	0.215556	0.0653696	0.000352826	0.00427292
CFAP68	203.259	0.215476	0.190036	0.0510012	0.195395
SMPD1	489.192	0.215438	0.126489	0.0250573	0.120131
SNX6	1211.12	0.215233	0.0911661	0.00604988	0.0415532
UQCRC1	3430.73	0.215148	0.0618398	0.000183895	0.00251073
SLC25A13	1559.5	0.215129	0.0783157	0.00199951	0.0177664
WDR54	107.858	0.214936	0.25797	0.0489386	0.190682
CHCHD5	264.303	0.214484	0.171288	0.0471965	0.186294
TMEM147	900.897	0.214468	0.0982441	0.00937238	0.0580788
TCP1	8854.94	0.21422	0.0452512	8.49667e-07	2.55559e-05
METTL9	791.599	0.214041	0.110573	0.0163213	0.0875681
SAYSD1	515.386	0.214001	0.139093	0.0332405	0.146796
FAM89A	245.577	0.213791	0.182419	0.0507465	0.194789
B4GAT1	290.229	0.213412	0.159488	0.0436338	0.176923
RPL10P9	298.66	0.213244	0.160206	0.0440359	0.177767
IMP3	630.351	0.213007	0.11717	0.0207894	0.104268
TRIM28	16716.5	0.212938	0.0434048	3.6194e-07	1.18792e-05
DNAJC24	360.911	0.2129	0.147634	0.0386329	0.16293
CD53	856.464	0.212211	0.10403	0.013223	0.074683
ZMYM6	384.763	0.212118	0.148877	0.0400165	0.16689
VAMP8	999.028	0.211765	0.0910538	0.00679218	0.0452815
RILP	459.324	0.211713	0.130324	0.0296395	0.135147
ATN1	1851	0.211331	0.0751714	0.00177564	0.0160893
FAM133B	614.132	0.21124	0.114986	0.0203496	0.102727
NDUFC1	799.357	0.211042	0.104828	0.0141746	0.0785609
BBC3	122.642	0.210674	0.246022	0.0524406	0.199243
PCMT1	2745.32	0.210672	0.0615186	0.000233139	0.00301748
TMEM116	184.069	0.210642	0.202476	0.0556807	0.207331
TSC22D4	1677.62	0.210498	0.0755476	0.00192555	0.0172155
FUNDC1	428.219	0.210437	0.140777	0.0368108	0.15743
STARD8	348.445	0.210326	0.145229	0.0393673	0.165139
SNCG	428.921	0.210145	0.134514	0.0332451	0.146796
NARF	3389.69	0.209935	0.0606769	0.000205358	0.00274428
OSER1	356.408	0.209626	0.148131	0.041535	0.171029
C6orf89	4263.1	0.209599	0.0535146	3.478e-05	0.000612663
LMBR1L	303.868	0.209424	0.156761	0.0454694	0.18123
PSMD10	1045.16	0.20909	0.0896439	0.00683365	0.0454794
SMAP1	186.556	0.20908	0.196756	0.0565053	0.209319
SLC35A5	398.629	0.208733	0.140811	0.038046	0.16114
SOAT1	1143.74	0.208683	0.0867205	0.00566232	0.039648
HDAC7	661.184	0.208654	0.111174	0.0192247	0.0989317
CERS5	466.422	0.208454	0.14071	0.0382067	0.161554
CHCHD3	1956.77	0.208196	0.0705787	0.00119043	0.0116454
FBXO30	829.679	0.208195	0.101575	0.0134338	0.0754927
YDJC	4947.06	0.208053	0.0519007	2.4183e-05	0.000455468
SACM1L	1454.71	0.20792	0.0792766	0.00318701	0.0257931
PHTF1	678.255	0.20781	0.108195	0.0177239	0.0929982
SRSF6	3073.48	0.207735	0.059575	0.000191637	0.00259884
MRPS26	478.603	0.207488	0.135862	0.035947	0.155093
EIF3M	3717.99	0.207395	0.0563872	9.16467e-05	0.00138446
POT1	1225.52	0.207295	0.0833945	0.00464532	0.0341154
CDC42EP4	221.315	0.206955	0.17995	0.0553069	0.206244
GATAD2B	280.589	0.206382	0.16134	0.0499223	0.193171
KMT5C	858.466	0.206205	0.105536	0.0167616	0.0892653
TRIM8	292.523	0.205772	0.166841	0.0525073	0.199421
SSR4	1361.31	0.20567	0.0806879	0.00396758	0.0303957
DTNBP1	565.358	0.205501	0.118282	0.0258538	0.122482
FBXO33	288.672	0.205484	0.164091	0.0516611	0.197117
DCAF1	823.7	0.205441	0.0994483	0.0132735	0.0747885
CLEC11A	104.426	0.205339	0.260281	0.0513164	0.196229
ARHGDIA	2488.17	0.204402	0.075263	0.00248519	0.021203
CHMP1B	410.56	0.204299	0.139353	0.0406588	0.168425
ARF5	1727.88	0.204277	0.0731328	0.00198374	0.0176574
ETNK1	1960.92	0.204206	0.0792537	0.00372211	0.0288937
CTU1	270.648	0.204174	0.163931	0.0530473	0.200596
ATP5F1B	18217.1	0.204031	0.0392224	8.92585e-08	3.36842e-06
GSTP1	9651.42	0.203124	0.0525272	4.5747e-05	0.000764423
ZBTB33	1039.68	0.20304	0.0908284	0.00913769	0.0570101
GPR108	573.277	0.202863	0.118128	0.0274227	0.127804
APOL2	238.481	0.20275	0.174919	0.0576246	0.212139
ARL8A	349.53	0.202701	0.143888	0.0445768	0.178679
GMNN	2674.37	0.202551	0.064747	0.000700504	0.00753284
NDUFA4	2884.63	0.202428	0.0622841	0.000463387	0.00530578
SIX5	78.8273	0.202268	0.28098	0.044547	0.178679
MAX	592.514	0.202054	0.118662	0.0284123	0.131022
TRMT112	1808.72	0.201936	0.083078	0.00561063	0.0394506
PRMT9	261.869	0.201575	0.172618	0.0579044	0.212548
MYL9	86.8954	0.201473	0.273536	0.0471024	0.186192
MRPS33	666.812	0.201401	0.11039	0.0227762	0.111675
PLEKHA3	348.045	0.201357	0.145286	0.0467963	0.185364
SMURF2	446.782	0.20118	0.129293	0.0362322	0.15564
FGFR4	372.839	0.201138	0.143038	0.0455601	0.181448
MAIP1	282.928	0.201119	0.169867	0.0576816	0.212141
RNF185	454.686	0.200929	0.140146	0.0438735	0.177253
TRMO	291.102	0.200902	0.156547	0.0526687	0.199733
CWF19L2	404.909	0.200893	0.145953	0.0475349	0.187193
METTL23	205.694	0.200884	0.181508	0.0608393	0.219877
SLC26A2	482.588	0.20079	0.134143	0.0402782	0.167535
EXOSC10	2818.53	0.200772	0.0607513	0.000384548	0.00458003
APH1A	1690.76	0.200758	0.0742325	0.00264905	0.0223362
AP2S1	1684.39	0.200741	0.0767398	0.00341697	0.0272169
SDHB	2239.95	0.200524	0.0663217	0.000995367	0.010079
ADGRL1	286.704	0.200381	0.158693	0.0540806	0.203099
WDR47	426.246	0.200342	0.132651	0.039603	0.165783
HSD17B7	438.764	0.200028	0.133787	0.0407019	0.168425
PSMD1	3455.32	0.199874	0.0580887	0.000238105	0.00306797
CDR2L	241.258	0.199684	0.18149	0.0623731	0.223116
NOSIP	1456.07	0.199615	0.0840199	0.00662647	0.0444826
MAP3K8	119.672	0.199557	0.22991	0.0603991	0.218901
TRMT1L	1444.67	0.199534	0.0815862	0.00552859	0.0390098
C11orf58	3098.39	0.199374	0.059369	0.000324989	0.00400799
PARP1	8958.12	0.199311	0.0451503	4.34645e-06	0.000106817
LTV1	609.309	0.199061	0.120375	0.0317217	0.142057
PROS1	797.561	0.198837	0.0997383	0.0164664	0.0881594
CALR	9654.31	0.19883	0.0478584	1.3858e-05	0.000286656
ZNF3	734.192	0.198715	0.104987	0.0203652	0.102754
WASL	456.978	0.198639	0.137207	0.0442217	0.178089
TIAL1	1358.75	0.198638	0.0819216	0.00587809	0.0408467
MKKS	239	0.198615	0.172814	0.060657	0.219375
ELK4	580.878	0.198565	0.115134	0.0282211	0.130518
MEPCE	653.889	0.198391	0.110637	0.024825	0.119283
TUSC3	1086.9	0.198142	0.0903584	0.0105339	0.0628791
RRAGA	674.58	0.198002	0.107919	0.0230128	0.112495
PPP1CA	3684.53	0.197871	0.0620665	0.000588192	0.00649138
TMT1A	515.27	0.197829	0.126283	0.0372766	0.158799
NUP133	2662.08	0.197762	0.0669491	0.00127867	0.012329
MRPL9	720.915	0.197701	0.10444	0.0203906	0.102831
CENPQ	427.877	0.19756	0.13532	0.0438663	0.177253
CBX4	785.728	0.197509	0.100557	0.0177302	0.0929982
ERO1B	95.9754	0.197472	0.252839	0.0552936	0.206244
CLPTM1	2159.18	0.197307	0.0676594	0.00143575	0.0135456
MRPL55	578.499	0.197267	0.118844	0.0313339	0.140883
YEATS4	657.57	0.197215	0.111033	0.0259593	0.122858
FBXO8	311.31	0.196738	0.151436	0.0541241	0.203112
MIS12	551.354	0.196649	0.116831	0.0306796	0.13856
ATAD3B	1189.34	0.196564	0.0857735	0.00838146	0.0532817
ERCC3	1171.66	0.19654	0.0886282	0.0100467	0.0608724
TBCC	617.47	0.196514	0.11205	0.0272207	0.127097
ERICH2	152.158	0.19648	0.208239	0.0658555	0.231093
DUSP11	355.3	0.196379	0.144715	0.0510381	0.195462
CIB1	902.914	0.196367	0.105819	0.022371	0.11016
FH	4528.65	0.196291	0.052613	8.13141e-05	0.00125278
RPS21	5814.25	0.196249	0.0566919	0.000226962	0.0029661
COA5	407.817	0.195963	0.13608	0.0458627	0.182509
NBPF9	161.632	0.195844	0.200399	0.0667552	0.232662
CRTAP	1412.57	0.195774	0.0820728	0.0066647	0.0446844
MAEA	1709.73	0.19569	0.0734992	0.00311618	0.0253011
GMFG	111.433	0.195679	0.236026	0.0610111	0.220112
NFYC	1520.12	0.195645	0.0800116	0.0056981	0.0398128
PIDD1	492.249	0.195643	0.12407	0.0373983	0.159199
KANSL2	585.001	0.195377	0.11374	0.0294246	0.13452
ENTR1	1035.54	0.195342	0.090627	0.0117859	0.068407
CHCHD7	489.632	0.195243	0.126849	0.0398108	0.166407
ARF1	9326.34	0.19488	0.0449502	6.07316e-06	0.000142975
TCEAL8	746.906	0.194846	0.104264	0.0221015	0.109218
SCAF11	2173.12	0.194669	0.071386	0.00260457	0.0220164
SPC24	1005.87	0.194651	0.091432	0.0126124	0.0718791
ARMCX5	297.489	0.194532	0.158322	0.0596598	0.217251
OXSM	404.474	0.194519	0.139703	0.0497886	0.192802
MDH2	7848.69	0.194484	0.0487706	2.92044e-05	0.000533086
NUMB	940.608	0.194241	0.097179	0.0169277	0.0898646
MAGI1	285.814	0.194153	0.159677	0.0604607	0.218901
CHURC1	274.535	0.193965	0.157985	0.0602951	0.218773
OTUB1	1477.49	0.193751	0.0778779	0.00515214	0.037022
VEGFB	582.291	0.193521	0.119302	0.0346069	0.150952
FBXO46	614.738	0.19352	0.115613	0.0323621	0.144155
MTFR2	384.414	0.193503	0.139641	0.0506475	0.194632
NMRAL1	526.195	0.193458	0.120077	0.0362206	0.15564
CHP1	1995.03	0.193421	0.0716837	0.0028788	0.023776
UBE2B	784.147	0.193387	0.104589	0.0233304	0.113619
SSNA1	1205.06	0.193169	0.0869171	0.010215	0.0615219
EIF4G2	16578.9	0.193103	0.040839	1.01933e-06	2.99439e-05
PPIC	64.7079	0.193099	0.28406	0.0432365	0.175879
CCNE1	759.824	0.192923	0.103868	0.0230485	0.112501
MANEA	534.907	0.192907	0.13236	0.0462561	0.183639
ETFB	609.746	0.192699	0.116366	0.0336618	0.147661
RCE1	644.731	0.19269	0.110734	0.0289144	0.132613
CDC7	1498.5	0.192674	0.0764346	0.00475538	0.0347715
EGLN1	401.836	0.192143	0.137556	0.0505846	0.194632
RBM28	1939.12	0.191909	0.0705473	0.00272021	0.0227837
RNASET2	173.05	0.191773	0.20798	0.0690585	0.238218
NENF	785.918	0.191659	0.102192	0.022472	0.110457
BLMH	2007.33	0.191434	0.0753494	0.00456198	0.0336504
NCOA5	1729.11	0.190819	0.0726015	0.00358128	0.0280598
AIP	781.211	0.190589	0.100256	0.0215131	0.10731
PRR7	60.7042	0.19049	0.300257	0.0336567	0.147661
ALKBH5	1546.6	0.190441	0.080391	0.00725733	0.0476694
WDR13	865.509	0.190403	0.102206	0.0232951	0.113501
ATP5ME	312.041	0.190183	0.151909	0.0610135	0.220112
COQ9	973.255	0.189974	0.0992407	0.0211022	0.105626
PSME2	710.695	0.189845	0.106282	0.0272073	0.127093
FAR1	1533.11	0.189235	0.0807533	0.00783551	0.0505445
SMIM29	409.011	0.189104	0.147795	0.060248	0.218681
WDR46	1070.59	0.189032	0.0965868	0.0193964	0.0995749
NAA11	301.906	0.188786	0.152956	0.0631518	0.224847
DGCR6L	1972.37	0.188628	0.0713596	0.00349202	0.0275102
PDAP1	3735.35	0.188624	0.120807	0.0420006	0.172382
NR4A2	76.0546	0.18862	0.264408	0.0508725	0.19505
YAF2	241.842	0.188472	0.175788	0.0711794	0.24321
FBXL6	250.945	0.18844	0.167658	0.0694348	0.239106
TNRC6B	862.634	0.188381	0.100836	0.0234626	0.114177
COG2	645.245	0.188273	0.112007	0.033635	0.147661
LTBP4	1848.94	0.188241	0.0809669	0.00823789	0.0526348
CASTOR2	384.168	0.188197	0.138914	0.0556375	0.207247
RNF19B	726.138	0.188194	0.103598	0.0258554	0.122482
NDUFA6	685.236	0.18779	0.105644	0.0282225	0.130518
ZC3HC1	1406.55	0.187768	0.0857683	0.0116421	0.0680364
CLTA	1832.86	0.18764	0.0718901	0.00386022	0.0297367
MTR	1479.32	0.1876	0.0797488	0.00773688	0.0501075
NUP43	2161.2	0.187512	0.0695565	0.00302079	0.0246258
STAT6	808.728	0.187172	0.100866	0.0243338	0.117528
NEU1	1746.23	0.187105	0.0734333	0.0046192	0.0339731
SLMAP	919.619	0.18696	0.0958665	0.0200422	0.101633
ATF1	689.789	0.186899	0.105205	0.028477	0.13126
CYP3A5	153.128	0.186689	0.201009	0.0742982	0.24996
TMED9	2785.55	0.186643	0.062027	0.00115984	0.0114238
OAZ2	1139.52	0.186602	0.0926249	0.0174735	0.0920349
KLHDC2	280.398	0.186571	0.156477	0.0673216	0.23415
MRPS30	1126.35	0.186471	0.0902365	0.0156274	0.0848852
RNF149	309.358	0.186312	0.15163	0.0652793	0.229687
CHMP4C	184.339	0.186174	0.190953	0.0747993	0.250891
KATNA1	750.34	0.186162	0.102215	0.0263087	0.124104
HOXB4	766.225	0.186087	0.102871	0.0270074	0.12662
ASB7	368.898	0.185984	0.146528	0.0626916	0.223948
UMAD1	197.078	0.185632	0.182756	0.0753856	0.252103
TRAPPC8	1443.5	0.185605	0.0807998	0.00911737	0.0569751
ISOC2	1192.52	0.185409	0.0884762	0.0147125	0.0808746
KDM4A	505.235	0.185401	0.119977	0.0436589	0.176934
NCKAP5L	372.747	0.185239	0.13872	0.058717	0.21456
ASTE1	173.309	0.185103	0.197821	0.0758816	0.253006
IFT22	117.322	0.184445	0.220694	0.0711545	0.24321
TUBA1C	6639.66	0.184344	0.048801	7.47182e-05	0.00117086
IFT70B	185.76	0.184284	0.185423	0.076788	0.255352
AK1	87.5903	0.184029	0.265839	0.0496998	0.19268
RPS28	6536.28	0.183642	0.0508778	0.000141517	0.00199709
SCAND1	700.947	0.183586	0.105719	0.031682	0.142005
SERPINB9	532.074	0.183478	0.124444	0.0496243	0.192535
HEATR6	575.214	0.18334	0.114863	0.0407632	0.168425
LINC02604	168.73	0.183201	0.200841	0.0773449	0.256633
GOLGA5	376.502	0.183132	0.138257	0.0610039	0.220112
RPS16	12501.4	0.18298	0.0513805	0.000172706	0.0023773
MZT2B	470.101	0.182852	0.124971	0.0506213	0.194632
IMP4	1280.67	0.182812	0.0872478	0.0150795	0.082487
TOMM7	1183.84	0.182597	0.092153	0.0194621	0.0997455
GPAA1	1057.27	0.182462	0.088191	0.016089	0.0866416
COA3	399.962	0.182455	0.132204	0.0572404	0.211111
UCKL1	511.06	0.182389	0.120253	0.0469252	0.18571
GSPT2	161.421	0.182341	0.202152	0.0773515	0.256633
RPS3AP6	314.97	0.182307	0.148231	0.0681204	0.235789
IARS2	3694.57	0.18194	0.0566761	0.000612035	0.00671771
CFAP20	730.946	0.181758	0.105315	0.0329054	0.145931
SND1	7284.58	0.181547	0.0483333	8.20457e-05	0.00126213
ISOC1	1105.44	0.181535	0.0884455	0.0167553	0.0892653
BET1	561.567	0.181488	0.115365	0.0427548	0.174375
AHI1	374.229	0.181415	0.138324	0.0630919	0.224713
DEUP1	37.7256	0.18137	0.314312	0.0194738
UBQLN2	806.897	0.181353	0.101348	0.0292681	0.133865
MED14	1261.93	0.180907	0.0848547	0.0140944	0.0782883
PAPOLG	536.045	0.180841	0.120054	0.0483923	0.189277
RNF113A	313.139	0.180822	0.150533	0.0711816	0.24321
GPANK1	396.8	0.180772	0.137003	0.0629359	0.224384
SHLD3	139.035	0.180755	0.208607	0.0773236	0.256633
PEX16	368.319	0.180703	0.142652	0.0666835	0.232573
FAM118B	438.024	0.180683	0.133793	0.0604236	0.218901
LRIF1	1561.89	0.180522	0.0759412	0.00770358	0.0499494
TRAPPC1	470.327	0.18023	0.12445	0.0530555	0.200596
CDC25C	619.567	0.180207	0.114486	0.0436805	0.176934
GALE	1177.2	0.180127	0.0849418	0.0145505	0.0801591
ZFP41	225.928	0.180126	0.177333	0.0806366	0.26414
AIFM1	1363.72	0.179881	0.0818775	0.0121813	0.0700966
PELI1	523.689	0.179592	0.118887	0.0488493	0.190408
TRIM65	1173.33	0.179585	0.0870715	0.0167185	0.0891299
ELOA	2011.09	0.179451	0.0689051	0.00421437	0.0316659
GTF2E1	333.67	0.17932	0.145297	0.0701774	0.241087
DSN1	1075.8	0.179226	0.0906886	0.0203351	0.102705
INO80C	362.499	0.179129	0.143033	0.0694965	0.239237
GATD1	982.239	0.179127	0.0984996	0.0281792	0.130518
AIMP2	593.884	0.179099	0.111825	0.0417351	0.171362
C3AR1	96.2766	0.178922	0.231047	0.0692121	0.238651
RPL41P1	584.115	0.178871	0.11842	0.0478848	0.188085
AIFM2	572.386	0.178852	0.114734	0.0447381	0.179094
PGP	1159.72	0.178783	0.0863335	0.0164865	0.0881731
AP3S1	903.786	0.178603	0.0937305	0.0236849	0.115011
BTG3	304.792	0.178573	0.147492	0.0723666	0.245752
NFX1	1029.19	0.178495	0.0903453	0.0204996	0.103174
TCF20	104.987	0.178451	0.225515	0.072125	0.245324
PSMB6	1500.76	0.178432	0.0813957	0.0124426	0.0711527
ZNF629	945.098	0.178389	0.0935297	0.0236526	0.11491
SRSF9	1907.65	0.178317	0.0779223	0.00981969	0.0599293
NOP9	208.355	0.178264	0.186644	0.0831666	0.269325
NUP85	1269.42	0.178017	0.0814335	0.0126904	0.0722419
PNP	524.725	0.177973	0.122986	0.0546475	0.204595
CALM1	2361.35	0.177839	0.0667581	0.00357617	0.0280561
CTDSP2	3467.31	0.177773	0.0567232	0.000823611	0.00852898
ZNF266	519.287	0.177716	0.118958	0.0510005	0.195395
CRTC1	343.878	0.17761	0.140959	0.0695224	0.239244
UFD1	4059.86	0.177374	0.0536941	0.000458922	0.00526663
CBY1	77.8963	0.177361	0.248804	0.0594055	0.216481
LTO1	258.67	0.177296	0.163774	0.0811235	0.26539
GNB2	4255.99	0.176937	0.0592561	0.00135017	0.0128707
PARG	821.452	0.176868	0.10566	0.0379734	0.1609
EIF5A	5999.42	0.176743	0.0483598	0.00012775	0.00183363
PGAM1	3457.76	0.176732	0.0598715	0.0014999	0.0140065
HMGN2	14785.1	0.176707	0.0433407	2.31329e-05	0.000439943
PTGDR2	68.331	0.176643	0.255394	0.0604342	0.218901
CYB5R4	727.644	0.176641	0.10478	0.0371623	0.15853
PSMB7	3256.23	0.176474	0.060296	0.00163264	0.0150508
GM2A	600.492	0.17617	0.117713	0.0516659	0.197117
PI4KA	6903.62	0.176004	0.047511	0.000105308	0.00155813
ADCK2	356.045	0.175946	0.144299	0.0738995	0.249271
RBM23	2123.37	0.175721	0.0706934	0.00599996	0.0412948
HGS	1691.7	0.175604	0.0799196	0.0125827	0.0717508
GADD45GIP1	1204.02	0.175399	0.0847426	0.0170259	0.0902071
RPL39	3077.69	0.174857	0.0628718	0.00258675	0.0218842
OXA1L	1915	0.174784	0.073217	0.00787047	0.0507376
PSME3IP1	1395.78	0.174771	0.0891089	0.0218832	0.108404
CCDC59	568.333	0.174756	0.117724	0.0536126	0.202073
STAG2	3645.34	0.174746	0.0597532	0.00166844	0.0153247
PSMG2	769.704	0.174639	0.104112	0.0384595	0.162413
PA2G4	4273.57	0.17458	0.0542712	0.000636961	0.0069384
BSG	9791.39	0.174558	0.0493301	0.000199683	0.0026791
LAMP1	1849.17	0.17455	0.0725134	0.00746497	0.0487472
RMND1	384.098	0.174442	0.138554	0.0724135	0.245752
MRPS18A	642.688	0.174415	0.10734	0.0424551	0.173758
ANXA2	4819.7	0.174387	0.0530527	0.000471387	0.00537296
C6orf120	985.358	0.174344	0.0903782	0.0234676	0.114177
MARF1	484.325	0.174316	0.122961	0.0590165	0.215453
TRPT1	225.405	0.174314	0.167904	0.0860185	0.27531
ANKZF1	339.54	0.174083	0.143779	0.0761241	0.253646
CNIH4	655.372	0.174074	0.110735	0.0465171	0.184457
DUSP14	96.8699	0.17407	0.226972	0.0729325	0.247134
KCTD21-AS1	58.1189	0.173798	0.273254	0.0403043	0.167535
FTH1	8249.71	0.173752	0.0470509	0.000112126	0.00163264
RABGGTB	1537.6	0.173734	0.0823236	0.0157339	0.0852335
LSM12	791.623	0.173695	0.0988218	0.0333727	0.147109
FKBP4	2041.88	0.173654	0.0713009	0.00702532	0.0465398
PLOD3	1235.85	0.173548	0.0886534	0.0221621	0.10941
AP2A2	972.461	0.173297	0.0906645	0.0245505	0.118246
NUP98	3880.64	0.173294	0.0578978	0.00135535	0.0129079
LMO4	560.29	0.173179	0.120211	0.0576798	0.212141
NSFL1C	1226.52	0.173028	0.0825733	0.0163842	0.0878126
RNPEPL1	759.813	0.173025	0.103477	0.0394051	0.16516
IDE	1305.26	0.172997	0.0856439	0.0195185	0.099933
NGRN	413.196	0.172895	0.132148	0.0697348	0.239812
BRF1	493.866	0.172887	0.12207	0.0599306	0.217922
ZNF207	3578.83	0.172785	0.0558453	0.000971031	0.00984317
SGSH	144.696	0.172461	0.196622	0.087349	0.277643
RAC3	1045.2	0.172199	0.0894997	0.0241707	0.11692
DCK	996.416	0.172157	0.0942483	0.0296161	0.135147
CKB	4300.57	0.172115	0.0534868	0.000645317	0.00701426
UNC119	429.282	0.17161	0.128446	0.0678236	0.235382
ARG2	220.111	0.171428	0.169404	0.09002	0.282953
RPS18P5	591.528	0.171302	0.116377	0.0563672	0.208884
TRUB2	1907.97	0.171225	0.0763214	0.0116478	0.0680364
ENO1	45128.6	0.171113	0.0426122	3.06747e-05	0.000550942
MTRF1L	277.845	0.171086	0.158929	0.0880391	0.279308
CWF19L1	523.839	0.170905	0.12204	0.0628683	0.224234
MPV17L2	484.078	0.170736	0.125987	0.0666101	0.232558
ARPC5	2568.85	0.17072	0.0633912	0.00346704	0.0273991
MAP3K12	74.9219	0.170697	0.25427	0.0535007	0.201766
AP5M1	703.918	0.170696	0.108218	0.0476208	0.187359
SUMF1	275.699	0.170685	0.153893	0.0864319	0.276085
PSMD8	3853.03	0.170639	0.0632526	0.00344754	0.0273308
LINC00958	1645.1	0.170539	0.0736587	0.00979243	0.0597991
HSDL2	848.053	0.170444	0.0952017	0.0322416	0.143746
PTBP1	14894.8	0.170241	0.0446288	7.0496e-05	0.0011151
SAMD8	538.828	0.17022	0.115369	0.0563419	0.208867
COPS9	255.96	0.170081	0.17219	0.0920087	0.286755
POR	1835.04	0.170022	0.0711148	0.00808329	0.0518442
CAND1	3024	0.169889	0.0603106	0.00243808	0.0209223
JADE1	1226.06	0.169845	0.0930188	0.0302248	0.137059
LASP1	4557.26	0.169774	0.054179	0.000880309	0.00904178
ACBD3	1311.79	0.169745	0.0824389	0.0183492	0.095598
PFN1	6207.95	0.169708	0.0598171	0.00227176	0.0198184
SKA3	731.199	0.169693	0.101868	0.0404234	0.167823
GXYLT1	502.148	0.169621	0.136886	0.0778089	0.25768
TUFT1	145.318	0.169576	0.201657	0.0870837	0.27715
FIRRM	679.848	0.169427	0.105599	0.0459643	0.182741
PCF11	1694.31	0.169402	0.0735618	0.0102046	0.0615066
FTL	28633.3	0.169363	0.0463074	0.000132083	0.00188775
FKRP	626.158	0.169337	0.110892	0.052401	0.199231
GTSF1	1735.68	0.16918	0.0722895	0.00929197	0.0577938
GLA	437.457	0.169002	0.125897	0.0692534	0.238651
BRAP	930.172	0.16898	0.0950433	0.033483	0.147482
ZBED5	669.437	0.168831	0.105275	0.0464881	0.184415
UNC13D	3349.81	0.16857	0.0572988	0.00165424	0.015236
GOLM2	933.516	0.168483	0.093184	0.0316562	0.141953
SNRNP25	1519.81	0.168434	0.0791951	0.0158029	0.0855616
ZSCAN21	115.39	0.168324	0.21053	0.0851659	0.273377
TOMM40	3601.9	0.168234	0.0672306	0.00612611	0.0419054
C17orf58	455.828	0.168222	0.134059	0.0778204	0.25768
SCAI	308.857	0.168216	0.144117	0.084865	0.272872
PTCD3	1472.86	0.168162	0.0763663	0.0132478	0.0747397
GRIN2D	1099.59	0.168129	0.0990638	0.0393442	0.165139
MYL6B	394.618	0.168064	0.130763	0.0752823	0.251841
RERG	53.4519	0.168001	0.263067	0.0444257
XAB2	1471.75	0.167895	0.0761834	0.0132146	0.0746779
LRWD1	1482.86	0.167829	0.0764563	0.013505	0.0758084
RPL17P6	77.2232	0.167785	0.239076	0.0656129	0.230514
SMARCE1	126.342	0.167741	0.202322	0.0895472	0.282099
DNAJC27	81.527	0.167399	0.239755	0.0652351	0.229687
GPN3	748.465	0.167382	0.102922	0.0450203	0.179724
CFAP251	443.236	0.167355	0.128303	0.0739204	0.249271
VPS53	196.985	0.167323	0.176096	0.0978141	0.297757
OCEL1	193.296	0.167201	0.176014	0.0961774	0.295341
NSUN5	1298.29	0.167187	0.0806841	0.0181722	0.0948721
HNRNPAB	5672.41	0.16716	0.0490107	0.000333277	0.00409025
TMEM11	465.234	0.167151	0.122059	0.0678942	0.23541
MAGEA3	503.601	0.167045	0.133663	0.0790423	0.260719
AP1S1	883.566	0.166949	0.0943826	0.0346916	0.15106
PPIF	3656.87	0.166882	0.0562463	0.00153388	0.0142446
AFDN	2913.25	0.166844	0.0624619	0.00388185	0.0298804
RPS7P1	241.83	0.166795	0.170945	0.0967557	0.295967
ZDHHC16	463.862	0.166698	0.126886	0.0714757	0.24382
EAPP	340.501	0.166683	0.139001	0.083747	0.270633
ZWILCH	1267.63	0.166657	0.0833065	0.0214848	0.107222
APRT	2168.36	0.166644	0.0666407	0.00618985	0.0422267
SNHG17	320.526	0.166619	0.142856	0.0864752	0.276085
SSX3	60.8837	0.16659	0.256842	0.0492182	0.191393
FEN1	3824.6	0.166497	0.0560999	0.00154597	0.0143173
ASB3	270.837	0.166477	0.155773	0.0934106	0.289602
R3HCC1	780.353	0.166383	0.100129	0.0426908	0.174368
ACTR1A	1522.33	0.166292	0.0760301	0.0139516	0.0775808
PITHD1	2600.67	0.166237	0.0638592	0.00463715	0.0340802
OSTF1	442.026	0.166203	0.124564	0.0716775	0.244324
MAGEH1	114.372	0.165999	0.209133	0.0871962	0.277332
SEMA4C	526.793	0.165942	0.116715	0.0642049	0.226754
KHNYN	705.751	0.165761	0.105756	0.0506346	0.194632
ZNF619	350.734	0.165739	0.137808	0.0843453	0.272043
ITGAE	147.161	0.165612	0.193647	0.0960665	0.295212
TMEM59	1894.33	0.165598	0.0691986	0.00833648	0.0530628
UQCC4	213.916	0.165486	0.167188	0.0978025	0.297757
QKI	2902.76	0.165407	0.0617475	0.00383376	0.029578
SRP14	3098.02	0.165366	0.0587264	0.00253119	0.0214863
CDKN1B	1011.73	0.165313	0.09397	0.0359873	0.155093
RXYLT1	205.659	0.165277	0.171357	0.0988463	0.299413
TTPAL	641.797	0.165198	0.10806	0.0543922	0.203987
ZNG1B	281.689	0.16518	0.150327	0.0931465	0.288992
SUOX	620.304	0.165165	0.114249	0.0620036	0.222263
MRFAP1	5195.18	0.16516	0.0517583	0.000773825	0.00813693
RHNO1	691.372	0.165121	0.10499	0.0505159	0.194571
VTA1	1484.4	0.165009	0.0766982	0.0153628	0.0836735
RPL10P16	298.616	0.16496	0.148586	0.0925397	0.287821
CCDC74A	156.123	0.164919	0.188515	0.0970266	0.296434
GDE1	857.716	0.164776	0.0961319	0.0393457	0.165139
METTL17	626.103	0.164633	0.107828	0.0550499	0.205743
GRN	1674.9	0.164571	0.0753976	0.0142701	0.0788779
MMGT1	1070.46	0.164423	0.0967388	0.0407385	0.168425
EXOC6B	96.1418	0.164345	0.21789	0.0827861	0.268648
HDAC1	5272.67	0.164265	0.0505968	0.000615684	0.00674308
HEXB	1518.32	0.164256	0.0773728	0.0168819	0.089716
ZNF524	181.666	0.164161	0.177219	0.100287	0.302092
NSUN3	238.335	0.164121	0.158645	0.0980367	0.297764
NUP107	1863.91	0.163977	0.0701247	0.00987945	0.0601482
RANBP1	11374.7	0.163949	0.0467996	0.000247286	0.00317408
IMPA2	58.9035	0.163941	0.254757	0.0489651	0.190712
RPS3AP5	90.8022	0.163733	0.231246	0.071853	0.244839
EIF1B	951.305	0.163686	0.100974	0.0471902	0.186294
RGS19	402.54	0.163685	0.131486	0.0831006	0.269235
NDUFA2	577.585	0.163629	0.113207	0.0623525	0.223116
TBC1D17	318.034	0.163619	0.153895	0.0972128	0.296913
RPUSD3	1006.53	0.163534	0.0932463	0.0369239	0.15778
EMP3	2027.73	0.163505	0.0709036	0.0106951	0.0636524
PLEKHA4	383.358	0.163466	0.131262	0.0826144	0.268272
GRB2	3997.13	0.163361	0.0537726	0.00124536	0.0120656
CCT2	6449.76	0.163168	0.0481539	0.000379976	0.00453093
CCDC86	634.225	0.163071	0.113762	0.0646595	0.228199
ZDHHC4	748.97	0.163042	0.101974	0.0492523	0.191393
KGD4	467.637	0.163039	0.130245	0.0824014	0.267745
CDC6	3021.64	0.162784	0.0598137	0.00343469	0.0272504
TP53I3	156.502	0.162721	0.188558	0.0997628	0.301322
FRAT2	248.995	0.162707	0.157689	0.0999961	0.301484
SERTAD1	442.174	0.162685	0.125231	0.0780837	0.258381
ZNF22	680.837	0.162576	0.104515	0.0536447	0.202073
SCFD2	417.337	0.162389	0.133243	0.0871404	0.277242
ARHGEF2	2044.79	0.162277	0.0738468	0.0141694	0.0785609
EIF3K	3416.22	0.162257	0.0570961	0.00237507	0.0204584
CES2	985.218	0.161957	0.089336	0.0332891	0.146857
NT5C3B	1081.24	0.161914	0.0869512	0.0300642	0.136576
WEE1	1942.71	0.161818	0.0710391	0.0115967	0.06792
ELK1	1102.76	0.161651	0.0893081	0.0333755	0.147109
SNRPE	1984.07	0.161392	0.0696595	0.0105504	0.0629402
SDC4	290.57	0.161373	0.15074	0.0993183	0.300159
SAC3D1	536.419	0.161236	0.114057	0.0680001	0.235566
TMEM18	574.477	0.1609	0.117246	0.0731949	0.247682
TTK	1343.3	0.160869	0.0816353	0.0241468	0.11686
SH3BGRL3	1422.21	0.160852	0.0800199	0.0221567	0.10941
NOS3	359.365	0.160744	0.134515	0.0900438	0.282953
PASD1	66.0739	0.160653	0.239066	0.0634624	0.22529
SLC25A10	338.2	0.160634	0.139961	0.0942679	0.291185
ZCCHC4	454.825	0.160564	0.132076	0.0885384	0.28001
CREBRF	130.856	0.160492	0.198922	0.0974095	0.29707
GNG11	39.3519	0.160437	0.268875	0.0298626
PLEKHO1	83.9411	0.160406	0.225645	0.0786274	0.259924
CYBA	3467.28	0.160321	0.0696372	0.0109802	0.0648896
BLOC1S3	318.153	0.16029	0.144925	0.0980528	0.297764
COQ3	358.255	0.160248	0.135921	0.0921744	0.287005
KPNA1	801.342	0.160158	0.0988298	0.0487647	0.190299
BCL2L12	1654.15	0.160026	0.0730598	0.0145311	0.0800959
ALG1	456.134	0.159977	0.123341	0.0790772	0.260727
FOXG1	104.998	0.159858	0.208919	0.0910447	0.285339
ABHD17B	389.887	0.159839	0.13333	0.0905276	0.283877
ALDOA	268.315	0.159695	0.152534	0.102859	0.306993
ABCD3	751.731	0.159689	0.0997131	0.0506385	0.194632
NAMPT	1666.4	0.159676	0.0763764	0.0185025	0.0962285
PAIP2	979.049	0.159546	0.0939393	0.0425871	0.174151
BAG3	859.613	0.159463	0.0944752	0.0433734	0.176222
FAU	5459.91	0.159139	0.0541425	0.00179128	0.0161728
ZBTB40	1477.38	0.159127	0.0769175	0.0195686	0.100037
SAP30	397.668	0.158766	0.130777	0.0900658	0.282953
SFT2D1	959.902	0.158716	0.0976884	0.0491366	0.191306
RPS20	12667.5	0.158602	0.0459331	0.000297324	0.00371692
MUS81	791.876	0.158499	0.0982387	0.0501365	0.193751
SNX2	1428.86	0.158399	0.0774523	0.0207874	0.104268
RTL8A	329.788	0.158389	0.146081	0.101956	0.305229
HOXB7	191.637	0.158341	0.170892	0.108646	0.316933
FIGNL1	1127.02	0.158335	0.0978941	0.0499785	0.193314
PRDX5	2037.51	0.158149	0.0814294	0.0261474	0.123517
HMGN3	396.698	0.157876	0.129688	0.0912835	0.285976
SNHG6	1153.87	0.15743	0.0853392	0.0324175	0.144211
NTPCR	404.134	0.157315	0.129065	0.0919763	0.286743
RABEP2	284.228	0.157256	0.148646	0.105517	0.311511
ORAI1	53.8596	0.157079	0.252958	0.0443195
NDUFS3	1408.2	0.156769	0.0799909	0.0255896	0.121795
CUTA	1512.27	0.156581	0.0751285	0.019282	0.099176
IL2RG	94.3568	0.15653	0.214409	0.0886178	0.280088
SRSF10	5212.06	0.156398	0.0550918	0.00249938	0.021288
ATP5MC3	7933.14	0.15621	0.0486125	0.000742559	0.00786753
COX7B	1437.25	0.156071	0.0768204	0.0218432	0.10836
PNPO	419.445	0.156009	0.131062	0.0967843	0.295967
SOD3	60.7544	0.155972	0.239346	0.0606067	0.219272
MPHOSPH8	685.325	0.155863	0.107198	0.0671744	0.233799
MTX1	393.699	0.155828	0.128209	0.0935201	0.289747
XPO1	6302.14	0.155637	0.053478	0.00201979	0.017915
MKRN1	1959.26	0.155611	0.069602	0.0135289	0.0758612
AKAP1	900.25	0.155447	0.0943395	0.0483883	0.189277
POLR2B	3312.63	0.155428	0.0579772	0.00404646	0.0307582
ENDOG	583.238	0.155173	0.116554	0.0791105	0.260751
ARMC6	1153.66	0.155066	0.0853339	0.0350161	0.152079
SLC27A4	1033.79	0.155054	0.0889303	0.0406354	0.168425
RBM3	5124.9	0.155004	0.0510553	0.00134663	0.0128583
ATP5MC2	3086.53	0.15499	0.0639426	0.00833524	0.0530628
LINC02805	301.914	0.154951	0.14291	0.106558	0.313299
FDXACB1	83.5166	0.154893	0.220458	0.0836547	0.270422
KLC1	451.498	0.154872	0.125493	0.0914049	0.286024
ZFAND6	1215.66	0.154847	0.0831693	0.0319765	0.142944
PPP1CB	2496.42	0.154841	0.0657294	0.0100093	0.060721
LSR	1191.1	0.154758	0.0831793	0.0320553	0.143169
SNRPB	3007.55	0.154382	0.061937	0.00694459	0.0460959
CNPY3	491.447	0.154375	0.121593	0.0885357	0.28001
RCC1L	2686.02	0.154245	0.0643165	0.00903442	0.0565058
SOD2	2014.69	0.15424	0.0683944	0.0130817	0.0741345
MPDU1	1341.41	0.15424	0.0818096	0.0306465	0.138473
NR2F6	1130.19	0.1542	0.085933	0.0369558	0.15785
UBA52	9287.08	0.153687	0.0473457	0.000680667	0.00738256
BRAT1	1277.59	0.153617	0.086012	0.0377927	0.160404
PHLDA2	27.2471	0.153569	0.273118	0.0144897
NDUFA8	1434.66	0.153552	0.0800468	0.0286352	0.131657
UBL5	1740.06	0.153414	0.0857569	0.0376663	0.160002
HMOX2	444.001	0.153344	0.123568	0.0924927	0.287819
PGLS	531.185	0.153315	0.115176	0.082617	0.268272
TTN-AS1	65.1562	0.152861	0.232037	0.0678394	0.235382
MOSPD3	337.958	0.152678	0.144959	0.111713	0.321973
MPHOSPH10	1147.57	0.152658	0.0919385	0.0486158	0.189865
SYVN1	934.527	0.152576	0.101131	0.063609	0.225598
RBX1	865.917	0.152566	0.0936768	0.0514945	0.196761
STMP1	1709.64	0.152426	0.0714533	0.0177846	0.0932348
USP3	422.06	0.152301	0.128424	0.100319	0.302095
YBX1P1	376.1	0.152285	0.132056	0.103824	0.30832
RSBN1L	923.477	0.152081	0.0919185	0.0492078	0.191393
ZNF195	459.625	0.152067	0.1221	0.0914665	0.286127
CT55	419.665	0.152027	0.126458	0.0985423	0.29871
HIGD2A	874.511	0.151874	0.0965373	0.0571463	0.210918
ATP6V1A	1724.02	0.151856	0.0768938	0.0256887	0.122063
DBN1	1167.09	0.151768	0.0835976	0.0361044	0.155399
LINC00221	75.1444	0.151509	0.223467	0.078776	0.260245
NDUFB10	1116.49	0.151307	0.0917033	0.0500621	0.193563
FLAD1	676.075	0.151189	0.102787	0.0685763	0.237041
PUS3	327.41	0.151124	0.138155	0.110742	0.320458
COA6	531.354	0.150922	0.113622	0.0860816	0.27531
MAP7D3	372.156	0.150857	0.133238	0.107642	0.315565
CDC26	189.075	0.150788	0.167804	0.120574	0.33917
MLF2	2296.12	0.150645	0.0688154	0.0157005	0.0852335
OSR2	85.096	0.15063	0.214471	0.0902021	0.283226
NAB2	561.816	0.150575	0.118201	0.0915868	0.286271
SLC43A2	234.746	0.150507	0.155144	0.120269	0.338594
ZNF554	119.196	0.15041	0.194977	0.109113	0.317619
PLCG1	1426.67	0.150395	0.0790551	0.030463	0.137891
ZNHIT3	330.122	0.150378	0.136891	0.111185	0.321188
CLIC1	10955.6	0.150242	0.0426528	0.000253866	0.00324202
MFAP1	1382.73	0.150237	0.0789878	0.0306286	0.138454
TADA1	502.1	0.150124	0.116026	0.0897387	0.282478
WDR19	192.352	0.150094	0.171365	0.121385	0.340196
YAE1	203.054	0.150062	0.164256	0.121967	0.341277
RUSC1	887.683	0.150031	0.093838	0.0554826	0.206823
PRPF19	4600.05	0.14989	0.053695	0.00303539	0.0247048
KTI12	125.016	0.149764	0.192171	0.111448	0.321468
CCDC71L	1264.41	0.149727	0.0800282	0.0327781	0.14543
FPGS	1482.37	0.149679	0.0788202	0.0308594	0.138998
AMOTL1	1027.34	0.149621	0.0877305	0.0459444	0.182741
PDHB	882.656	0.14961	0.0982412	0.0636547	0.225681
S100A13	169.96	0.149557	0.17315	0.122048	0.34141
CHIC2	209.726	0.149533	0.166209	0.123224	0.343365
RPL10	25880.7	0.14952	0.0396477	9.72776e-05	0.00145858
RPS2P55	80.7484	0.149505	0.220854	0.0813363	0.265655
CORO1A	285.855	0.149392	0.145115	0.118449	0.335722
NXT2	379.931	0.149341	0.132761	0.110471	0.319859
PLCD3	284.975	0.149328	0.146696	0.119456	0.337532
MTFR1L	712.659	0.149306	0.103086	0.0721657	0.245324
AAR2	911.252	0.149187	0.0932746	0.0558934	0.20797
PRCP	761.287	0.149054	0.0988168	0.0656464	0.230552
PABIR3	226.891	0.148927	0.156359	0.123606	0.343832
CTSA	987.074	0.148848	0.0901074	0.0510821	0.195556
NRSN2	455.012	0.148828	0.122615	0.099059	0.299709
NOMO2	541.869	0.148759	0.117236	0.0939751	0.290547
ZFYVE19	514.027	0.148711	0.119885	0.0978528	0.297764
TMEM140	513.209	0.148689	0.117387	0.0947116	0.292196
CDK5RAP1	850.071	0.148558	0.0934795	0.057308	0.211283
YY1AP1	908.276	0.148395	0.0921528	0.0551524	0.205973
SLC30A6	1123.44	0.148366	0.0842885	0.0415926	0.171107
RIOK2	605.18	0.148345	0.110526	0.0843908	0.272088
MAP3K7	1375.28	0.148284	0.0777559	0.0307915	0.138817
RHBDD2	627.619	0.148179	0.107556	0.0815838	0.266204
MRPS2	819.032	0.148167	0.0996828	0.0685597	0.237041
CTXN1	239.531	0.148152	0.152631	0.124328	0.344807
BANF1	2604.39	0.14809	0.062115	0.0097609	0.0597141
ZNF267	428.197	0.148044	0.12698	0.107357	0.314915
IFITM3	443.103	0.147972	0.125706	0.105886	0.311962
RAB1B	1670.03	0.147932	0.0736193	0.0244913	0.118017
TMED7	841.479	0.147888	0.110353	0.0867201	0.276447
MT-ND2	32080.8	0.147746	0.0415914	0.000230071	0.00299509
ADRM1	1655.63	0.147726	0.0778562	0.0314499	0.141216
GOT2	2967.06	0.147709	0.0598909	0.00794232	0.0511353
COG1	462.776	0.147508	0.123697	0.102294	0.305888
N4BP1	864.719	0.14743	0.100972	0.072148	0.245324
QSER1	1037.4	0.147416	0.0938793	0.0601917	0.218634
RALGPS2	69.443	0.147415	0.227708	0.0703779	0.241364
PSME3	4708.11	0.14723	0.0510993	0.00234153	0.0202231
NDUFA5	2952.28	0.147125	0.0673652	0.0163312	0.0875747
ZBTB34	880.082	0.147101	0.0964092	0.0647067	0.228286
ETAA1	421.861	0.147062	0.137753	0.118003	0.334804
CDIPT	706.627	0.146952	0.10081	0.0715499	0.243972
CNOT8	1286.15	0.146884	0.0865639	0.0478296	0.187961
SMARCAD1	1254.37	0.146693	0.0846924	0.0446732	0.178906
FMNL1	162.543	0.146438	0.173478	0.126436	0.348523
PEX7	136.649	0.146413	0.189352	0.117101	0.332667
CRYZ	1086.78	0.146371	0.0866866	0.048449	0.189361
KDELR1	2238.06	0.14634	0.064594	0.0134479	0.0755301
MICAL1	269.958	0.146317	0.150006	0.130303	0.35475
FKBP3	688.1	0.146282	0.10187	0.0757636	0.252696
LYPLAL1	554.969	0.146012	0.110911	0.0915335	0.286248
PSME4	2397.51	0.145817	0.0667413	0.0165192	0.0882822
ARNT	1450.34	0.145562	0.0793255	0.0365705	0.156536
AP1G2	151.738	0.145553	0.18177	0.123828	0.344094
CREM	543.263	0.145461	0.112388	0.0953094	0.293591
RPS15	8848.06	0.145419	0.0508793	0.0025504	0.0216311
XRRA1	340.656	0.145405	0.134783	0.120148	0.338588
OST4	729.175	0.14527	0.0994229	0.0734801	0.248428
SELENOW	671.917	0.145185	0.105775	0.0844262	0.272088
WDR1	5004.34	0.145163	0.0526317	0.00347452	0.0274153
WDR43	1425.76	0.144994	0.0796937	0.037935	0.160805
HTATSF1	1758.57	0.144984	0.0728154	0.026202	0.123717
E2F1	874.539	0.144938	0.0997222	0.0746439	0.250659
TXNL4A	1037.66	0.144721	0.0872687	0.0524179	0.199231
CTSS	301.28	0.144665	0.144015	0.127677	0.350615
TFB2M	705.032	0.144362	0.102757	0.0810195	0.265135
SNAP29	3059.9	0.144252	0.0621782	0.0118789	0.0687095
KIAA1191	1314.07	0.144229	0.0816902	0.0427415	0.174375
TRIM37	711.577	0.143949	0.103771	0.0835733	0.270332
DRG2	452.734	0.1439	0.119814	0.106188	0.312578
PHC1	187.792	0.143882	0.167411	0.132301	0.358062
RPS11	15693.1	0.143773	0.0498132	0.00234224	0.0202231
UBXN1	1758.91	0.14357	0.0721267	0.0265052	0.124802
RAD9A	453.125	0.143554	0.12211	0.110235	0.319543
ARMC10	614.852	0.143487	0.107885	0.0916291	0.286271
RPRD2	1728.96	0.143487	0.0727981	0.0277117	0.128828
ARHGAP1	971.503	0.143279	0.0890338	0.0580307	0.212905
PSMC5	2364.92	0.143278	0.0636157	0.0142205	0.0787284
VPS25	1575.54	0.143234	0.073905	0.0298595	0.135892
TSPAN5	424.477	0.143161	0.12802	0.120259	0.338594
ELF2	968.901	0.143103	0.0883995	0.0570544	0.210656
PLPP6	187.665	0.143006	0.168218	0.13389	0.360813
ATIC	2767.8	0.142964	0.0615922	0.0119592	0.0690548
RABIF	555.464	0.142854	0.126333	0.118059	0.334804
EIF4B	6575.82	0.14278	0.0480129	0.00180584	0.0162898
ICAM1	232.535	0.142772	0.152687	0.134974	0.362869
PRMT1	3546.1	0.14266	0.059977	0.0102665	0.0617955
SLC48A1	584.658	0.142637	0.113261	0.102833	0.306993
BNIP3	806.583	0.142625	0.0950348	0.070546	0.241777
TPI1	7747.69	0.14245	0.0458131	0.00118446	0.0116057
MTERF1	467.711	0.142423	0.11989	0.107929	0.316038
RBMX2	515.068	0.142322	0.115721	0.105691	0.311659
FSCN1	8677.43	0.142251	0.04552	0.00108192	0.0107504
SLC39A4	393.322	0.142194	0.130315	0.12317	0.343308
HSPA8	36633.7	0.142148	0.0364972	0.000136911	0.00194299
RAB3D	106.232	0.142118	0.197194	0.113922	0.326724
MKNK1	930.638	0.142056	0.0951628	0.0719014	0.244839
NXF1	1776.6	0.141962	0.071889	0.0278047	0.129106
RPL7P1	172.739	0.141919	0.16947	0.135424	0.363584
CST3	710.324	0.141908	0.102634	0.0858085	0.274915
ZMYM5	250.158	0.141883	0.148991	0.135843	0.364077
CD46	2263.19	0.141684	0.0672379	0.0205509	0.10338
EIF4A3	2405.46	0.141652	0.0639207	0.0157144	0.0852335
PEAR1	138.044	0.141593	0.180587	0.129795	0.354133
SLC25A40	665.053	0.141573	0.103018	0.0882506	0.279702
CENPA	805.802	0.141512	0.0953114	0.0731931	0.247682
SP1	2292.93	0.141355	0.0649165	0.0173178	0.0914062
ATP6V0B	3346.2	0.141305	0.0565811	0.00756685	0.0491894
ELMO2	574.942	0.141304	0.109106	0.0989507	0.299588
ANXA7	2629.22	0.141267	0.063274	0.0151483	0.0827596
FOXD1	51.0831	0.14108	0.232266	0.0558542
TOPBP1	1995.27	0.140871	0.0683939	0.0232702	0.113435
RAB13	196.81	0.140737	0.161336	0.13937	0.368871
NKAP	338.63	0.140713	0.133457	0.129778	0.354133
PIGT	1356.9	0.140628	0.0828817	0.0504813	0.194571
ZNF799	69.5582	0.140605	0.214732	0.088039	0.279308
ZDHHC8	985.749	0.140438	0.0895351	0.0641328	0.226749
SOCS3	119.794	0.140427	0.186485	0.126674	0.348829
RAB3GAP2	1823.89	0.140403	0.0741578	0.0336933	0.14767
RNFT1	376.99	0.140394	0.13055	0.12825	0.351613
BOLA3-DT	186.879	0.140332	0.168552	0.138187	0.36752
HIP1	335.525	0.140153	0.133595	0.131324	0.357006
TEAD4	370.765	0.140042	0.128786	0.127169	0.349714
CRAT	291.506	0.13997	0.144168	0.138293	0.36752
ROMO1	717.094	0.139778	0.108149	0.101484	0.30406
RWDD1	771.534	0.13971	0.0984214	0.0815546	0.266195
TMEM9B	348.906	0.139279	0.135143	0.13446	0.361962
REX1BD	431.971	0.139245	0.123199	0.122875	0.34277
VASP	2052.51	0.13918	0.0696125	0.026593	0.125094
THAP7	2351.7	0.1391	0.0696966	0.0271068	0.126906
EEF1A1P12	172.34	0.139022	0.177463	0.135554	0.363642
PRR12	1043.95	0.139004	0.0870206	0.0616786	0.221638
ZNF330	862.214	0.138892	0.0955231	0.0787559	0.260245
PDZD11	428.621	0.138868	0.121386	0.123733	0.344022
RITA1	405.456	0.138493	0.126269	0.130268	0.35475
SWI5	550.608	0.138405	0.115669	0.114834	0.328339
ERO1A	631.365	0.138337	0.105271	0.0983609	0.29825
MRPL52	809.582	0.1383	0.0970031	0.083007	0.26911
YBEY	177.713	0.138118	0.166862	0.143118	0.374887
NUTM2B-AS1	262.386	0.138112	0.145643	0.144129	0.375742
SH3GL3	119.559	0.13796	0.188593	0.127349	0.35002
CC2D1B	1074.08	0.137946	0.0915231	0.0729432	0.247134
SHOC2	687.972	0.137893	0.105056	0.0989847	0.2996
AURKAIP1	2720.79	0.137875	0.0640488	0.0189362	0.0978465
IWS1	1005.48	0.137824	0.0884175	0.0667492	0.232662
FANCE	739.609	0.137812	0.0996395	0.088891	0.280696
S100P	30.5123	0.137697	0.243249	0.0254016
MANF	296.508	0.137671	0.140192	0.141712	0.37233
BRPF3	2273.6	0.13766	0.0645879	0.0199621	0.10138
PRIM2	719.283	0.137598	0.103592	0.0970148	0.296434
ZNF384	702.933	0.13757	0.106345	0.103425	0.307953
TBC1D19	85.2521	0.137496	0.202077	0.108876	0.317155
CHMP2A	903.317	0.137428	0.0987378	0.0883022	0.279702
FZD4	266.535	0.137356	0.149334	0.150644	0.386823
THAP5	931.451	0.137349	0.0988137	0.0884246	0.279826
U2AF2	5035.24	0.137233	0.0544969	0.00712046	0.0470292
ENTREP3	397.796	0.137203	0.126141	0.132694	0.358591
DBI	570.557	0.137117	0.108278	0.107966	0.316057
MIF4GD	472.287	0.13708	0.117603	0.116964	0.332667
PSMD4	3485.37	0.137043	0.0564969	0.00945485	0.0583745
ACHE	64.9263	0.137038	0.213242	0.0889764	0.280867
ABHD15	281.694	0.136924	0.146409	0.146322	0.379104
TFIP11	617.787	0.136827	0.104932	0.101225	0.303703
SLC35B2	1482.31	0.136693	0.0750184	0.0408079	0.168505
ZNF143	283.653	0.136575	0.141088	0.144756	0.376596
SNRNP27	584.171	0.136562	0.107891	0.108544	0.316919
ORC5	997.953	0.136525	0.087648	0.0676275	0.23489
TMEM69	1088.6	0.136252	0.0847095	0.0612664	0.220787
CHID1	937.932	0.136177	0.0942064	0.0819441	0.26685
MIR4458HG	54.4071	0.136123	0.222854	0.0675231
CWC15	951.876	0.136117	0.0902697	0.0738105	0.249067
SERGEF	97.6258	0.136067	0.195265	0.119865	0.338309
PTMA	10233.9	0.13602	0.0468889	0.00237558	0.0204584
RPRD1B	1422.56	0.135843	0.0764169	0.0445021	0.178679
ARFGAP2	3663.09	0.135822	0.0594015	0.0137531	0.0768302
ZNF213	535.969	0.13572	0.112822	0.117173	0.332667
ETV5	139.094	0.13567	0.176267	0.141711	0.37233
KCTD18	216.66	0.135583	0.156158	0.150868	0.387201
LMBRD2	737.302	0.135504	0.0982526	0.091744	0.286284
NACA	5847.79	0.135328	0.0494933	0.00399255	0.0304764
PCBP2	2703.75	0.135326	0.0623	0.0184207	0.0959209
WASHC2C	991.795	0.135326	0.0904542	0.0760979	0.253643
ZNF830	315.63	0.135295	0.135035	0.144115	0.375742
SLK	1770.17	0.13529	0.0737863	0.039854	0.166419
WDR55	620.363	0.135245	0.105639	0.106294	0.312707
ALDOC	1004.65	0.135082	0.0867998	0.068703	0.237398
XPO6	3106.74	0.135035	0.0611732	0.0168985	0.089757
PHF12	764.674	0.13489	0.100159	0.0966995	0.295967
SCOC	960.284	0.134844	0.0974839	0.0913614	0.285976
MORF4L1	3906.67	0.134765	0.0551063	0.00912125	0.0569751
C11orf71	78.7959	0.134678	0.204376	0.105667	0.311659
ZNF646	1068.81	0.13464	0.0849731	0.065328	0.229754
CSPG5	72.4306	0.134533	0.20632	0.101584	0.304268
CGRRF1	114.514	0.134521	0.187866	0.131566	0.357224
ANXA11	3499.46	0.134491	0.0576736	0.0122911	0.0704865
LGALS3BP	86.1102	0.13445	0.198047	0.116611	0.331913
NCKAP1L	815.024	0.134372	0.0985664	0.0947979	0.292362
RPS27P3	235.848	0.134285	0.152979	0.154205	0.391527
SMIM20	310.849	0.134067	0.137765	0.149179	0.384346
S100PBP	1009.89	0.134049	0.0894128	0.0766814	0.255166
CIAO2A	1300.34	0.13402	0.078326	0.051719	0.197131
ACTB	44331.2	0.134002	0.0413349	0.000793008	0.00828016
COPRS	536.54	0.133868	0.115128	0.125463	0.347107
CASKIN2	476.456	0.133818	0.118235	0.125641	0.347386
EXD3	157.094	0.133761	0.170925	0.147743	0.382294
SMARCD1	1699.63	0.133697	0.0744596	0.0437777	0.17715
ETV3	716.845	0.133675	0.0989414	0.094963	0.292703
SLC5A6	2296.33	0.133519	0.0672424	0.0289153	0.132613
RHCE	716.203	0.13343	0.102704	0.105303	0.311062
FAM162A	587.009	0.133355	0.107507	0.116091	0.330914
ADAM15	727.296	0.133226	0.0990227	0.0967274	0.295967
RNF44	436.198	0.133226	0.122802	0.137569	0.366769
FAM135A	408.654	0.133217	0.129912	0.147396	0.381496
TKT	4703.64	0.133136	0.0577963	0.0134301	0.0754927
NDRG3	803.888	0.133094	0.0969195	0.0946949	0.292196
BBS10	399.163	0.133003	0.123182	0.140805	0.371073
SLC25A14	168.108	0.132973	0.166227	0.154236	0.391527
THAP8	103.981	0.132933	0.190585	0.129354	0.353313
SHKBP1	1318.32	0.132816	0.079243	0.0559588	0.208136
NBPF1	773.449	0.132683	0.0978111	0.0967123	0.295967
ELMOD3	153.393	0.132679	0.170931	0.150756	0.387011
THEM4	1123.68	0.132638	0.0827275	0.0641703	0.226749
APEH	2150.36	0.132629	0.0669674	0.0294727	0.134618
SAT1	342.214	0.13255	0.133411	0.150037	0.385755
IGF2R	5392	0.132487	0.0493632	0.00471448	0.0345347
USO1	2154.97	0.132479	0.0680537	0.0317623	0.142175
ATP6V0E2	406.569	0.132408	0.128077	0.145684	0.378037
SRSF1	2734.2	0.132404	0.0633527	0.0229479	0.112353
NDUFB9	1888.31	0.132371	0.0784394	0.0547845	0.204903
ALDH9A1	1308.1	0.132269	0.0802682	0.0593868	0.216481
ATP6V1E1	2440.3	0.132206	0.0632382	0.0229228	0.112339
MYL5	66.9163	0.132199	0.211644	0.0892176	0.281364
NDUFB3	572.373	0.132105	0.110345	0.124614	0.345042
SLC35A4	3118.14	0.132078	0.0586224	0.0154598	0.084098
COQ8B	432.03	0.131992	0.119565	0.138945	0.368339
DDX56	2164.57	0.131865	0.0660644	0.0286268	0.131657
LZTFL1	209.36	0.131855	0.160181	0.158325	0.396343
TFE3	400.549	0.131831	0.125353	0.14661	0.379656
H2AC8	95.3807	0.131633	0.193443	0.126066	0.34801
FAM120AOS	962.997	0.131623	0.0879699	0.0784044	0.259357
SNRPD2	3229.17	0.131555	0.0612602	0.0200576	0.10166
THYN1	602.439	0.131486	0.113079	0.131287	0.357006
PSMD5	3224.27	0.131479	0.0578022	0.0146896	0.080793
CNNM2	224.301	0.131395	0.152433	0.160617	0.39876
ETV6	120.357	0.131384	0.182069	0.142129	0.373104
SLC35F6	633.823	0.131352	0.104578	0.114201	0.326987
PSMB3	2445.29	0.131286	0.0655083	0.0282334	0.130518
MICU2	626.321	0.131247	0.109807	0.123971	0.344135
CEBPB	424.727	0.13124	0.121175	0.141106	0.371377
ARL15	803.646	0.131223	0.098837	0.103065	0.307154
SNRNP48	895.395	0.131155	0.0909492	0.0860959	0.27531
DNASE1	162.508	0.131079	0.168073	0.154264	0.391527
ATG4C	492.042	0.131064	0.120807	0.141128	0.371377
THADA	713.49	0.13105	0.102073	0.110196	0.319519
EMC3	1513.54	0.13103	0.0741836	0.0473421	0.186699
AGTPBP1	252.339	0.130949	0.155508	0.159206	0.397388
CIRBP	3169.69	0.130942	0.0636889	0.0250309	0.120101
QRSL1	648.306	0.130904	0.102537	0.111506	0.321468
FN1	561.788	0.13089	0.108199	0.122142	0.341431
RPL23A	5079.94	0.130724	0.0500349	0.00586732	0.0408281
MRPL14	1274.01	0.130714	0.0795247	0.0604894	0.218927
NFKBIE	373.423	0.13063	0.127114	0.149918	0.385646
ATP1B2	356.619	0.130509	0.130863	0.153437	0.391104
GON7	75.7953	0.130501	0.201199	0.11132	0.321446
NECTIN2	876.765	0.13049	0.102124	0.111505	0.321468
ARMC5	637.954	0.13038	0.103463	0.11472	0.328106
LONP2	1237.66	0.130329	0.082756	0.0690375	0.238218
MRPS15	1520.24	0.130257	0.0751245	0.0508333	0.194974
THAP9-AS1	314.431	0.130241	0.133689	0.156436	0.394457
CHCHD2	7934.55	0.130212	0.0449177	0.00249013	0.0212272
RIOX1	364.993	0.130192	0.132234	0.153763	0.391227
SNRPEP4	54.2515	0.130166	0.217056	0.0725808
CDT1	3321.23	0.130025	0.0586935	0.0171843	0.0907963
SURF1	299.749	0.129988	0.137119	0.159378	0.397393
RAB6A	1808.45	0.129898	0.0763756	0.0544853	0.204087
ZNF800	981.09	0.129848	0.0893874	0.0859831	0.275299
SRGN	2023.88	0.12984	0.0671912	0.0336394	0.147661
POM121C	3864.69	0.129803	0.0573872	0.0151572	0.0827596
CD22	52.2473	0.129782	0.213865	0.0805432
ACBD5	479.562	0.1297	0.116977	0.139447	0.368977
NUDT5	1221.05	0.129689	0.0800406	0.0637207	0.225835
ATP1A1	6471.05	0.129671	0.0491229	0.00548613	0.0387918
MTMR1	898.626	0.129569	0.0906942	0.0892697	0.28144
KDM7A	644.052	0.129567	0.104832	0.119523	0.337626
WDR31	152.063	0.129536	0.171299	0.15656	0.394572
ELOF1	1125.66	0.12941	0.0864766	0.0798424	0.262563
AHNAK	3253.45	0.129396	0.0610417	0.0217888	0.10815
ZNF624	74.4826	0.129335	0.204503	0.103752	0.308275
HYLS1	75.5537	0.129286	0.203008	0.106821	0.313706
COA1	1070.33	0.129247	0.0871401	0.0818553	0.266831
TMEM187	114.523	0.129241	0.185041	0.140661	0.370925
PCYT2	1815.24	0.129206	0.0694239	0.0393555	0.165139
GTF2B	704.425	0.129187	0.105566	0.123909	0.344135
TFCP2	1094.76	0.129165	0.0836248	0.0726499	0.246472
FAM149B1	265.684	0.129139	0.141144	0.165573	0.405755
DAZAP2	2437.68	0.129134	0.0626754	0.0251749	0.120505
MICOS13	582.859	0.12909	0.115594	0.139247	0.368866
SNRNP70	2975.87	0.12906	0.0687537	0.0378548	0.160532
SELENOO	400.429	0.129028	0.124504	0.153953	0.391307
GLRX2	770.07	0.129015	0.0983738	0.108914	0.317173
RPS12	14649	0.128987	0.0467621	0.00389944	0.0299929
TP53INP2	484.55	0.128892	0.121393	0.142053	0.373033
TMEM53	90.6256	0.128864	0.192884	0.127852	0.350827
SLAMF6	73.1754	0.128759	0.202017	0.108793	0.317093
PCGF3-AS1	136.721	0.128674	0.177912	0.150133	0.385902
HDDC2	1947.21	0.128657	0.070996	0.0440108	0.177737
ZNF622	950.336	0.128645	0.0893587	0.0884219	0.279826
SPECC1L	484.481	0.128575	0.11382	0.138084	0.36752
EFHD2	1351.74	0.128359	0.0835717	0.0755059	0.252254
RNASEH1-DT	91.3606	0.128358	0.194888	0.125192	0.346453
ACSF2	62.2088	0.128164	0.206379	0.0979414	0.297764
LANCL2	774.773	0.128148	0.0997648	0.113036	0.324951
CCDC126	136.192	0.12813	0.173383	0.156289	0.394184
C2CD2L	435.672	0.128108	0.126842	0.15719	0.395176
WWP1	532.903	0.128072	0.114379	0.140365	0.37053
SCAMP3	1084.01	0.127997	0.0869062	0.0836281	0.270422
ANKRD42	180.115	0.127929	0.160804	0.166465	0.407112
PDIA3	4544.15	0.127901	0.0585183	0.0188139	0.0974145
ADCK1	181.141	0.127638	0.165086	0.164774	0.404645
NT5C2	322.749	0.127359	0.131623	0.162909	0.402279
SEPHS1	1248.26	0.127306	0.0871864	0.0864675	0.276085
PCGF2	164.303	0.127139	0.166446	0.165294	0.405329
MAD2L1BP	896.437	0.126977	0.0929024	0.100883	0.303162
RSPH3	143.349	0.12697	0.179644	0.15164	0.38839
PBX1	30.0341	0.126895	0.227465	0.034629
SLC35E3	356.104	0.126887	0.128958	0.161675	0.400352
RNF216P1	368.392	0.126874	0.129032	0.161732	0.400396
DAGLB	351.836	0.126866	0.133562	0.16583	0.406151
TAF8	1447.75	0.126863	0.0756649	0.058473	0.214089
STIM1	1318.74	0.126832	0.083769	0.0793986	0.26153
PSMB2	5930.67	0.126826	0.04782	0.00539249	0.0382639
ORAI3	149.927	0.126824	0.168568	0.177352	0.421264
MAZ	1286.4	0.126684	0.0839134	0.0800572	0.263062
SNX11	655.021	0.126572	0.107395	0.133502	0.360056
RPS7	10347.8	0.126554	0.0430832	0.00226236	0.0197706
RTRAF	971.234	0.126549	0.089112	0.0932112	0.289072
LLPH-DT	77.6116	0.126533	0.200643	0.111379	0.321446
ACOT9	657.161	0.126493	0.102791	0.12396	0.344135
GAK	1753.77	0.126483	0.0712171	0.0480196	0.188413
NICOL1	243.157	0.126447	0.147559	0.17248	0.414538
UBE2L3	9642.49	0.126312	0.0447114	0.00319357	0.0258254
MAGEA12	344.81	0.126297	0.194987	0.127705	0.350615
RBM27	789.979	0.126272	0.0958364	0.106958	0.313984
BRD3	508.797	0.126164	0.123442	0.158176	0.396246
ANKH	290.694	0.126145	0.139764	0.171556	0.413003
KDSR	318.764	0.126037	0.134985	0.169257	0.410982
TAF1A	222.258	0.126005	0.155681	0.173343	0.41566
IDI1	3406.03	0.125992	0.0634827	0.0307075	0.138624
ZNF574	540.463	0.125985	0.109397	0.138143	0.36752
IFI35	247.598	0.125793	0.144196	0.175298	0.418853
SLC25A30	266.269	0.125719	0.1435	0.174373	0.417635
CPEB2	52.0781	0.125549	0.209528	0.086538
TCOF1	3230.7	0.12545	0.0666659	0.0386333	0.16293
CHCHD10	869.138	0.125359	0.0923641	0.103912	0.308489
RLIG1	499.962	0.125324	0.116684	0.152161	0.388821
LCMT2	665.363	0.125282	0.102127	0.126212	0.348128
RBM39	3215.06	0.125279	0.0577604	0.0199925	0.101432
MNAT1	352.437	0.125176	0.130593	0.168617	0.410481
ATP5F1C	3212.64	0.125172	0.0611561	0.026701	0.125485
CRIPT	297.595	0.125057	0.134595	0.171799	0.413336
EIF2B2	391.584	0.12504	0.123071	0.163754	0.40313
METTL1	163.905	0.124977	0.16672	0.169011	0.410945
ZDHHC12	631.624	0.124861	0.117675	0.154861	0.392255
IGHMBP2	582.671	0.124782	0.108841	0.140644	0.370925
EXOSC5	449.39	0.124749	0.13027	0.169648	0.411402
COQ10B	239.212	0.12474	0.144808	0.176901	0.420607
RASSF7	142.108	0.124718	0.174053	0.162183	0.401119
COMMD4	1147.41	0.124709	0.0853626	0.0882855	0.279702
SF3A2	1906.33	0.124642	0.0701795	0.048825	0.190387
TPCN1	379.976	0.124621	0.129437	0.168818	0.410772
ZNF496	385.052	0.124564	0.124532	0.164225	0.403692
PALM3	38.0814	0.124545	0.219173	0.0540447
NCSTN	1629.42	0.124515	0.0729917	0.0561539	0.2084
KRT10-AS1	521.038	0.124373	0.110555	0.145067	0.377114
NDUFV1	2901.36	0.124357	0.068204	0.0441896	0.17803
TUFM	5665.8	0.124205	0.0532469	0.013268	0.0747885
APEX1	1156.87	0.124187	0.0823434	0.0817289	0.266505
IMMP1L	221.515	0.123962	0.149597	0.179458	0.424098
MICU1	1573.36	0.123919	0.0728365	0.0569817	0.210465
CLPP	1088.94	0.12382	0.0893915	0.100454	0.302321
NDUFB11	1628.77	0.123757	0.0766337	0.0674406	0.234483
FASTK	1191.75	0.123736	0.0811253	0.079644	0.262167
USP47	1504.76	0.123586	0.0752017	0.0640139	0.226588
VPS28	852.437	0.123509	0.0927293	0.109868	0.318846
LMBR1	1081.1	0.123499	0.0844929	0.088393	0.279826
SERHL2	146.803	0.123475	0.169885	0.169253	0.410982
RNF20	958.135	0.123366	0.0888875	0.10087	0.303162
TDRD7	401.899	0.123322	0.123306	0.17025	0.412366
ZNF480	488.919	0.123282	0.11612	0.157491	0.395434
PTK2	1512.53	0.123264	0.0740504	0.0615487	0.221345
CLPX	1453.4	0.123142	0.0833594	0.0869603	0.276932
SDHC	1346.05	0.12314	0.0789682	0.0754819	0.252254
ZNF718	121.177	0.123088	0.184215	0.148789	0.38382
RTL8C	662.114	0.123059	0.101191	0.13295	0.359102
BATF2	152.476	0.122795	0.167732	0.172665	0.414664
ZNF695	67.5069	0.122782	0.198732	0.115031	0.32866
LTA4H	732.417	0.122753	0.102519	0.134353	0.361771
USF2	1747.05	0.12272	0.0767797	0.070263	0.241134
P3H3	59.0942	0.1226	0.204383	0.098192	0.297924
PRPF38B	1226.44	0.122551	0.0794667	0.077958	0.25805
ZNF579	346.761	0.122524	0.129963	0.177095	0.42085
FAM98C	304.688	0.122487	0.137527	0.181074	0.425504
HEXA	444.312	0.122383	0.120702	0.169271	0.410982
SUGP1	806.755	0.122339	0.101237	0.133296	0.359595
ING3	1306.86	0.122269	0.0795217	0.0789203	0.260636
ZP3	53.4729	0.122224	0.207695	0.0869467
RBM26-AS1	91.2374	0.122219	0.189885	0.138403	0.36759
CEP72	382.362	0.122207	0.129854	0.177216	0.42104
RPL26P19	108.861	0.122202	0.179814	0.157401	0.395405
CPSF4	1218.04	0.122201	0.090694	0.108596	0.316933
BRMS1	883.129	0.12219	0.0912	0.109737	0.318649
WT1	309.051	0.122173	0.134126	0.180217	0.42476
ELAPOR2	513.797	0.122157	0.115877	0.161084	0.399478
CHD3	1591.23	0.12207	0.0733141	0.0620479	0.222263
HIBADH	599.464	0.122066	0.106151	0.144053	0.375742
RPL18A	13317.9	0.12202	0.0456269	0.00520386	0.0372666
GTF3C6	1057.74	0.122015	0.0913387	0.111402	0.321446
EMC10	820.697	0.121989	0.0934227	0.112856	0.324685
RBM48	371.437	0.121964	0.127711	0.175688	0.419413
GRK4	129.016	0.121958	0.174655	0.165954	0.406356
RAB1A	2270.62	0.121824	0.0654394	0.0412117	0.169905
MCM5	4474.69	0.121761	0.0553678	0.018861	0.0976084
TMEM120A	325.972	0.121742	0.131476	0.179471	0.424098
GEMIN8P4	80.5712	0.121731	0.190878	0.13512	0.363102
TIPARP	533.311	0.121696	0.109637	0.151789	0.388547
USP15	2456.17	0.121584	0.0630676	0.0359687	0.155093
NEFH	507.519	0.121455	0.11073	0.154478	0.391676
MSRB1	281.624	0.121408	0.142672	0.186268	0.4321
TBCK	148.787	0.121392	0.167139	0.175922	0.419413
MRPL57	451.363	0.121351	0.116641	0.163104	0.402409
RBBP9	147.778	0.121324	0.16791	0.174703	0.418125
METTL8	489.426	0.121323	0.112408	0.157853	0.395994
RPS20P14	63.2904	0.121291	0.201799	0.104455	0.309463
FBXW7	311.654	0.121245	0.132602	0.182023	0.426726
BUD13	543.543	0.121204	0.110713	0.155329	0.393142
PMF1	433.738	0.121195	0.11883	0.171579	0.413003
MTIF3	257.749	0.121184	0.145646	0.190528	0.437514
EEF1A1P13	619.521	0.121143	0.115696	0.163603	0.403048
ZNF638	2082.9	0.121136	0.0666049	0.0454541	0.18123
MSANTD4	316.89	0.121038	0.134594	0.18415	0.429871
CLASRP	850.459	0.121001	0.093955	0.120025	0.338555
TSEN54	679.317	0.120902	0.106681	0.148581	0.383676
FAUP1	56.3872	0.1208	0.204552	0.0949732
VCP	5575.45	0.120791	0.0491463	0.00973174	0.0595729
MAFA	88.9536	0.120695	0.187506	0.143932	0.375617
HSPA13	1028.27	0.120692	0.0860688	0.101301	0.303703
ARPC3	2428.1	0.120598	0.0642672	0.0404163	0.167823
ASF1A	791.114	0.120206	0.103338	0.14472	0.376596
STAT3	2606.28	0.120156	0.0640054	0.0405589	0.168316
MRPL48	539.493	0.120031	0.109633	0.157192	0.395176
NME4	2011.61	0.119979	0.0701882	0.0580714	0.212928
RTN3	3769.35	0.11985	0.0557155	0.0216778	0.107705
POP5	408.699	0.119797	0.131493	0.185785	0.431827
PRDX1	6203.12	0.119749	0.0480074	0.00883124	0.05558
PHB1	2460.2	0.119742	0.0662868	0.0473604	0.186699
DNAJB1	2629.6	0.119721	0.0612398	0.0342506	0.149852
FBXO4	415.926	0.119602	0.122484	0.176685	0.420592
NUDT1	388.462	0.119565	0.122166	0.180208	0.42476
TMEM183A	2095.05	0.119561	0.0661696	0.0471796	0.186294
HAGHL	204.08	0.119483	0.152308	0.190662	0.43761
C12orf57	191.16	0.119424	0.15349	0.190472	0.437514
POLR2F	669.544	0.119336	0.105787	0.151902	0.388567
DNAJC2	905.098	0.119273	0.0892535	0.113234	0.325427
SMIM19	369.586	0.119245	0.129615	0.186268	0.4321
CASP6	518.42	0.119165	0.109486	0.159691	0.397393
POMT1	597.429	0.119157	0.103886	0.14872	0.383741
DDX39A	3212.08	0.119038	0.0582562	0.0280906	0.130194
CCDC34	554	0.119033	0.110837	0.165588	0.405755
TFPT	204.681	0.11887	0.157393	0.18966	0.436537
ENOX2	512.371	0.11885	0.110446	0.162474	0.401741
TIMP1	1735.42	0.118757	0.0715394	0.0642421	0.226806
SLC35A1	104.348	0.118752	0.180061	0.161421	0.399946
FOXRED2	1386.39	0.118706	0.0785357	0.0848537	0.272872
RNF141	710.676	0.118647	0.0973059	0.135721	0.363993
RPL39P3	155.797	0.118634	0.164906	0.184176	0.429871
SMIM13	869.678	0.118602	0.092342	0.123356	0.343459
ATRAID	759.025	0.118573	0.0991753	0.140067	0.370278
IPPK	147.76	0.11844	0.164041	0.184949	0.430777
SERPINB1	1273.16	0.118409	0.0827037	0.0980311	0.297764
CRTC2	540.458	0.118185	0.108091	0.160355	0.398358
SIRT5	267.811	0.118162	0.141415	0.189753	0.436537
C1orf131	682.715	0.11814	0.0997602	0.14439	0.376033
CINP	485.973	0.118117	0.116507	0.168474	0.410247
HNRNPF	7357.56	0.118048	0.047408	0.0089979	0.0563473
NEK2	1347.71	0.118021	0.0765955	0.0811747	0.265471
NDUFAF1	561.313	0.117999	0.106913	0.158675	0.396924
CNN2	1351.38	0.117966	0.0824895	0.0988632	0.299413
C5orf22	980.315	0.117957	0.0917309	0.124471	0.344852
WBP2	1919.75	0.117867	0.0681794	0.0565697	0.209402
ABHD17A	1551	0.117861	0.0747026	0.0747899	0.250891
EEF1B2	5337.97	0.117646	0.0494087	0.0121703	0.0700733
ARMCX6	136.449	0.117589	0.168536	0.181276	0.425568
C1orf174	623.594	0.117554	0.103711	0.15369	0.391154
PSMC4	2296	0.117451	0.0674494	0.0551335	0.205973
FARS2	315.573	0.117415	0.132254	0.193895	0.443012
RBM42	2287.81	0.117383	0.0638121	0.0448974	0.179447
H3-3A	5581.69	0.117335	0.0493525	0.0123098	0.0705136
RPL26L1	504.608	0.117133	0.111946	0.171258	0.412794
SLC12A2-DT	422.503	0.117071	0.11954	0.182541	0.427244
GAPDH	17189	0.116913	0.0398081	0.00256888	0.0217696
CNST	835.163	0.116873	0.0931083	0.131363	0.357006
PEX26	1089.23	0.116851	0.0855582	0.10913	0.317619
CCDC12	640.693	0.116845	0.101875	0.152032	0.388703
LSM10	628.749	0.116794	0.101694	0.151856	0.388547
EPS15L1	756.22	0.11674	0.095542	0.137593	0.366769
SNX10	298.534	0.116645	0.132334	0.196606	0.446473
PGBD2	392.21	0.116639	0.126369	0.191652	0.439082
UAP1	1892.69	0.116529	0.0688938	0.0615531	0.221345
UBE2F	232.585	0.116516	0.146198	0.20646	0.459123
TMEM223	258.436	0.116486	0.138479	0.191526	0.438893
RMND5A	1323.8	0.116473	0.0823403	0.10273	0.306789
HERPUD1	282.117	0.116413	0.13825	0.200361	0.451469
USP21	734.42	0.116232	0.0958675	0.140159	0.370278
RPL28	8869.95	0.116209	0.048795	0.0122674	0.0704162
WWC3	31.3952	0.116121	0.213122	0.0502679
THAP3	301.906	0.116009	0.135341	0.200464	0.451469
TMEM150A	193.957	0.115954	0.152504	0.200348	0.451469
KBTBD7	313.989	0.115817	0.131381	0.198863	0.450034
STYXL1	323.191	0.115768	0.128948	0.197143	0.447088
CEP97	384.222	0.115766	0.12691	0.195417	0.444538
TBCB	558.239	0.11569	0.108379	0.169528	0.411308
SRPK2	1079.25	0.115681	0.0858006	0.113845	0.326724
CD2BP2-DT	52.6318	0.115675	0.201493	0.0980461
FKBP7	61.5956	0.115645	0.19496	0.122125	0.341431
RAB5IF	386.491	0.115489	0.123336	0.192497	0.440718
C6orf136	368.171	0.11537	0.123786	0.194651	0.443733
NSUN2	3821.42	0.115367	0.0544952	0.0242216	0.11711
KIF1B	1635.02	0.115204	0.076061	0.0867531	0.276447
CPSF3	1752.61	0.115183	0.0702047	0.0684918	0.236912
CUL2	1426.68	0.11516	0.0761131	0.087042	0.277104
TSR2	811.542	0.115061	0.0946789	0.141572	0.3723
BLCAP	797.646	0.114989	0.0944249	0.137042	0.366145
TMEM134	160.341	0.114984	0.163171	0.193725	0.442768
BLOC1S1	93.4635	0.114881	0.182321	0.159601	0.397393
YBX1P10	195.812	0.114743	0.157	0.200382	0.451469
ASAP2	82.6083	0.114553	0.185169	0.152666	0.38927
B3GLCT	247.423	0.114445	0.145386	0.2071	0.459836
RARS2	705.363	0.114396	0.100152	0.15662	0.394578
PDLIM7	1468.71	0.114357	0.0783087	0.0960698	0.295212
WIPI1	68.6165	0.114176	0.190255	0.13726	0.366365
SPRING1	1112.43	0.114124	0.083552	0.112958	0.324818
ATP6V1C1	1705.5	0.114106	0.0711212	0.0740583	0.249459
POM121	3891.28	0.114095	0.0578789	0.0343074	0.150036
NSL1	1318.78	0.114088	0.0769263	0.0927467	0.288164
TXNDC17	451.211	0.113969	0.11921	0.196096	0.445734
POLH-AS1	52.929	0.113951	0.199782	0.101432
TRAF2	762.881	0.11387	0.0991057	0.155752	0.393618
PRPF39	599.306	0.113851	0.103173	0.165359	0.405391
RAP1B	1710.03	0.113802	0.0736517	0.0831816	0.269325
NT5DC1	431.704	0.113796	0.119676	0.194444	0.443462
RNGTT	798.145	0.113696	0.0979132	0.153503	0.391154
CLEC16A	908.699	0.113682	0.0907669	0.134851	0.362723
SLC35B1	841.098	0.11368	0.0942078	0.144223	0.375779
FAM174C	573.377	0.113667	0.108742	0.18074	0.425242
PIK3C2B	55.3628	0.113593	0.196399	0.114914
LINC00630	64.7241	0.113558	0.192842	0.128278	0.351613
ING4	156.638	0.113515	0.165536	0.19525	0.44449
ANAPC5	2838.64	0.113513	0.0591977	0.0388768	0.163695
RFX3	82.6812	0.11345	0.183624	0.157561	0.395513
TRAF3IP2	262.696	0.113412	0.138851	0.205706	0.457983
TSR1	1491.04	0.113391	0.0749514	0.0830087	0.26911
POLE4	515.63	0.113331	0.109219	0.179598	0.424298
CNP	1698.35	0.113276	0.0705494	0.0742945	0.24996
TMEM201	1294.13	0.113264	0.0825311	0.112879	0.324685
EPS8L1	205.603	0.113232	0.14796	0.210441	0.464289
SF3B1	4430.85	0.113172	0.0556733	0.0298386	0.135858
ING1	334.902	0.113145	0.12672	0.204885	0.457345
MTPAP	581.397	0.113087	0.10967	0.184451	0.430202
BST2	1263.75	0.112982	0.0809799	0.108719	0.316972
ASF1B	1037.54	0.112959	0.0875758	0.129126	0.352934
RPL21	6425.16	0.112914	0.0502995	0.0179449	0.0938798
NMT2	196.313	0.112818	0.153497	0.2086	0.461844
OTUD7B	940.807	0.112732	0.0886474	0.132186	0.358039
ZC3H4	2036.49	0.11269	0.0684061	0.0680093	0.235566
SELENOM	100.647	0.112673	0.176634	0.176032	0.419413
RUFY1	615.797	0.112663	0.102419	0.167945	0.409535
PDCD2L	147.851	0.112612	0.162816	0.200553	0.451469
NUDT22	244.815	0.112549	0.141857	0.21331	0.46775
COX5A	2415.63	0.112507	0.0638038	0.0544599	0.204068
DYRK2	314.223	0.112442	0.132167	0.211043	0.465193
HSPA8P1	48.7247	0.112437	0.20035	0.096657
TRAFD1	1730.39	0.112422	0.071453	0.0794559	0.261633
SLC6A8	1923.9	0.11223	0.0719796	0.0819672	0.26685
MCM2	3469.48	0.112215	0.0677518	0.0677997	0.235382
ARV1	900.694	0.112189	0.093746	0.148082	0.382976
IMPA1	615.734	0.112176	0.111189	0.187522	0.433963
B3GALT9	548.252	0.111941	0.111168	0.188423	0.43445
GOLPH3	1941.88	0.111931	0.0697321	0.0755419	0.252291
STT3B	2793.17	0.111905	0.062672	0.0523089	0.198967
LINC03072	158.768	0.111835	0.158789	0.206746	0.459475
MACROD1	446.115	0.111829	0.121561	0.203959	0.456281
SRD5A3	151.188	0.111776	0.163162	0.202716	0.454604
TMEM60	313.247	0.11164	0.132013	0.213907	0.46855
SATB2	723.431	0.111609	0.0988673	0.163599	0.403048
ERBB3	77.0229	0.111609	0.185438	0.154009	0.391307
RPL35	8804.78	0.111601	0.0504859	0.0197053	0.100583
LINC02693	262.932	0.111568	0.139453	0.216477	0.471515
TP53I13	452.187	0.111531	0.115208	0.195291	0.44449
HNMT	69.7183	0.111523	0.189048	0.140566	0.370866
POMP	1845.53	0.111485	0.0683398	0.0722868	0.245571
PAF1	1307.37	0.111415	0.0795945	0.109351	0.318077
VIRMA	2137.32	0.111258	0.0707262	0.0800988	0.263062
EED	883.042	0.111234	0.0916507	0.14591	0.378426
LAMTOR2	473.667	0.111214	0.119502	0.202238	0.454247
PDRG1	578.04	0.111187	0.105937	0.181122	0.425504
SGTB	321.81	0.111155	0.135691	0.217218	0.472412
SERF2	2767.2	0.111083	0.0605063	0.0472399	0.18637
MTSS2	538.399	0.111063	0.109168	0.187875	0.434281
MRPL33	302.894	0.111032	0.132639	0.216067	0.471191
CAMSAP1	1407.53	0.111006	0.0782198	0.105823	0.311867
PPP1R9B	1407.42	0.110925	0.084777	0.126962	0.349241
ANAPC11	1731.19	0.110831	0.0726669	0.0879389	0.279166
ZNF726	48.6859	0.110792	0.198072	0.103511
PARN	750.9	0.110772	0.0964053	0.158159	0.396246
SALL2	882.838	0.110771	0.0906306	0.144738	0.376596
RAB7A	3016.61	0.11077	0.0586786	0.0427252	0.174375
CCDC97	1067.67	0.110647	0.0879276	0.13719	0.366365
SUCLG1	1441.57	0.110615	0.0773023	0.104148	0.308828
PRPF31	625.677	0.110606	0.102934	0.176736	0.420592
NUFIP1	217.779	0.110593	0.148207	0.220942	0.477217
WDR77	1246.06	0.11055	0.0881822	0.13872	0.367929
NUDT2	117.621	0.11049	0.172643	0.188061	0.43445
STRN	1510.62	0.110439	0.0782843	0.107894	0.316031
LAMTOR5	1061.79	0.110371	0.0869254	0.135464	0.363595
USP51	120.216	0.110364	0.167765	0.198888	0.450034
DGKQ	705.893	0.110336	0.0992593	0.169121	0.410982
SNX1	1568.74	0.110296	0.0732481	0.0913521	0.285976
CLSPN	3156.4	0.110247	0.0571356	0.0389407	0.163759
RPL7AP6	302.406	0.110203	0.134169	0.219894	0.475767
CHM	345.758	0.110191	0.127853	0.218778	0.474296
KIZ	156.747	0.110187	0.158771	0.211179	0.465202
SNRPGP15	51.7592	0.11011	0.195272	0.11439
RBM5	1222.48	0.11011	0.07939	0.112631	0.32425
MFSD9	318.173	0.110101	0.131044	0.218543	0.474271
WDR20	328.064	0.109995	0.128264	0.21707	0.472366
STX12	827.602	0.109917	0.0919637	0.149057	0.384315
FBXO5	1406.85	0.10982	0.0765438	0.104047	0.308709
PSMC3	3916.9	0.109709	0.0538481	0.0300924	0.136582
DHX40	637.851	0.109705	0.101381	0.176704	0.420592
PSMB4	4158	0.109557	0.053727	0.030537	0.138164
CLUH	2687.09	0.10955	0.0608233	0.0513759	0.196382
MRPS35	1528.58	0.109544	0.0730288	0.092819	0.288211
CCDC150	92.2891	0.109524	0.177043	0.178929	0.423515
PPIB	1042.41	0.109363	0.0858439	0.13608	0.364482
KIF18A	939.42	0.1093	0.0868378	0.138624	0.367862
NOP16	387.333	0.10927	0.128901	0.219595	0.475358
DONSON	1403.01	0.109239	0.0795163	0.115917	0.330686
FZD2	107.839	0.109224	0.171639	0.192935	0.441521
PDF	219.847	0.109179	0.143915	0.229989	0.488484
COX4I1	4640.57	0.109121	0.0525125	0.027647	0.128611
SNRPD3	909.695	0.109114	0.0919936	0.15431	0.391544
SS18	2018.73	0.109081	0.0682283	0.0770024	0.255896
DHX15	4292.74	0.109059	0.0524762	0.0275939	0.128482
ABCF1	3706.91	0.108989	0.0565992	0.0391389	0.164524
MRPL41	1251.1	0.108873	0.13517	0.225583	0.483612
MGME1	841.161	0.108867	0.0980421	0.171056	0.412732
CEP170	495.474	0.108849	0.113809	0.204434	0.456838
IKZF4	509.023	0.108797	0.110649	0.199238	0.450319
PPP1R11	274.181	0.108733	0.134834	0.225657	0.483668
COMMD3	254.464	0.108559	0.144405	0.222615	0.480081
UBE3D	127.271	0.108499	0.164749	0.207714	0.460497
NPEPPS	1543.52	0.108497	0.078279	0.107717	0.315602
TGFBR3	880.977	0.10848	0.0934752	0.160771	0.398907
RBM22	1604.13	0.108457	0.0752985	0.104096	0.308765
REPIN1	3050.37	0.108436	0.0577173	0.0441031	0.177824
HAUS1	589.138	0.108432	0.107374	0.194714	0.443776
C1orf35	699.278	0.108411	0.0996755	0.177641	0.421454
TLE5	3461.51	0.10827	0.0570486	0.0420692	0.172593
CCPG1	200.702	0.108239	0.14971	0.224768	0.483095
MREG	89.7426	0.10821	0.177692	0.177834	0.421812
CBX3P9	42.4574	0.108135	0.199187	0.0908981
SRRM1	2325.86	0.108071	0.0656389	0.0712311	0.243297
NIBAN2	597.74	0.108057	0.104392	0.189807	0.436537
PPP5C	1758.17	0.108033	0.072576	0.0958233	0.294814
SLC25A46	1124.8	0.108005	0.0837484	0.134016	0.361055
LSM3	1878.49	0.107977	0.0686712	0.0823672	0.26772
PYGB	672.194	0.107967	0.0990825	0.180599	0.425166
HSPA4	5026.54	0.107838	0.0514401	0.0266476	0.125292
RC3H1	752.014	0.107807	0.101423	0.185967	0.431949
SLC4A1AP	975.272	0.107754	0.0918054	0.159583	0.397393
PAN3	438.888	0.107615	0.114916	0.213017	0.467514
SPA17	62.3143	0.107607	0.189053	0.138285	0.36752
ARMT1	1102.82	0.107578	0.0817375	0.12895	0.35272
TEAD1	603.905	0.107561	0.103304	0.189359	0.43611
ATOX1	330.055	0.107523	0.128758	0.226681	0.485242
ZFAND2B	274.331	0.107457	0.134871	0.230168	0.488762
HNRNPH2	1148.95	0.107441	0.0825059	0.131992	0.357802
RPLP1	16741	0.107393	0.083196	0.134696	0.362403
H3P6	538.369	0.107322	0.109256	0.202754	0.454604
INPP5K	266.817	0.107307	0.136403	0.231126	0.489455
FTLP3	211.84	0.107249	0.148401	0.229019	0.48704
HSP90AA2P	189.147	0.107244	0.151131	0.226908	0.485625
EGFL7	679.603	0.107204	0.104719	0.193744	0.442768
SLC25A39	3374.9	0.107183	0.0597162	0.0528379	0.200231
LINC01608	144.688	0.107179	0.160036	0.218297	0.473941
RPS8	21175.2	0.107102	0.0419591	0.00806979	0.0518236
THAP1	219.756	0.106962	0.1462	0.23834	0.497826
BAZ2A	3170.49	0.106961	0.0572219	0.0454681	0.18123
B2M	4645.11	0.106901	0.0546917	0.0372885	0.158799
HSBP1	1060.24	0.106899	0.0849967	0.141589	0.3723
TSPYL2	272.973	0.106873	0.135092	0.232487	0.491201
MAST4	350.096	0.10685	0.126392	0.227849	0.486193
RAC1	4678.79	0.10683	0.0537819	0.0347251	0.151074
MTMR14	1052.15	0.10674	0.0853835	0.143855	0.375617
MEX3D	611.77	0.106732	0.101768	0.189234	0.435921
GATD1-DT	49.7328	0.10661	0.194233	0.112805
MAPKAPK5-AS1	240.524	0.106594	0.14048	0.233748	0.492832
TMEM50A	2029.81	0.106565	0.0672905	0.0803682	0.263432
SLC44A2	1176.68	0.106565	0.0835806	0.138595	0.367862
B3GALT6	953.017	0.106556	0.0900125	0.158351	0.396343
PSMD12	2079.95	0.106527	0.0682191	0.0849163	0.272924
CPT2	542.329	0.106515	0.105828	0.199075	0.450183
DPF2	2153	0.106498	0.0652624	0.0740892	0.249459
BTBD10	384.613	0.106468	0.120922	0.227192	0.485821
ARPC4	1200.86	0.106458	0.0795884	0.125622	0.347386
PCSK9	1754.16	0.106456	0.0704872	0.0931565	0.288992
PHB2	3638.97	0.106343	0.0565876	0.0441743	0.17803
GNPDA2	328.781	0.106314	0.127333	0.230569	0.489062
RPS14	13014.6	0.106268	0.0442476	0.0123085	0.0705136
RRAS2	489.602	0.106171	0.110365	0.209239	0.462549
MIR17HG	123.975	0.106166	0.16818	0.206411	0.459117
ACTR5	323.789	0.106155	0.126986	0.233638	0.492761
RALGAPA2	101.438	0.106059	0.171697	0.197791	0.448265
THUMPD3	1582.17	0.106046	0.0731806	0.10438	0.30937
CENPB	1369.86	0.106026	0.0763897	0.115885	0.330686
UBE2M	2108.63	0.106005	0.0696603	0.0916019	0.286271
PNKD	511.589	0.106003	0.108097	0.205808	0.457983
BCLAF1	4401.5	0.105989	0.0580568	0.0495334	0.192405
TRIM11	969.964	0.105974	0.0911768	0.164543	0.404276
GABRE	247.111	0.105958	0.137771	0.236163	0.495435
IP6K2	772.16	0.105893	0.0933069	0.171014	0.412732
MANSC1	57.944	0.105703	0.188602	0.138722	0.367929
MTX2	1330.68	0.105569	0.0770599	0.12019	0.338588
ADAM19	90.1704	0.105503	0.175046	0.189825	0.436537
SDF4	3021.38	0.105442	0.0581893	0.0520329	0.198142
RARG	84.9907	0.105341	0.180054	0.172923	0.415047
LINC02964	22.9576	0.105318	0.206829	0.0363855
ARHGAP28	292.734	0.105315	0.131957	0.237041	0.496245
SSBP1	2842.05	0.10523	0.0587792	0.0540512	0.203065
SERAC1	221.849	0.105156	0.142362	0.239363	0.498738
MRPS34	1188.47	0.105118	0.0898507	0.163796	0.40313
CA8	1286.6	0.105116	0.0788198	0.128018	0.351161
TMPPE	187.415	0.10508	0.14801	0.236429	0.495685
JKAMP	433.069	0.105036	0.118117	0.226288	0.484606
NKAPD1	876.32	0.105015	0.0941632	0.176255	0.419745
RPSAP15	140.493	0.104826	0.162034	0.221156	0.477575
OGDH	2893.9	0.104812	0.0584192	0.0537611	0.202428
MIS18BP1	562.668	0.104743	0.104401	0.203291	0.455203
BARD1	343.306	0.104728	0.125646	0.235626	0.494927
MRPL16	1130.35	0.104677	0.081704	0.139332	0.368866
SPCS3	2986.82	0.104675	0.0612561	0.0641809	0.226749
ZNF341	140.715	0.104622	0.159387	0.227017	0.485755
CDK2AP2	875.928	0.10461	0.0935231	0.176024	0.419413
SAMD1	696.291	0.104588	0.0990989	0.191457	0.438836
UBE2G1	964.762	0.104529	0.0864501	0.155459	0.393175
MRPS12	311.018	0.104515	0.1328	0.240704	0.500274
BTK	1257.23	0.104501	0.0784962	0.128962	0.35272
DLST	1584.15	0.104393	0.0762821	0.121795	0.34089
ANXA2P2	111.239	0.104314	0.174897	0.191841	0.439361
SLC25A28	166.437	0.104277	0.158008	0.228706	0.486739
AKAP5	74.9805	0.104259	0.183757	0.160814	0.398907
CTU2	771.226	0.104218	0.103067	0.204757	0.457345
COX6A1P2	63.7194	0.104201	0.186132	0.148901	0.384009
TNIP1	758.077	0.104152	0.0936538	0.179051	0.423535
MAGED2	561.485	0.104126	0.106038	0.209451	0.462813
NIPA2	853.224	0.104087	0.0902016	0.17096	0.412732
PRCC	1520.06	0.104054	0.0728003	0.108619	0.316933
C8orf76	69.814	0.104024	0.183357	0.160778	0.398907
MAPKAPK2	2183.15	0.103978	0.0666716	0.0860735	0.27531
CALM3	6833.25	0.103977	0.048033	0.0230561	0.112501
NAPA	757.385	0.103952	0.0940718	0.181013	0.425504
ATG101	209.099	0.103917	0.148873	0.239011	0.498195
FOXH1	72.3959	0.103895	0.187039	0.143614	0.3754
TXNIP	1989.97	0.103876	0.0691413	0.096593	0.295917
NDUFB4	924.67	0.103794	0.0874837	0.161338	0.399911
ATP6V0E1	795.144	0.10379	0.093693	0.176968	0.420649
HOXB6	95.3167	0.103746	0.172295	0.199882	0.451168
SLC12A9	292.841	0.103738	0.130553	0.242684	0.50246
UBR7	307.187	0.103711	0.128922	0.241936	0.501995
COX20P1	64.9377	0.10355	0.18474	0.154862	0.392255
ATP5PO	1091.36	0.103407	0.086002	0.158915	0.397388
TSEN34	399.823	0.103343	0.118541	0.229778	0.488281
CCDC82	782.12	0.103249	0.0950249	0.187505	0.433963
PELP1	1376.36	0.103227	0.0804894	0.140535	0.370866
LYPLA2	1423.25	0.103177	0.0790243	0.135526	0.363642
METTL3	330.162	0.103165	0.127117	0.242931	0.50246
STING1	279.083	0.103163	0.134608	0.246341	0.506247
SLC25A51	337.704	0.103153	0.124137	0.240416	0.500178
BBLN	1050.73	0.103108	0.0861505	0.160345	0.398358
ARMC1	1495.8	0.103104	0.0744654	0.119159	0.337071
GIPC1	839.74	0.103101	0.0922955	0.178981	0.423535
MARCKSL1	5359.73	0.103044	0.0491184	0.0272799	0.127256
SMC2	2179.57	0.102947	0.0674209	0.0916829	0.286271
URB1-AS1	98.5746	0.102932	0.175435	0.191035	0.438266
ERP44	980.082	0.102862	0.0855912	0.159631	0.397393
RNF115	926.209	0.102838	0.0894172	0.171079	0.412732
MORF4L2	3695.69	0.102809	0.05693	0.0529312	0.200351
USP1	2854.04	0.102807	0.0605912	0.0666776	0.232573
NDUFAF4	568.132	0.10276	0.107684	0.214541	0.468969
INO80E	639.683	0.102634	0.0993776	0.204327	0.456799
TNFSF9	277.54	0.1026	0.13586	0.248779	0.508975
SLIRP	708.985	0.102569	0.0993153	0.200458	0.451469
R3HCC1L	357.555	0.10254	0.123571	0.242329	0.50246
TMEM214	1528.2	0.102532	0.0785266	0.13982	0.36977
RPS27	6549.15	0.102514	0.112159	0.228452	0.48645
AMZ2	634.774	0.102459	0.0997752	0.202096	0.454129
IKBKG	198.696	0.102431	0.149135	0.243942	0.50357
EXTL3	1042.79	0.102374	0.0833964	0.154187	0.391527
EIF2B1	1545.84	0.102293	0.0732038	0.117173	0.332667
MIS18A	1196.59	0.102239	0.0794938	0.140865	0.371073
PREB	1603.38	0.102202	0.071638	0.111399	0.321446
WDR12	1369.91	0.102186	0.0760947	0.128508	0.352051
OMA1	259.452	0.102169	0.134062	0.250145	0.510094
PLEKHG2	524.406	0.10209	0.109702	0.224962	0.483102
LIPG	95.4772	0.102053	0.17325	0.199444	0.450482
KCNN1	90.7944	0.101954	0.174935	0.194309	0.443297
FHL3	1315.04	0.101945	0.0791194	0.14105	0.371366
RHEBL1	40.4209	0.101868	0.19665	0.0854378
SAP130	1450.43	0.101856	0.0822876	0.152189	0.388821
PUM3	589.381	0.10185	0.106435	0.2202	0.476226
EBP	875.429	0.101679	0.0898297	0.177574	0.421394
SEPTIN6	657.105	0.101623	0.100889	0.208423	0.461654
TMEM127	1017.34	0.101368	0.0843091	0.16184	0.400564
CLK2	671.927	0.101277	0.100454	0.20905	0.462231
PMPCB	1978.39	0.101204	0.068655	0.103974	0.308585
ESPL1	1869.73	0.101193	0.0686922	0.103533	0.308091
PAXIP1	909.755	0.101158	0.0908781	0.18253	0.427244
SPAG9	2208.73	0.10114	0.0641278	0.08528	0.27357
PPP2R5A	1763.55	0.101074	0.0689083	0.104594	0.309695
CCT8P1	71.3605	0.100923	0.179904	0.175394	0.418982
SFPQ	19477.9	0.100907	0.0397168	0.00875491	0.0552376
TRMT10C	684.682	0.100888	0.110761	0.233665	0.492761
ABHD6	155.479	0.100867	0.154591	0.243768	0.50357
ZNF584-DT	423.242	0.100836	0.115628	0.240469	0.500178
CISD3	289.668	0.100818	0.129412	0.253993	0.513902
SLC39A8	1322.1	0.100658	0.0796397	0.148162	0.383085
SLC36A1	624.192	0.10065	0.101594	0.214523	0.468969
NOP10	595.118	0.100571	0.102158	0.216137	0.471191
SYT3	76.8122	0.100501	0.181083	0.170618	0.412732
AZI2	512.911	0.100342	0.113672	0.239756	0.499202
KDM4C	164.05	0.100294	0.156478	0.242952	0.50246
BAZ1A	1348.24	0.100211	0.0808852	0.154022	0.391307
MAF1	1480.94	0.100106	0.0779156	0.143465	0.37537
RPL13AP25	238.159	0.100086	0.138168	0.258798	0.518891
MTA3	447.784	0.100086	0.114299	0.242395	0.50246
CREB3	325.822	0.099946	0.126882	0.255938	0.51578
C1QBP	3742.74	0.0999185	0.055369	0.0544579	0.204068
PPP2R2D	562.823	0.0999157	0.107527	0.223175	0.481008
TNNI3	229.192	0.0999121	0.14002	0.259845	0.52
SERINC1	1918.54	0.0998944	0.0724331	0.123479	0.343695
PRDX3	2770.11	0.099888	0.0591455	0.0689464	0.238075
CALU	4365.17	0.0998801	0.0527206	0.0445436	0.178679
TLNRD1	549.579	0.0996865	0.106958	0.22523	0.48315
FUOM	187.866	0.0996604	0.14958	0.253101	0.512665
PRMT3	732.915	0.09964	0.0986824	0.211821	0.465911
ALG13	449.713	0.0996103	0.114389	0.244099	0.503695
MIEN1	413.837	0.0995661	0.116673	0.24763	0.50789
PTPRS	704.289	0.0994391	0.106396	0.230464	0.48899
M6PR	957.073	0.0994146	0.0952993	0.204056	0.456397
MICB	260.679	0.0994091	0.133016	0.261113	0.521917
SLX4IP	211.376	0.0993599	0.144796	0.258828	0.518891
GPAT3	222.031	0.0993106	0.142891	0.261166	0.521917
PLPPR2	518.362	0.0992989	0.108121	0.234368	0.493829
ABHD18	431.491	0.0992902	0.116328	0.256662	0.516502
TTC12	144.033	0.0992335	0.158452	0.242897	0.50246
G2E3	979.653	0.0992077	0.0896995	0.188378	0.43445
GCLM	1749.77	0.0991597	0.0690582	0.111974	0.322542
PRSS21	473.681	0.0990949	0.110025	0.237449	0.496648
BTD	243.028	0.0990656	0.136242	0.262606	0.523548
SMIM26	166.11	0.0989704	0.152119	0.254078	0.513972
ANTKMT	432.99	0.0989133	0.114114	0.250579	0.510276
SMG5	2998.22	0.0988845	0.0637443	0.0905499	0.283877
WIPI2	1807.1	0.0988329	0.0693245	0.114231	0.326987
LIN7C	541.53	0.0987862	0.105299	0.231245	0.489604
H2BC8	133.801	0.0987334	0.159219	0.242556	0.50246
CCDC127	619.121	0.098701	0.102267	0.224859	0.483095
SIAE	111.382	0.0986712	0.167921	0.221988	0.479064
PHF14	1257.46	0.098603	0.0805374	0.159667	0.397393
POLR3C	910.51	0.0985885	0.0890621	0.188186	0.43445
PARP12	827.225	0.098587	0.0903605	0.187226	0.43366
KLHL24	230.644	0.0985628	0.140546	0.264046	0.525174
PRIMPOL	315.314	0.0985456	0.126828	0.262175	0.523208
AVPI1	160.884	0.0984422	0.151601	0.255826	0.515747
AATF	1723.31	0.0984417	0.0742438	0.135858	0.364077
NUTF2	1837.1	0.0984378	0.0748954	0.138412	0.36759
CDK12	3363.34	0.0984133	0.056635	0.063189	0.2249
ZDHHC18	1119.57	0.0983428	0.0827037	0.16832	0.410056
RPL13P12	458.108	0.0982162	0.113364	0.246564	0.506602
MSX1	107.914	0.0981433	0.169	0.21961	0.475358
RHOT2	2175.73	0.0980896	0.0667113	0.105617	0.311623
APOO	391.876	0.0980725	0.118746	0.255348	0.515608
PSME1	557.562	0.0980288	0.103881	0.231595	0.490036
HINT1	3461.63	0.0979691	0.059442	0.0757531	0.252696
DENND10	201.083	0.0979351	0.143906	0.264469	0.525614
USB1	1179.76	0.0979143	0.0831395	0.171699	0.413193
SYPL1	1531.5	0.0978615	0.0746581	0.136597	0.365372
SLC18B1	762.297	0.0978319	0.0929599	0.204396	0.456838
CZIB	794.119	0.0977937	0.0946268	0.208939	0.462227
TREML2	80.3402	0.0977112	0.178532	0.18285	0.427756
PPME1	1588.49	0.0976945	0.0746216	0.140229	0.370365
LINC02577	163.815	0.097694	0.150712	0.259497	0.519509
RBL2	579.442	0.0976123	0.102803	0.231088	0.489455
TMED5	1515.69	0.097522	0.0726043	0.131933	0.357738
COX7A2	1674.88	0.0974881	0.0710639	0.126766	0.348952
ZNF277	406.156	0.0974663	0.115898	0.255802	0.515747
UQCRHL	250.329	0.0974615	0.136756	0.269272	0.531165
CHRAC1	1099.64	0.0974045	0.0821906	0.170606	0.412732
SPOPL	205.964	0.0973861	0.143134	0.26685	0.528662
KIF3C	614.818	0.0973063	0.100644	0.227292	0.485932
SNHG19	118.234	0.097268	0.161895	0.240924	0.500521
NUDT3	318.916	0.0972663	0.126776	0.268014	0.530032
ZKSCAN2	581.955	0.097151	0.103612	0.235075	0.494438
TMOD3	1560.08	0.0971027	0.0718853	0.131504	0.357153
ZNF138	250.924	0.0970368	0.141028	0.27026	0.532279
TK1	4510.14	0.0970061	0.0509814	0.0447766	0.179177
CHUK	818.244	0.0969826	0.0903795	0.200236	0.451469
TNIP2	751.201	0.0969663	0.104634	0.243988	0.50357
ANGEL2	901.511	0.0969662	0.0876613	0.191273	0.438713
ATF6	1374.53	0.0968805	0.0801096	0.165135	0.405043
ATP6AP1	2373.13	0.0966709	0.0740863	0.142154	0.373104
WDHD1	1187.51	0.0966161	0.0789785	0.161993	0.40082
TMEM63A	887.352	0.0966092	0.0896751	0.199318	0.450358
MYCBP	627.172	0.0965584	0.111474	0.243769	0.50357
NOCT	190.737	0.0965219	0.14599	0.268457	0.530289
NECAP1	358.667	0.0965093	0.124174	0.269938	0.531853
TMEM231	130.021	0.0964279	0.15776	0.250672	0.510361
MTHFD1	2325.43	0.0963403	0.0657734	0.108317	0.316808
NORAD	6491	0.0962759	0.0482523	0.0361823	0.155626
DEGS1	1057.05	0.0961824	0.085182	0.185331	0.431269
CILK1	367.145	0.0961642	0.119306	0.263878	0.524967
MED31	81.8799	0.0961369	0.172474	0.209783	0.463344
ZNF92	533.297	0.0960945	0.106586	0.246774	0.506827
OSBPL9	3961.08	0.0960597	0.0533662	0.0557309	0.207442
TAF10	156.851	0.0960414	0.156981	0.255508	0.515747
SLC35F2	605.047	0.0960278	0.103899	0.240994	0.500521
MRPL11	1116.96	0.0959931	0.0854838	0.188544	0.43463
BOLA3	430.241	0.0959707	0.115582	0.270714	0.53286
GLRX	97.5122	0.0959608	0.166993	0.229839	0.488281
PXMP4	464.836	0.0959282	0.110975	0.252267	0.512221
CCDC124	1334.78	0.0958306	0.0759578	0.153855	0.391227
ACO2	1969.92	0.0958119	0.0679883	0.120781	0.339527
ISCA1	387.953	0.0957738	0.117495	0.263299	0.524516
SLC43A3	1373.49	0.0957721	0.0755541	0.151995	0.388703
AGA	220.928	0.0957299	0.139394	0.268729	0.530716
NHERF1	1075.95	0.0955798	0.0819587	0.17488	0.418349
JTB	252.1	0.095579	0.133877	0.277427	0.540896
TM9SF2	2105.11	0.0955248	0.0686865	0.124385	0.344807
ADAR	4901.19	0.0954686	0.0504058	0.0454411	0.18123
CPED1	2408.75	0.0954657	0.0676977	0.120087	0.338555
PRR14	796.471	0.095399	0.0924508	0.207447	0.460302
ATAD5	844.868	0.0952741	0.0897328	0.207614	0.460497
YY1	2342.17	0.0952002	0.0631997	0.101178	0.303703
MAT2B	1138.18	0.0951791	0.080224	0.173077	0.415318
STARD3NL	648.836	0.0951659	0.103136	0.238112	0.497453
VEZT	575.152	0.0951335	0.106058	0.250029	0.510094
XPA	242.01	0.0950915	0.13504	0.27919	0.542611
IL13RA1	435.644	0.0949619	0.1123	0.263488	0.524685
PARD3	174.472	0.094922	0.147407	0.273436	0.535914
NDOR1	773.712	0.0948457	0.0932262	0.218833	0.474296
CTDNEP1	716.63	0.0948313	0.102307	0.247816	0.507931
GRINA	1204.55	0.0948174	0.0852004	0.193031	0.441639
FBXW4P1	56.8256	0.0947551	0.183172	0.154954
MAP2K7	1460.62	0.0947019	0.0757929	0.157656	0.395652
LRRC59	4847.77	0.0946468	0.050778	0.0487975	0.190354
NOP14	1567.73	0.0945932	0.0737826	0.149681	0.385232
CNOT2	944.392	0.0944855	0.0913357	0.214085	0.468774
STAR	635.468	0.0944019	0.0990048	0.236929	0.496215
ERCC6L2	602.846	0.0943685	0.10057	0.241087	0.500555
C1D	685.787	0.094361	0.0991193	0.23767	0.496942
INTS15	730.447	0.0943121	0.104767	0.250932	0.510786
SLC44A4	241.904	0.0941759	0.13483	0.28326	0.546453
EIF4BP3	74.231	0.0941356	0.173654	0.206756	0.459475
SEC16A	2780.67	0.0940875	0.0603706	0.0922578	0.287176
MRPS23	1104.07	0.0940711	0.0905205	0.214428	0.468969
FOXD2	89.6841	0.0940611	0.168946	0.227175	0.485821
POLR1H	364.969	0.0940242	0.119334	0.27533	0.537833
RBBP6	2465.78	0.0939959	0.0619893	0.0999821	0.301484
JADE2	264.413	0.0939896	0.13221	0.28401	0.547272
STMN1	11756.9	0.093967	0.0441954	0.024751	0.118984
STX7	748.69	0.0939601	0.0943098	0.226367	0.484673
ZNRD2	454.928	0.0939138	0.111317	0.262527	0.523499
BCDIN3D	107.092	0.0937132	0.16375	0.244703	0.504424
EIF2S1	2358.25	0.0937132	0.0647522	0.11387	0.326724
RPLP0P6	920.341	0.0936536	0.0896098	0.212454	0.466686
EIF5AL1	125.519	0.0936027	0.1605	0.254552	0.514516
AP3S2	217.915	0.0935804	0.138741	0.285417	0.549164
CYC1	4358.87	0.0934086	0.0517794	0.0562962	0.208839
TM2D2	464.274	0.0933953	0.110917	0.264528	0.525614
PUF60	2759.96	0.093385	0.0602211	0.0940356	0.290645
EFTUD2	4582.86	0.0933276	0.0510502	0.0535052	0.201766
NAA80	108.794	0.0932723	0.168866	0.227769	0.486193
GTF2A2	1275.07	0.0931727	0.0769167	0.169315	0.41099
PIK3C2A	851.269	0.0931726	0.0913899	0.221287	0.477661
CCDC117	1357.81	0.0930732	0.0755713	0.163997	0.403418
SP2	848.68	0.0930517	0.09217	0.224107	0.482397
CCDC78	74.7587	0.0930026	0.172505	0.213254	0.467728
PREPL	958.496	0.092924	0.0881147	0.211289	0.465248
NABP2	943.887	0.0928333	0.0886844	0.213138	0.467676
NEK4	504.307	0.0927824	0.107509	0.264627	0.525706
RPS7P10	94.602	0.0927186	0.167378	0.23487	0.494371
AAGAB	1161.87	0.0926503	0.0797398	0.182887	0.427756
CNN1	56.7371	0.0925586	0.180435	0.169574
PRP4K	2172.26	0.0925514	0.0643217	0.116352	0.331362
ERC1	622.419	0.0925424	0.0995467	0.247589	0.50789
RAB3IP	360.607	0.0924981	0.119013	0.282982	0.54644
PDCD2	2661.12	0.0924442	0.0615558	0.103668	0.308222
PHLDB3	135.833	0.0924221	0.155576	0.269516	0.531334
ATP5PF	1578.06	0.092416	0.0721089	0.152194	0.388821
GMCL1	921.652	0.0924132	0.0870927	0.210348	0.464184
TASOR	1484.65	0.0923878	0.0776548	0.175975	0.419413
TSTD2	435.043	0.092345	0.114148	0.28257	0.546377
ATG3	835.867	0.0923425	0.0902269	0.222301	0.479535
ZNF697	311.688	0.0923154	0.124567	0.291414	0.555484
RPP30	636.44	0.0923067	0.105404	0.261146	0.521917
DCAF13	1428.61	0.092283	0.0767375	0.172505	0.414538
CSNK1G3	623.413	0.0922732	0.0991122	0.247785	0.507931
MIDEAS	607.335	0.0922681	0.100091	0.250285	0.510094
GALK1	476.957	0.0922498	0.110171	0.272449	0.534964
DIS3L	511.999	0.0922243	0.114112	0.270401	0.532453
NDUFS7	790.974	0.0921837	0.0944084	0.235257	0.494536
REPS1	966.758	0.0921755	0.0920636	0.228285	0.486403
EEF2KMT	157.573	0.0921519	0.149299	0.281553	0.545458
CERT1	1370.02	0.0921304	0.0760602	0.170359	0.412529
AAMP	1514.61	0.0920364	0.075773	0.169596	0.411375
RAB2A	1070.9	0.0918326	0.0848354	0.202758	0.454604
RTCA-AS1	43.1332	0.0917558	0.189633	0.096684
BAG5	694.254	0.091729	0.099027	0.250288	0.510094
LIPH	123.571	0.091724	0.158816	0.264151	0.525278
EMC4	725.525	0.0916235	0.0940094	0.237273	0.496421
H3-3B	9929.29	0.0915426	0.0439887	0.0302769	0.137234
MYADM	526.172	0.091511	0.107039	0.269627	0.531448
KLHL11	232.535	0.0915042	0.137648	0.294564	0.559372
SLC13A3	136.443	0.0915003	0.153907	0.301969	0.566235
MECR	536.426	0.091478	0.107717	0.27119	0.533577
CREB3L4	166.529	0.0913842	0.150823	0.282799	0.54644
TP53INP1	218.679	0.0913707	0.139794	0.294339	0.559156
RPS18	25894.5	0.0913621	0.0440496	0.0308532	0.138998
GMEB1	508.749	0.0912574	0.106479	0.270227	0.532279
RNF34	1001.88	0.0911954	0.0862582	0.214564	0.468969
SNAP23	512.308	0.0911781	0.111225	0.279506	0.542912
TES	541.721	0.0911014	0.110587	0.278227	0.541618
CNOT3	1455	0.0910101	0.0812122	0.19634	0.446027
NLK	526.323	0.0910058	0.109351	0.276592	0.539477
RFXANK	1044.45	0.0909577	0.0869267	0.21715	0.472366
EXOC8	570.899	0.0909142	0.111597	0.280956	0.544737
FBRS	2212.73	0.0909061	0.0704955	0.151554	0.388269
RMI1	600.64	0.0908377	0.10714	0.274044	0.536515
ZC3H12A	183.422	0.0908146	0.145621	0.290939	0.555103
GKAP1	70.2424	0.0907886	0.173158	0.211924	0.466029
AP4B1	305.095	0.0907613	0.125002	0.297321	0.561854
GMPPB	326.18	0.090601	0.125095	0.30377	0.56805
ALDH6A1	183.712	0.0905566	0.144857	0.292888	0.55741
RNF26	1384.66	0.0903964	0.0765995	0.1808	0.425242
DDX1	5180.72	0.090358	0.0503512	0.0584304	0.214011
SNRK	440.387	0.090352	0.113734	0.28956	0.554045
RPA3	748.157	0.0903039	0.0962402	0.25006	0.510094
BTBD7	131.95	0.0902313	0.157062	0.272068	0.534481
PRXL2C	273.101	0.0902313	0.13197	0.301535	0.565891
CEP295	674.633	0.0901975	0.0986457	0.257168	0.517126
PRKAR1A	2122.7	0.090105	0.0650242	0.129718	0.354115
GAPDHP1	115.734	0.0899895	0.161727	0.260777	0.52145
MCMBP	1593.67	0.089896	0.0711161	0.159138	0.397388
NR2F2	800.352	0.0898125	0.0919648	0.235161	0.494466
TMEM184C	864.993	0.0897347	0.088074	0.227746	0.486193
NSMCE1	494.319	0.0897136	0.108329	0.282107	0.545902
MTND2P28	154.223	0.089607	0.150774	0.288817	0.553242
DNAJC3	611.576	0.0895792	0.101604	0.267963	0.530032
ZNF18	105.485	0.089564	0.161379	0.263041	0.524207
GIPR	84.626	0.0895406	0.168464	0.235966	0.495228
SRP9	6255.06	0.0894402	0.0486122	0.0532573	0.201132
RASIP1	90.7605	0.0894067	0.166988	0.242732	0.50246
NSDHL	914.472	0.0893859	0.0899289	0.23476	0.494242
ATG12	806.88	0.0893497	0.0903429	0.23748	0.496648
HIF1A	748.124	0.0893314	0.0949158	0.251541	0.511631
OAT	3450.82	0.0891753	0.0592168	0.105099	0.310641
RPL39L	255.224	0.0891084	0.132241	0.30663	0.57088
MIA2	294.455	0.0890706	0.128383	0.307399	0.571784
EEF1A1P11	285.516	0.0889975	0.126816	0.306054	0.570756
HELLS	425.575	0.0889789	0.112476	0.297271	0.561854
PIK3R4	656.145	0.0889654	0.0986023	0.263567	0.524719
ARHGAP24	289.66	0.0889449	0.130509	0.310824	0.57497
EBNA1BP2	2105.76	0.0888466	0.0698758	0.158633	0.396918
MFSD11	645.794	0.0887848	0.0977555	0.266589	0.528458
H2AC13	212.983	0.088756	0.137906	0.306196	0.570808
TSPYL6	145.904	0.0886964	0.151172	0.291275	0.55548
COQ7	545.371	0.0885861	0.103647	0.277873	0.541226
TMEM64	400.215	0.0885606	0.119941	0.299222	0.563394
KAT5	414.152	0.0884281	0.113084	0.295916	0.560777
HTATSF1P2	58.7904	0.0883971	0.175814	0.197276	0.447288
PTPRJ	120.043	0.0883558	0.160413	0.269357	0.531228
NDUFS6	1575.69	0.0882892	0.137445	0.310472	0.574637
GNB1L	583.28	0.0882549	0.103593	0.279538	0.542912
MTA1-DT	75.576	0.0882272	0.169582	0.23297	0.491706
TMED1	209.859	0.0880159	0.139521	0.307344	0.571784
LIMK2	483.597	0.0879059	0.107921	0.29247	0.557076
RAD54B	99.0908	0.0878967	0.16399	0.258274	0.518298
TATDN2P2	118.113	0.0878934	0.160283	0.270686	0.53286
ARL8B	2942.8	0.0877609	0.0575933	0.102221	0.305864
TCEAL4	61.2089	0.0877134	0.174025	0.208936	0.462227
UNC13B	436.194	0.0876569	0.111018	0.29627	0.560952
DAD1	965.33	0.0876411	0.0915178	0.24944	0.509706
GSTZ1	275.142	0.0876384	0.129621	0.313493	0.577538
EIF2B5	1439.52	0.0876075	0.0797895	0.207885	0.460666
RNPEP	2350.71	0.0875699	0.0642487	0.137068	0.366145
ZFAND2A-DT	226.572	0.0875529	0.138991	0.296101	0.560952
PDE8A	504.166	0.0875382	0.11057	0.292835	0.55741
DHRS4	77.9471	0.0875221	0.168722	0.23808	0.497453
ZNF2	85.7712	0.0874742	0.169334	0.23574	0.49496
EIF4E3	42.1047	0.0874288	0.182612	0.143887
FNBP1	123.382	0.0873922	0.1587	0.277509	0.540952
FAM86GP	76.1901	0.0873749	0.172045	0.222844	0.480398
HSPBP1	1533.08	0.0873456	0.0719607	0.175135	0.418562
BNIP3L	1061.63	0.0871057	0.0861161	0.232153	0.490855
RALY	3355.49	0.0870708	0.0609448	0.122157	0.341431
KNSTRN	1045.76	0.0869684	0.0832553	0.223323	0.481224
STAU2	707.987	0.0869516	0.0965616	0.268782	0.530717
IFT56	362.955	0.0869484	0.122722	0.314112	0.577976
SPTY2D1	732.971	0.0869086	0.0950164	0.264489	0.525614
ZC3H7A	969.265	0.0868895	0.088339	0.242771	0.50246
PINK1	178.168	0.0866992	0.14331	0.311615	0.575543
GPN2	953.369	0.0866201	0.0893869	0.24699	0.507066
PFDN2	795.584	0.0865914	0.0915334	0.247302	0.507601
ZIC2	114.472	0.0865848	0.1581	0.282076	0.545902
RPL22P1	115.808	0.0865481	0.158498	0.280748	0.544527
NMT1	4197.33	0.0865441	0.0538589	0.0878627	0.279012
GORASP2	2405.99	0.0865347	0.0657987	0.149477	0.384903
ZKSCAN5	747.174	0.0865094	0.0990165	0.282631	0.54639
CAPZB	3000.72	0.0864827	0.0581582	0.110297	0.319592
PDXP	136.977	0.0864728	0.153322	0.294993	0.559764
PECR	120.075	0.0864621	0.15843	0.281768	0.545769
NUTM2A-AS1	549.13	0.0864346	0.103837	0.289989	0.554374
DERL2	336.602	0.086429	0.121347	0.313612	0.577538
RPS15A	2109.76	0.0863335	0.0650711	0.146602	0.379656
AGTRAP	754.787	0.0862947	0.09315	0.262529	0.523499
TEX10	1038.65	0.086285	0.0841338	0.230998	0.489455
MAPK3	819.631	0.0862088	0.0899235	0.245392	0.505199
DMAC2	1033.12	0.0860673	0.0829014	0.227808	0.486193
ADAMTS3	567.117	0.086031	0.114367	0.310536	0.574637
NDUFV3	1399.3	0.0860289	0.0746081	0.193974	0.443093
CDC34	1569.98	0.085991	0.0737952	0.190285	0.437243
PDIA4	2922.27	0.0859554	0.0635424	0.140139	0.370278
SLC7A6	456.582	0.0859299	0.115413	0.317763	0.581614
PIGBOS1	206.074	0.0859063	0.139848	0.31616	0.579782
TMEM101	809.465	0.0858253	0.0911781	0.25581	0.515747
FOXRED1	1034.64	0.0855769	0.0878453	0.248743	0.508975
PCMTD1	208.843	0.0854784	0.139973	0.32056	0.584494
TMEM179B	297.591	0.0852234	0.125709	0.301131	0.565649
NUP88	801.18	0.0851155	0.0916889	0.261954	0.522871
EHD4	444.147	0.08511	0.116276	0.329458	0.593
NDUFC2	354.787	0.0850665	0.118116	0.31972	0.583816
CFAP298	221.019	0.0850521	0.139	0.322799	0.58625
SIN3A	1447.47	0.0850055	0.0748544	0.20052	0.451469
TMEM14C	1819.06	0.0850043	0.0718003	0.186289	0.4321
TIPIN	593.518	0.0848731	0.101402	0.292918	0.55741
VPS35	2465.42	0.0848433	0.0615281	0.135136	0.363102
TMPRSS4	111.006	0.0848333	0.157317	0.290122	0.55442
FHIP1B	425.406	0.0848236	0.119809	0.3224	0.586174
HSD17B10	1879.88	0.0847851	0.0703112	0.180763	0.425242
ARPC1A	311.576	0.0847824	0.12447	0.339972	0.602079
RPL8	21924.7	0.0847824	0.0462096	0.0551808	0.206003
ID2	98.3394	0.0847516	0.164068	0.264978	0.526195
FBXL3	484.767	0.0847485	0.119363	0.322966	0.586342
RPL18AP3	546.004	0.0847467	0.104183	0.300136	0.564316
MRGBP	704.208	0.0846871	0.09614	0.284748	0.548379
TUT4	1302.55	0.0845409	0.0816932	0.232837	0.491632
CGGBP1	1549.59	0.0844265	0.0747185	0.205066	0.457437
IDH3G	611.844	0.0843414	0.0995749	0.291136	0.555373
PROSER3	548.71	0.0842238	0.109426	0.312655	0.576768
CEP63	66.2149	0.0841814	0.170412	0.2329	0.491661
ST6GALNAC4	326.185	0.0841761	0.122695	0.325968	0.589313
ORMDL1	418.449	0.0841568	0.112397	0.325042	0.58831
DEPDC5	164.601	0.0841554	0.152173	0.306827	0.571142
STAG1	662.673	0.084152	0.0978795	0.287873	0.551971
FADD	201.352	0.0841518	0.143951	0.320077	0.584102
RBM12	3238.36	0.0841302	0.0588503	0.12416	0.344448
RPUSD2	387.225	0.0841161	0.115527	0.322099	0.586078
LARGE2	97.8834	0.084083	0.160835	0.280224	0.543824
TEX9	75.9649	0.0840726	0.167882	0.24759	0.50789
EOLA1	204.618	0.0840594	0.13961	0.325271	0.588569
PPIAP11	67.2107	0.0839616	0.170798	0.230433	0.48899
E2F2	293.392	0.0839526	0.125799	0.311925	0.57595
ACAP3	915.247	0.0838862	0.0879263	0.257904	0.517863
HILPDA	240.607	0.0838705	0.131688	0.331964	0.595052
AHCYL2	309.233	0.0838623	0.126812	0.322664	0.586228
DPY19L1	1010.64	0.0838348	0.0855282	0.250423	0.510209
TUBB4B	10003.2	0.0838289	0.0458226	0.0587095	0.21456
NDUFS8	1383.31	0.0838258	0.0809428	0.232796	0.491632
ITPR3	1102.03	0.0837882	0.0827426	0.240307	0.500172
KRIT1	234.048	0.0837538	0.135426	0.331851	0.595052
VWA5A	279.746	0.083705	0.129038	0.336202	0.598829
APLP2	6778.81	0.0836765	0.0463092	0.0588372	0.214876
WDR74	660.663	0.0836498	0.100037	0.2964	0.561061
NFU1	542.415	0.0836376	0.106983	0.311542	0.575543
ZWINT	3663.73	0.083599	0.0540771	0.100269	0.302092
PTGES2	1118.15	0.0834768	0.0824953	0.241021	0.500521
CHORDC1	524.077	0.0834547	0.106216	0.311095	0.575154
SLC25A33	939.636	0.0834476	0.0856428	0.251731	0.51176
PCTP	821.195	0.0834358	0.0893185	0.257365	0.517194
APBA3	268.314	0.0833954	0.130871	0.333604	0.596308
USP5	2166.79	0.0832679	0.0709557	0.190593	0.437551
RHPN2	201.413	0.0832634	0.140582	0.329122	0.592685
CBARP	104.169	0.0832574	0.159056	0.28928	0.553615
PRSS16	261.381	0.0832516	0.128685	0.33497	0.597796
CTDSP1	1040.11	0.0832503	0.0836201	0.245011	0.504852
NELFA	1031.3	0.0832042	0.0832915	0.244845	0.504613
MAPK7	196.517	0.0831992	0.140682	0.329641	0.59302
SF3B6	1262.19	0.0831056	0.0830888	0.245788	0.505329
ERLIN1	464.917	0.0830668	0.112442	0.320744	0.584521
MSH2	3196.22	0.0830628	0.0574176	0.121685	0.340679
DGUOK	618.323	0.0830297	0.0999804	0.299555	0.563539
RRM2B	875.034	0.0830056	0.0890453	0.267611	0.529651
INPP5E	570.509	0.0829889	0.104799	0.310561	0.574637
SEC61A2	77.9167	0.082976	0.166639	0.25635	0.516286
MAP1A	3251.51	0.0829603	0.0672233	0.174526	0.417901
PCNA	4111.3	0.082882	0.052653	0.0953636	0.293669
CDK5R1	233.722	0.082843	0.133921	0.337303	0.600107
ZBTB44	694.922	0.0826669	0.0988276	0.299056	0.563337
ARCN1	3591.14	0.0826449	0.0551637	0.110316	0.319592
CENPW	563.032	0.0825665	0.101957	0.307149	0.571634
DPH2	841.504	0.0825042	0.0898439	0.273117	0.535603
CRBN	383.949	0.0824982	0.115797	0.322523	0.586174
ASAH2B	255.278	0.0824926	0.131727	0.338822	0.601298
RPL23	9712.71	0.0823457	0.0493021	0.079021	0.260719
FAF2	2017.44	0.0822745	0.0654757	0.167691	0.409032
MRPL44	494.736	0.082075	0.105938	0.318735	0.582863
RALGAPA1	502.062	0.0820392	0.108327	0.324347	0.587579
FOXM1	1346.24	0.0819916	0.0792702	0.23623	0.495473
SLC35D2	115.153	0.0819715	0.156621	0.301999	0.566235
ERBB2	269.317	0.0819164	0.130776	0.342232	0.604194
ZNF253	142.72	0.0819118	0.149841	0.321343	0.58519
TNPO3	3931.11	0.0818864	0.0580328	0.130173	0.354685
NDUFA11	133.234	0.0818069	0.153751	0.312377	0.576546
TXNDC9	746.284	0.0817877	0.0945724	0.29833	0.562769
PRICKLE3	459.601	0.0817828	0.110198	0.322479	0.586174
CDC37	3279.01	0.0817715	0.0644919	0.166164	0.406671
USP39	2132.47	0.0817626	0.0641392	0.163796	0.40313
DEK	6472.86	0.0817089	0.0473609	0.0710395	0.243137
FAM50A	1317.47	0.0816685	0.084051	0.257258	0.517126
DDX12B	112.343	0.0816573	0.158517	0.295543	0.560474
EFNA4	90.1284	0.0815672	0.16184	0.28322	0.546453
SNX25	237.264	0.0815429	0.136945	0.365127	0.625046
RNF2	907.165	0.0814616	0.086122	0.26598	0.527561
TYW1B	268.36	0.0814568	0.127267	0.343927	0.605947
TIMM22	209.586	0.0814564	0.141116	0.338056	0.60075
MLH1	2296.43	0.0814488	0.0672818	0.182467	0.427244
UQCR10	514.447	0.0814033	0.105603	0.322122	0.586078
RPL26	509.324	0.0813406	0.108361	0.328552	0.592004
KCTD3	1790.53	0.0813216	0.0680318	0.187286	0.43366
C1orf116	243.079	0.0812325	0.131365	0.34498	0.606809
CDR2	154.408	0.0811711	0.146671	0.331559	0.594869
URB1	1905.65	0.0811693	0.0744326	0.219224	0.474892
ZCCHC8	873.504	0.081076	0.0872362	0.272566	0.534964
TAX1BP1	1646.33	0.0810576	0.0717005	0.208149	0.461149
EAF2	92.3477	0.0810435	0.163415	0.27699	0.54015
FNIP1	701.813	0.0810283	0.0938443	0.294786	0.559582
CHCHD1	808.904	0.0809376	0.0946795	0.297246	0.561854
TIMM8A	310.188	0.0809195	0.127529	0.347533	0.608363
BPNT1	1019.1	0.0808798	0.0850523	0.265138	0.526289
IMMP2L	236.806	0.0808686	0.137492	0.344917	0.606809
TMTC3	407.485	0.0807305	0.117448	0.343248	0.604961
RABGGTA	425.481	0.0807047	0.111437	0.339079	0.601298
SETDB1	726.261	0.0806144	0.095187	0.308312	0.572636
EXOC3-AS1	90.5366	0.0806129	0.161033	0.289694	0.554091
KIAA1328	96.33	0.0805797	0.163398	0.277773	0.541226
MTG2	962.6	0.0805789	0.0914038	0.287386	0.551639
MSH6	3004.35	0.0805516	0.057277	0.131929	0.357738
ALAS2	2687.87	0.0805422	0.0614332	0.155697	0.393579
GBF1	1808	0.0805255	0.0694493	0.202393	0.454412
QARS1	2959.84	0.0805249	0.0599333	0.147276	0.381283
TNFRSF1A	193.296	0.0804836	0.139259	0.391674	0.646288
CD55	706.655	0.0804562	0.0940459	0.298634	0.562963
SNHG3	1903.69	0.0803677	0.0670971	0.188304	0.43445
PROSER1	1045.09	0.080343	0.0817641	0.253666	0.513447
CDIN1	288.35	0.0803008	0.125338	0.381521	0.639179
SESN2	488.48	0.0802515	0.1069	0.337047	0.600016
WDR24	374.795	0.0801294	0.115136	0.33913	0.601298
C14orf119	622.746	0.0801251	0.09951	0.315282	0.579281
HSDL1	1010.23	0.0800975	0.0837002	0.264798	0.525942
DDX24	781.635	0.0800925	0.0916501	0.293281	0.557883
MRPL36	288.307	0.0800924	0.128309	0.352373	0.613903
MMADHC	4492.82	0.0800906	0.0510135	0.0981304	0.297909
TNFAIP8	347.348	0.0799945	0.118387	0.347011	0.608363
ZBTB18	58.5799	0.0799903	0.171558	0.227176	0.485821
ATG4D	618.852	0.0799566	0.100708	0.319458	0.583744
SEC61B	944.313	0.0798774	0.0860128	0.273388	0.535914
LIPT1	70.1952	0.0798653	0.168291	0.25155	0.511631
DNAAF2	237.026	0.0798143	0.132131	0.353919	0.615586
CYP51A1	282.496	0.0797928	0.125788	0.345817	0.607288
PPP2R3A	47.6158	0.0797137	0.176679	0.180706
SPG21	1138.01	0.0796837	0.0821728	0.261889	0.522871
TASP1	85.8026	0.0796629	0.163595	0.27987	0.543346
DNAJC10	1507.98	0.0796619	0.0717726	0.216618	0.471718
RPL7AP30	47.366	0.079651	0.175326	0.193509
RTN4IP1	320.51	0.0796428	0.120764	0.351888	0.613429
CORO1B	1832.37	0.079599	0.0755121	0.23352	0.492761
ETS2	440.786	0.0795548	0.110605	0.337755	0.600468
CCT7	9081.03	0.0795484	0.043561	0.0606913	0.219421
ARAP1	1791.07	0.0794539	0.0674968	0.194811	0.443798
ZNF280C	179.377	0.0793911	0.14446	0.342952	0.604778
PRDX6	5803.73	0.0793651	0.0476259	0.0807491	0.264423
TEX261	2109.23	0.0793043	0.0646941	0.179982	0.42476
USF1	721.27	0.0792937	0.0928407	0.302273	0.566443
ORC4	977.952	0.0792685	0.0851875	0.27462	0.53719
POLR3B	760.521	0.079207	0.0953881	0.30986	0.574507
YIF1B	3265.88	0.0792066	0.0605541	0.157871	0.395994
FBXO10	113.729	0.0791589	0.155951	0.313794	0.577602
MAPK8	1095.79	0.0791464	0.0801255	0.256606	0.516502
CHST3	43.1891	0.0791429	0.175911	0.187368
PITPNM1	589.347	0.07913	0.099584	0.321336	0.58519
MRPL10	1179.62	0.0790037	0.078333	0.240508	0.500178
RRP1B	2417.44	0.0790031	0.0637036	0.178065	0.422063
DPF1	195.982	0.0789913	0.146285	0.339138	0.601298
LARP1B	856.501	0.0789697	0.090918	0.297526	0.562032
TOLLIP	282.35	0.0789367	0.125135	0.368151	0.627982
SPTBN4	90.5097	0.0789208	0.162794	0.285004	0.548662
MRPL32	857.954	0.0789139	0.0900696	0.295145	0.559948
PGBD1	399.615	0.0788562	0.114207	0.350191	0.611395
TPM3	8851.6	0.0788515	0.0453793	0.0699436	0.240447
ACOT7	1077.91	0.0788064	0.0821069	0.266824	0.528662
RPS3AP26	333.158	0.0787906	0.128633	0.357071	0.618932
FLOT1	1975.37	0.0787894	0.0653662	0.187825	0.434272
CDCA5	3009.11	0.0787393	0.0583499	0.148208	0.383105
SETD1A	1730.43	0.0786957	0.0774012	0.248072	0.508306
NAXE	965.477	0.0786225	0.0863618	0.28205	0.545902
TAB1	719.98	0.0786106	0.0967037	0.317013	0.580771
SLC29A1	1922.07	0.0786094	0.0665805	0.195445	0.444538
KDM5B	2245.78	0.0785695	0.0736685	0.231471	0.489978
LSM8	1173.36	0.078563	0.0904561	0.298552	0.562914
CBFB	2118.18	0.0785495	0.0665037	0.195119	0.444298
ELP4	344.489	0.0785492	0.117997	0.356059	0.617921
TOR4A	1645.87	0.0785409	0.0764532	0.243811	0.50357
KRT8P3	63.2926	0.0784775	0.169755	0.24198	0.501995
APOM	79.5256	0.0784746	0.166005	0.267672	0.529666
ASIC4	99.5018	0.0784521	0.157372	0.311297	0.575337
PMM1	271.679	0.0784453	0.126393	0.359886	0.62088
MTLN	118.007	0.0784333	0.155332	0.319055	0.583236
ATP6V1D	563.557	0.0784121	0.102063	0.332053	0.595052
L3MBTL2	732.936	0.0783951	0.0948959	0.319564	0.583744
GABRA3	85.5607	0.0783482	0.165964	0.269075	0.531081
ZNF805	81.9868	0.0782587	0.165008	0.274716	0.537275
ACTR10	568.138	0.0782397	0.103222	0.335606	0.598295
ACVR2A	96.1221	0.0782085	0.159242	0.304702	0.568973
STPG1	181.596	0.0781989	0.143391	0.350338	0.611468
C9orf78	2189.42	0.0781975	0.0680116	0.20272	0.454604
MDM1	207.145	0.0781895	0.137436	0.358426	0.619387
CCDC112	170.081	0.0781801	0.142065	0.35121	0.612459
TMEM191C	62.0695	0.0781364	0.168642	0.250153	0.510094
UTP18	1037.65	0.0781359	0.0819672	0.268126	0.530148
ZFP69	144.546	0.0780008	0.146726	0.345251	0.606946
ZNF395	330.606	0.0778826	0.120414	0.361493	0.62274
LTBP3	363.195	0.0778613	0.119311	0.360739	0.621867
CHAF1B	1833.62	0.0777845	0.0671636	0.203275	0.455203
RAB11B	1090.23	0.0777556	0.0805144	0.266667	0.528509
ETFDH	336.807	0.0776882	0.118541	0.361224	0.622489
NFATC2IP	1010.77	0.0776726	0.084646	0.282541	0.546377
NONO	9465.95	0.0775787	0.0431918	0.0618488	0.222091
PLPBP	601.547	0.0775577	0.0994495	0.330673	0.594339
PARP11	94.283	0.0775477	0.16202	0.293362	0.557926
CSNK1E	306.992	0.0775226	0.123483	0.365255	0.625159
VGF	101.344	0.077501	0.160394	0.300881	0.565295
PPIL2	6250.05	0.0774814	0.0473605	0.0866827	0.276447
WRNIP1	1032.47	0.0774436	0.0834711	0.27853	0.541789
GPBP1L1	2406.73	0.0773121	0.0643297	0.189563	0.436481
NCKAP1	3254.54	0.0772566	0.057941	0.152582	0.38927
RPS23P8	205.225	0.0772434	0.1356	0.362086	0.623038
ALS2	607.939	0.0771872	0.0988556	0.331427	0.594869
USP22	4369.21	0.0771169	0.0535416	0.126877	0.349103
TBC1D25	203.944	0.0771112	0.136698	0.361918	0.623038
CPS1	98.1626	0.0770975	0.157571	0.315035	0.578994
IFNGR1	387.511	0.0770042	0.116557	0.363553	0.623967
METTL26	688.824	0.0769821	0.0941716	0.320162	0.584102
MARCHF5	531.402	0.0769796	0.105358	0.347314	0.608363
DYNLL1	2938.51	0.0769433	0.0600607	0.166964	0.407935
KDM2B	996.837	0.0769404	0.0847157	0.2873	0.551608
ZC2HC1C	81.4407	0.0768672	0.162989	0.2903	0.55442
MAPK14	1915.28	0.076845	0.0659344	0.201999	0.454014
RAD1	1335.7	0.0768411	0.0794312	0.267765	0.529747
PHACTR4	1441.68	0.0768059	0.0728122	0.23947	0.498842
DCAF15	1245.68	0.0767621	0.0802406	0.271918	0.534291
SEH1L	2061.2	0.0766934	0.0668247	0.207416	0.460302
CAMK2G	990.649	0.0765604	0.0829747	0.282952	0.54644
STAT2	592.566	0.0765307	0.100174	0.3388	0.601298
ASCC3	1172.29	0.0764311	0.079988	0.263661	0.524719
PSMC3IP	227.315	0.0764172	0.140937	0.363625	0.623967
BRAF	781.417	0.0764002	0.0906701	0.312965	0.577025
NOC2L	6941.52	0.0763729	0.0540544	0.133065	0.35926
ESYT1	4051.67	0.0763096	0.0531233	0.129145	0.352934
APTX	683.357	0.0762051	0.0949468	0.326902	0.590298
TADA2A	446.751	0.0762012	0.115225	0.366927	0.626916
NPRL2	242.653	0.07615	0.130097	0.372559	0.631333
APOBEC3F	84.5849	0.076139	0.1618	0.297994	0.562493
CHERP	1558.05	0.076063	0.0707221	0.231727	0.490109
RELL2	130.539	0.0760092	0.15219	0.338976	0.601298
SERTAD2	599.162	0.0759892	0.101222	0.345019	0.606809
WBP1L	785.096	0.0759734	0.0907412	0.31579	0.579376
ZNF407-AS1	125.622	0.0759321	0.150702	0.344349	0.606478
MFN2	6247.45	0.075932	0.0480428	0.0973866	0.29707
PHF23	728.803	0.0759077	0.0923955	0.321919	0.585921
PTRHD1	227.796	0.0759049	0.133671	0.373616	0.632591
YIPF6	673.285	0.0758426	0.0952609	0.322989	0.586342
JUND	1681.66	0.0758165	0.0702974	0.23094	0.489455
TLE2	218.262	0.0757263	0.13512	0.37151	0.630839
NOMO3	87.3944	0.0757251	0.159876	0.309028	0.57386
LINC01203	55.4849	0.0756627	0.171807	0.221564
IFT46	459.391	0.0755552	0.112137	0.363771	0.624104
SSR2	1391.99	0.0755519	0.0734966	0.248708	0.508975
KAT2A	985.287	0.0754839	0.0870172	0.303963	0.56815
DPAGT1	735.53	0.075471	0.0961348	0.335105	0.597913
RAMAC	245.854	0.075443	0.129386	0.376618	0.634582
SYAP1	1841.11	0.0753982	0.0745099	0.254661	0.514635
PPP2R5E	973.59	0.0753901	0.0869455	0.303991	0.56815
SYF2	628.073	0.0753221	0.100046	0.346299	0.607681
SFXN4	535.328	0.0752877	0.103351	0.35431	0.615732
RAB5C	626.38	0.0752848	0.0972365	0.338993	0.601298
PSMA4	4345.96	0.0752539	0.0513539	0.122466	0.341818
FOXL2	240.171	0.0752338	0.129894	0.378377	0.636695
RNF181	643.449	0.075224	0.102212	0.351165	0.612459
TNFRSF12A	163.73	0.0751934	0.142255	0.367292	0.627176
RBM20	231.917	0.0751873	0.136793	0.37534	0.634136
ISCU	738.096	0.075164	0.0922559	0.326006	0.589313
EPHX2	416.912	0.0751603	0.112539	0.370461	0.630109
PCIF1	616.205	0.0751442	0.100051	0.347323	0.608363
LSM14A	1755	0.0751383	0.0690173	0.228421	0.48645
JMJD8	392.599	0.0751227	0.11729	0.375073	0.633887
NOP53	5038.13	0.0750629	0.0547757	0.145331	0.377502
HOXB9	1834.67	0.0749783	0.0672744	0.220133	0.476184
INTS14	1173.09	0.0749719	0.0786979	0.267468	0.52947
PSRC1	965.657	0.0749122	0.0854188	0.301617	0.565939
NLE1	588.964	0.0748461	0.10045	0.350177	0.611395
ZSCAN16-AS1	154.468	0.0748303	0.143666	0.366357	0.626194
INCENP	2304.45	0.0748024	0.0625652	0.194327	0.443297
TRMT1	1055.93	0.0747635	0.0854524	0.299665	0.563641
CNOT11	1441.89	0.0746425	0.0815912	0.290851	0.555041
UBE2E3	1434.54	0.0746319	0.0737798	0.255945	0.51578
POU3F2	104.479	0.0746277	0.154464	0.336888	0.599839
TLK1	1754.38	0.0745454	0.0699207	0.236978	0.496215
GTF2H2	298.757	0.074536	0.121946	0.381923	0.639179
ENY2	1356.47	0.0745307	0.0803052	0.286026	0.549659
GCC2	842.893	0.0745166	0.0958466	0.34026	0.602079
ITPK1	376.841	0.0744531	0.114355	0.376225	0.634582
ITPKA	388.325	0.0744505	0.115206	0.377202	0.635354
GRWD1	1921.37	0.0744334	0.0674067	0.225216	0.48315
DNAJC30	220.601	0.0743579	0.132218	0.381968	0.639179
GMPR2	221.396	0.0743379	0.132385	0.382167	0.639179
UQCRFS1P1	49.8472	0.0743199	0.173849	0.202171
ZZEF1	1025	0.0742985	0.0836501	0.298849	0.563052
STXBP1	901.262	0.0741989	0.0874909	0.315562	0.579288
FTSJ1	861.271	0.0741658	0.0931282	0.333982	0.596667
EPB41L4A-AS1	191.726	0.0741496	0.137914	0.378967	0.637078
MMP24OS	444.267	0.0741292	0.115017	0.378804	0.637078
CNNM4	451.442	0.0740738	0.11173	0.372193	0.631244
DDX46	2498.65	0.0740402	0.0636	0.204807	0.457345
SRCAP	263.417	0.0739823	0.129445	0.383795	0.640159
STX4	366.912	0.0739792	0.123199	0.385912	0.641658
PBRM1	1241.12	0.0739623	0.0797513	0.28783	0.551971
GAB2	545.506	0.073953	0.10489	0.365447	0.625381
ATP5PB	6308.45	0.073919	0.0466934	0.0980035	0.297764
SLC29A3	146.604	0.0739071	0.145897	0.365943	0.625699
UFC1	1319.38	0.0738546	0.0778602	0.280611	0.544366
SMARCD2	2145.81	0.0738501	0.0644991	0.211622	0.465772
CASC3	2602.29	0.0738391	0.0629125	0.200635	0.451552
PPP1R35	154.334	0.0738138	0.144088	0.370612	0.630153
ATF7	341.09	0.0738079	0.117256	0.383132	0.639994
NOL11	2134.16	0.073782	0.0667657	0.225176	0.48315
SURF2	320.427	0.0737246	0.120792	0.386041	0.641767
LTK	86.177	0.0737082	0.160611	0.311574	0.575543
UTP11	1706.29	0.0736784	0.0688537	0.23678	0.496111
EEF1A1P19	259.955	0.073659	0.13183	0.384341	0.640584
AQP3	322.273	0.0736252	0.122979	0.387949	0.64289
MFSD14B	1606.72	0.0736013	0.0712643	0.25058	0.510276
DELE1	939.245	0.0735644	0.0881998	0.319967	0.584056
RPL19	16868.3	0.0734778	0.0394223	0.0533431	0.201381
FIZ1	521.575	0.0734075	0.105275	0.369298	0.628659
ANAPC2	898.868	0.0733811	0.0941036	0.34235	0.604225
GCAT	849.459	0.0733758	0.0933797	0.340036	0.602079
NET1	3039.32	0.0732944	0.0582641	0.176887	0.420607
UBA5	694.157	0.0732915	0.0951373	0.35016	0.611395
ODR4	767.95	0.0732853	0.0908552	0.333798	0.59655
DHX32	324.799	0.0732006	0.121158	0.389464	0.644799
CHMP4B	1281.14	0.0731808	0.0807627	0.297493	0.562032
USP31	198.212	0.0730829	0.137134	0.385256	0.640991
GDF11	361.591	0.0730686	0.125045	0.389885	0.645176
BICDL1	66.4667	0.0730436	0.166476	0.272685	0.534964
RBM47	157.712	0.0730355	0.143732	0.376013	0.634582
LATS1	1267.65	0.0730044	0.0771657	0.282758	0.54644
TMEM70	770.258	0.0729921	0.103589	0.38012	0.637923
YIPF1	372.991	0.0729625	0.116032	0.387074	0.642319
PANX2	102.095	0.072947	0.154214	0.344601	0.606788
COP1	1089.34	0.0729228	0.0819863	0.303613	0.56805
CDK5RAP3	63.163	0.0729064	0.166364	0.274099	0.536515
POGLUT2	232.822	0.0729033	0.130798	0.392126	0.646655
FADS2	442.874	0.0728669	0.110041	0.373981	0.632881
RIOK1	1094.58	0.0728067	0.0848073	0.31555	0.579288
RNF145	2353.15	0.0727922	0.0620416	0.203296	0.455203
RAB4A-AS1	451.701	0.0727498	0.107525	0.371072	0.630616
EIF3I	7062.74	0.0727471	0.0508683	0.128857	0.35272
LRRC42	899.285	0.0726899	0.0869231	0.323602	0.586864
AP3M1	2349.12	0.0725232	0.0627753	0.209767	0.463344
NDUFS2	2213.3	0.0724608	0.0630303	0.21117	0.465202
FOXJ3	1265.77	0.072453	0.0783661	0.29187	0.556143
EOLA2	443.333	0.0724323	0.109187	0.374101	0.632881
TUG1	2183.5	0.0723894	0.0637606	0.216461	0.471515
VPS36	782.843	0.0722516	0.102509	0.384914	0.640873
ATG2A	1704.64	0.0721907	0.0695202	0.249961	0.510094
KBTBD3	72.4795	0.0721805	0.16262	0.30307	0.567398
NDUFB1	258.917	0.0721689	0.129585	0.39431	0.649063
AK2	6161.92	0.0721543	0.0485384	0.11866	0.336226
CEP44	785.737	0.0720823	0.0904902	0.340216	0.602079
CBLB	142.952	0.0720568	0.146286	0.374497	0.633339
MEAF6	1387.78	0.0720467	0.0777412	0.291344	0.55548
NLGN2	63.1965	0.0720206	0.164679	0.288409	0.552761
AKT1S1	1369.53	0.0720104	0.0768647	0.287474	0.551639
B4GALT1	616.401	0.071996	0.0997823	0.366966	0.626916
ITGA5	816.346	0.0719627	0.0886145	0.334651	0.597332
CTNNBL1	703.926	0.0719594	0.0940405	0.340347	0.602079
DMWD	748.485	0.0718624	0.0921914	0.347108	0.608363
RAB9A	303.494	0.0718555	0.122219	0.398231	0.652529
SELENOK	395.678	0.0718023	0.120047	0.397369	0.652312
MPV17	627.286	0.0717897	0.0985145	0.365047	0.625046
TBC1D14	890.438	0.0717815	0.0879019	0.333249	0.595983
COMTD1	339.638	0.0717018	0.117382	0.39625	0.651112
RPS25	8793.99	0.071671	0.044169	0.091312	0.285976
MPHOSPH9	1109.58	0.0716683	0.0794612	0.301451	0.565838
FUBP1	2780.44	0.0716533	0.0602606	0.19956	0.450643
POMK	642.798	0.0716442	0.097236	0.362725	0.62363
SIRT6	449.136	0.0716217	0.108852	0.377938	0.636168
CA1	259.276	0.071618	0.127787	0.398284	0.652529
TRIM3	158.116	0.0716176	0.14388	0.382918	0.639742
HSP90AB1	49752.7	0.0716156	0.0367274	0.0450158	0.179724
CHMP1A	1908.73	0.0715712	0.0689303	0.252204	0.512221
HMGA1	26668.2	0.0715543	0.0440966	0.0900865	0.282953
RPUSD1	623.843	0.0715378	0.0994013	0.369018	0.628597
HNRNPA1L3	360.457	0.071528	0.116078	0.395971	0.650758
SFXN2	348.588	0.0715192	0.118962	0.398553	0.652529
DSTYK	778.201	0.0714899	0.0942253	0.355479	0.617202
RCSD1	762.223	0.0714885	0.0906558	0.345278	0.606946
SZRD1	717.575	0.0714593	0.0940025	0.350584	0.611619
TMEM39B	522.455	0.0713617	0.104243	0.388439	0.643313
TTC8	214.706	0.0713264	0.134508	0.398381	0.652529
TNPO1	3891.55	0.0712333	0.0553323	0.170153	0.412329
ASRGL1	294.895	0.0712059	0.124944	0.402928	0.656399
RTN4	4780.04	0.0711748	0.0498303	0.132701	0.358591
NUB1	1314.03	0.0711408	0.0757789	0.289023	0.553439
ALG12	115.875	0.0711075	0.150755	0.365559	0.625466
CBX8	389.031	0.0710984	0.113734	0.396648	0.651467
FCHO1	295.262	0.0710229	0.12367	0.403503	0.656399
NAGPA	330.293	0.0709887	0.119341	0.402045	0.655876
MUL1	924.125	0.0709824	0.0844795	0.32568	0.589041
FUS	10159.9	0.0709217	0.0504817	0.140318	0.370504
DNMT1	6588.02	0.0709006	0.0493795	0.131088	0.356697
SNU13	1940.69	0.0708877	0.0673533	0.248099	0.508306
PLP2	692.085	0.070854	0.0994799	0.37874	0.637078
SRSF11	2701.43	0.0708092	0.0613118	0.211531	0.465673
MTCO2P12	210.609	0.0707966	0.140056	0.393914	0.648647
PRDX4	1425.67	0.0707724	0.0743166	0.284117	0.547374
COX10	390.953	0.0707506	0.112964	0.39779	0.65234
CSE1L	6843.05	0.0707123	0.0484851	0.125816	0.34751
EDEM2	219.184	0.0707032	0.135057	0.398602	0.652529
NKRF	71.1434	0.0706679	0.162634	0.30627	0.570808
ALG9	152.537	0.0706184	0.144516	0.386281	0.641848
DYNLL2	3021.16	0.0706122	0.0577113	0.189693	0.436537
WDR25	136.406	0.0705871	0.147782	0.379124	0.637078
UBXN6	1206.38	0.0705095	0.0797522	0.310587	0.574637
TMCO1	2484.37	0.0705021	0.0619792	0.217768	0.473201
UBA6	1791.85	0.0704885	0.0695072	0.261316	0.522114
NUP188	6135.7	0.0704254	0.0519796	0.152672	0.38927
CNTROB	805.278	0.0704155	0.0893286	0.347497	0.608363
SMDT1	276.296	0.0704129	0.127044	0.40758	0.659372
SLU7	926.476	0.070399	0.0850265	0.331401	0.594869
UBP1	2880.51	0.0703981	0.061234	0.213662	0.468284
NDC1	2474.33	0.0703288	0.062772	0.22515	0.48315
MSTO1	395.24	0.0702862	0.1151	0.40313	0.656399
PAQR4	464.043	0.0702647	0.108131	0.393387	0.648204
VBP1	2314.15	0.0702414	0.0676371	0.252757	0.512637
SPG11	1417.57	0.0702193	0.0746515	0.289627	0.55407
HEATR3	548.847	0.0701385	0.102425	0.38553	0.641341
MTIF2	1721.72	0.0701288	0.0710524	0.271887	0.534291
PSMC1	910.444	0.0700705	0.086185	0.338374	0.600936
PDCL3	465.078	0.0700172	0.109699	0.390635	0.645668
ABCB7	526.681	0.0699922	0.102362	0.386171	0.641848
PSMD14	2986.99	0.0699921	0.0600218	0.20848	0.46168
UQCRH	6813.32	0.0698728	0.0463622	0.115186	0.328971
PEX1	509.404	0.06981	0.103925	0.390805	0.645668
TRMT61B	198.39	0.0697356	0.134666	0.40678	0.659021
GNA13	1398.75	0.0696961	0.0757372	0.298181	0.562635
OSBPL11	363.474	0.0696444	0.117259	0.409194	0.660638
MZT2A	1290.55	0.0696384	0.0815128	0.324578	0.587894
HEATR5B	807.559	0.0696077	0.0894249	0.342972	0.604778
PAPOLA	3536.38	0.0695913	0.0588889	0.204906	0.457345
RRP7A	827.166	0.0695904	0.0883797	0.34793	0.608837
SIKE1	1653.13	0.0695656	0.0709711	0.275377	0.537833
PPP1R14B	2369	0.0695314	0.0650131	0.241928	0.501995
DCPS	647.666	0.0695194	0.0964752	0.37484	0.633719
SLC25A11	986.88	0.0694503	0.0869498	0.343024	0.604778
ZBTB45	443.121	0.0694417	0.107783	0.388213	0.64315
GTF3C5	2101.3	0.0694303	0.0659849	0.249174	0.509472
VAPB	1768.74	0.0693448	0.0681945	0.261952	0.522871
RPL31P4	72.3384	0.0693256	0.160888	0.322728	0.586228
GPS1	2009.5	0.0691798	0.0674793	0.255683	0.515747
DUSP10	65.2209	0.0691784	0.164522	0.295569	0.560474
USP10	2933.47	0.0691627	0.05729	0.196148	0.445734
DDIT3	167.8	0.0691206	0.140418	0.402572	0.656399
RPL35P1	43.2963	0.0691185	0.170831	0.22827
PLBD2	1592.48	0.0690986	0.070377	0.276061	0.53865
RPL37	8899	0.0690303	0.0890179	0.353997	0.615614
GABBR1	131.802	0.0689198	0.150504	0.377412	0.635581
SENP6	1291.45	0.0689162	0.0762361	0.306456	0.570808
P4HB	7010.45	0.0688992	0.051477	0.157387	0.395405
MRPL20	1664.62	0.0688667	0.0724416	0.288711	0.553156
MFAP3	1012.82	0.068723	0.0828459	0.333073	0.595983
OAS3	113.647	0.0685887	0.152623	0.368078	0.627982
PTPA	2398	0.0684825	0.0635353	0.24277	0.50246
ACLY	7858.06	0.0684595	0.0465356	0.124028	0.344176
TXN2	1666.36	0.0684542	0.069342	0.27447	0.537001
BRD7	1561.2	0.0684441	0.0705358	0.281109	0.544808
SNHG11	200.108	0.0684037	0.136326	0.412857	0.663722
EDC4	2454.68	0.0683943	0.0622578	0.233888	0.493025
PSMB5	2677.56	0.0683227	0.0683785	0.269466	0.531334
BEX2	111.026	0.0683007	0.150583	0.379307	0.637078
PLAUR	156.683	0.0682878	0.141144	0.405867	0.658488
DALRD3	130.131	0.0682208	0.149391	0.384178	0.640584
SNPH	188.667	0.0681537	0.135854	0.406082	0.658568
MILR1	72.3025	0.0681395	0.161581	0.320671	0.584494
ZNF273	432.299	0.0681264	0.114173	0.41696	0.666928
DDHD1	324.61	0.0681054	0.118959	0.419946	0.669628
CCNYL1	223.406	0.0680758	0.134047	0.417808	0.667802
ORC1	2175.34	0.0680704	0.0652044	0.254398	0.514412
DEDD	438.944	0.0680059	0.10823	0.398389	0.652529
AFG2B	408.768	0.0679576	0.111009	0.413862	0.664352
CHKA	302.581	0.0678935	0.123814	0.423275	0.672065
CYCS	7396.13	0.0678867	0.0450302	0.116096	0.330914
PPIAP29	44.78	0.067855	0.168621	0.254332
C4orf46	444.566	0.0678272	0.110591	0.405777	0.658488
ANAPC13	837.459	0.067804	0.0901982	0.36861	0.628278
FRG1JP	53.6322	0.0677219	0.165757	0.286243
TTBK2	389.473	0.0677178	0.111833	0.416267	0.666532
PIAS2	414.459	0.0676047	0.11127	0.416564	0.666766
CSAG1	167.299	0.0675957	0.142443	0.406846	0.659021
PMS1	238.221	0.0675798	0.133247	0.422591	0.671719
MRPS16	2574.3	0.0675131	0.0622879	0.238607	0.497848
NDUFS5	2928.7	0.067507	0.0646573	0.252911	0.512665
RPL37A	7095.06	0.0675007	0.0943932	0.387378	0.642528
RASSF3	380.704	0.0674822	0.113429	0.419684	0.669315
ABHD12	593.599	0.0674539	0.100565	0.399601	0.653526
PEX19	1254.83	0.0673817	0.0759628	0.315793	0.579376
ANKRD13C-DT	100.548	0.0673789	0.154762	0.365824	0.625638
CCDC32	239.024	0.0673679	0.129181	0.425222	0.673675
ZNF689	696.3	0.0673557	0.0956422	0.387614	0.64258
BCKDK	657.805	0.0673205	0.0973397	0.392292	0.646823
TMEM68	470.487	0.0672763	0.105779	0.410523	0.661608
KIFAP3	475.836	0.0672526	0.105265	0.410583	0.661608
ADIPOR2	679.504	0.0672502	0.0938124	0.383539	0.640159
GRPEL1	542.107	0.0671928	0.104223	0.405422	0.658133
CDC45	5483.19	0.0671562	0.0487746	0.148264	0.383151
GFER	132.959	0.0671548	0.146319	0.39939	0.653393
TRIM27	692.589	0.0670867	0.0942533	0.376388	0.634582
SEC13	2946.34	0.0670731	0.0588348	0.220495	0.476556
HSD17B11	1008.74	0.0670154	0.0849472	0.352602	0.613915
TIFA	172.623	0.0669841	0.139573	0.416384	0.666585
FZD7	131.624	0.0669621	0.15019	0.387519	0.642528
DDX10	782.274	0.0669162	0.0904	0.375457	0.634217
ZNF211	213.705	0.0668574	0.133909	0.425218	0.673675
SPART	943.559	0.0667413	0.0849752	0.355522	0.617202
HDAC8	151.344	0.0667101	0.144586	0.40703	0.659151
DNAJB11	765.163	0.066704	0.0917155	0.371871	0.630909
RPA2	2827.87	0.0667037	0.0589263	0.22362	0.481556
MED17	106.402	0.0666281	0.153424	0.374059	0.632881
TTF1	466.276	0.0666198	0.106154	0.415434	0.665952
MYORG	95.7155	0.066613	0.15462	0.36975	0.629112
XRCC6	7220.86	0.0666004	0.045206	0.124511	0.344852
CENPN	649.461	0.066554	0.0994683	0.40273	0.656399
CALCOCO1	315.875	0.0665154	0.119989	0.430854	0.680132
DXO	122.709	0.0664776	0.147345	0.399724	0.653597
ZNF197	111.611	0.0663522	0.150125	0.390702	0.645668
AKR1C2	450.035	0.0663513	0.108867	0.40991	0.661475
ARIH1	1358.61	0.0662985	0.0739339	0.313623	0.577538
ZYG11A	367.33	0.0662938	0.114006	0.428009	0.677233
TFAM	3012.19	0.0662337	0.0583936	0.223394	0.481274
RNF14	1077.79	0.0662292	0.0809768	0.346005	0.607378
HAUS8	443.962	0.0662221	0.107969	0.408313	0.65985
RPL24	5192.57	0.0661779	0.0500368	0.165137	0.405043
THUMPD2	373.357	0.0661309	0.113625	0.428838	0.678012
USP16	1248.98	0.0661243	0.0836346	0.357876	0.619261
JMY	217.643	0.0661221	0.130473	0.429799	0.679105
SRGAP2C	250.232	0.0660904	0.1265	0.433258	0.682003
PCDH1	41.301	0.0660877	0.172996	0.186429
LRRC56	45.9049	0.0660859	0.167043	0.273073
FBXL19	1501.06	0.0660693	0.0728652	0.30278	0.56696
SCFD1	936.504	0.06603	0.08402	0.358011	0.619291
SCAMP2	1221.98	0.0660252	0.0810513	0.348069	0.608879
SMIM8	184.843	0.0660163	0.13651	0.427592	0.676786
SERINC3	1756.6	0.0659536	0.0675251	0.282272	0.54601
ELP5	560.173	0.0659519	0.100845	0.410443	0.661608
C20orf96	115.508	0.0659246	0.149905	0.393627	0.648388
RPS19	14077.4	0.0659155	0.0424999	0.107574	0.31546
FBXO28	1203.34	0.0658951	0.0811635	0.349441	0.61075
ZFP36L2	684.547	0.0658787	0.100681	0.418183	0.667802
EEF1D	809.776	0.0658332	0.0919908	0.387964	0.64289
NBEAL2	2146.03	0.0658253	0.0644252	0.265234	0.526289
USP48	2785.57	0.0657641	0.0583361	0.226272	0.484606
MRPL37	3606.66	0.0657591	0.0556297	0.207709	0.460497
UBC	8859.67	0.0657245	0.0431191	0.118237	0.335216
FBXL14	295.829	0.0657244	0.121528	0.436656	0.684573
ZNF131	1089.84	0.0656882	0.0811282	0.350607	0.611619
AFG3L2	2095.35	0.0656122	0.064512	0.26607	0.527636
RBBP7	3579.97	0.0655591	0.0559943	0.211824	0.465911
UBE4B	2844.55	0.0655416	0.0619724	0.251766	0.51176
DUSP5	48.1207	0.0655269	0.16646	0.280778
GPBP1	2107.32	0.0655098	0.0642712	0.2655	0.526714
EIF3A	7564.36	0.0654446	0.0452067	0.131224	0.356969
PIP4P2	303.259	0.0654168	0.120631	0.438389	0.686115
LNX2	263.776	0.0654163	0.128728	0.438202	0.686115
CCND3	3042.3	0.065331	0.0568121	0.218837	0.474296
CA13	55.0011	0.065324	0.163684	0.309772
SLC41A1	467.207	0.0653143	0.1074	0.433428	0.682165
MALSU1	541.611	0.0652928	0.10094	0.415223	0.665891
VWA1	219.887	0.0652873	0.132531	0.435856	0.684064
STK35	641.394	0.0652736	0.0962701	0.403746	0.656516
SS18L2	466.228	0.0652716	0.1065	0.425226	0.673675
GNAS	7096.81	0.0652548	0.0465866	0.142599	0.373882
KDM5A	1082.99	0.0652529	0.0803159	0.350404	0.611478
SMPD4	1755.88	0.0652331	0.0675091	0.287481	0.551639
CIAPIN1	1675.97	0.0652164	0.0695244	0.298812	0.563052
MLST8	1299.98	0.0651452	0.0751589	0.328551	0.592004
FUCA1	441.069	0.0650876	0.10831	0.43043	0.679774
GDPD1	227.763	0.0650303	0.129843	0.437131	0.684866
EEF1A2	219.972	0.0650266	0.130686	0.4366	0.684573
RPS2P46	647.154	0.0650075	0.0966654	0.406885	0.659021
CCDC85B	670.736	0.0650033	0.0938531	0.399571	0.653526
MBD4	756.69	0.0649795	0.090471	0.390272	0.645394
KDM7A-DT	224.226	0.0649623	0.129875	0.438335	0.686115
PPP1CC	4763.84	0.064939	0.0515939	0.183719	0.429003
METRNL	110.026	0.0649153	0.149335	0.400896	0.654476
ZNF684	119.126	0.0649107	0.147561	0.407518	0.659372
SHF	92.7856	0.0649094	0.157424	0.360572	0.621765
TRAPPC11	962.387	0.0648477	0.0836033	0.36339	0.623873
RPAP1	1571.84	0.0648311	0.0704994	0.307352	0.571784
ARL5B	1084.23	0.0648083	0.0871513	0.379954	0.637856
SAMD4A-AS1	33.3278	0.0647253	0.17188	0.20034
TSPAN3	1466.86	0.0646297	0.0732859	0.323024	0.586342
HAT1	2612.32	0.0646294	0.0620958	0.259332	0.519405
DFFB	288.351	0.0646047	0.121716	0.444017	0.690846
TENT5B	82.9489	0.0645732	0.156513	0.367668	0.627584
CAMTA2	533.377	0.0645647	0.102125	0.423146	0.672065
TIA1	1388.18	0.0645407	0.0765057	0.339013	0.601298
DDOST	4278.57	0.0644918	0.0538441	0.203523	0.455407
SYNGR1	112.992	0.064413	0.150158	0.400267	0.654085
CLTB	797.779	0.0643934	0.0920456	0.398525	0.652529
CUL1	2185.17	0.0643775	0.0646324	0.277843	0.541226
DHX30	4866.5	0.0643219	0.0563167	0.22265	0.480081
EEF1A1P6	1060.87	0.0642971	0.12936	0.443183	0.690294
AKIRIN1	2968.36	0.0642509	0.057623	0.232274	0.490855
GTF2H2C	360.232	0.0641044	0.115608	0.443881	0.690846
PHF20L1	1478.94	0.0640556	0.075886	0.353389	0.614876
CTNNA1	2821.05	0.0640221	0.0582739	0.238416	0.497848
SEMA6C	148.192	0.0640046	0.143577	0.423857	0.672564
ZNF219	166.204	0.0639793	0.139715	0.433623	0.682366
NTAQ1	136.787	0.0639122	0.145211	0.421249	0.670749
FOSL1	128.563	0.0638581	0.144966	0.421436	0.670871
DENND5B	130.926	0.063852	0.145211	0.420631	0.669977
BAG4	825.573	0.0638508	0.0876578	0.383339	0.640156
EMC7	1028.43	0.0638506	0.0887208	0.386952	0.642319
ZNF74	1645.37	0.0638356	0.069825	0.309698	0.574469
MRPL2	178.973	0.0638124	0.136736	0.44001	0.687477
TRAPPC2L	782.383	0.0638081	0.0895973	0.395679	0.650492
RPSAP19	57.5147	0.0637912	0.162361	0.32734	0.590983
RPS9	11914.3	0.0637808	0.046154	0.151161	0.387753
EI24	4240.37	0.0637801	0.0543236	0.212163	0.466352
FXYD5	1666.66	0.0637764	0.0755116	0.340511	0.602139
RPL18	10356.6	0.0637744	0.0462064	0.136396	0.36493
CREBBP	3302.78	0.0637128	0.0575013	0.23532	0.494536
UPRT	213.547	0.0636117	0.13363	0.445537	0.691716
SRRM2	12538.4	0.0635866	0.0460812	0.152642	0.38927
GSK3A	1479.31	0.0635848	0.0738888	0.333933	0.596667
H2BC12L	46.3681	0.0635541	0.166519	0.280118
TRIQK	159.62	0.0635067	0.140224	0.436531	0.684573
ATP5F1E	2006.04	0.0635018	0.0724448	0.330314	0.594011
VKORC1	96.298	0.0634791	0.152937	0.391644	0.646288
PRRC1	1216.39	0.0634524	0.0776666	0.352654	0.613915
GNPAT	1610.47	0.063439	0.0710482	0.321533	0.585429
LARP7	652.171	0.063435	0.0947295	0.413015	0.663722
GSTM4	527.079	0.0634344	0.104764	0.445084	0.691571
SP3	2556.97	0.0634119	0.0629829	0.274163	0.536515
CADM4	86.4724	0.0634038	0.154634	0.383725	0.640159
UBE2D3-AS1	79.6015	0.0633718	0.155873	0.376311	0.634582
ELOC	1118.17	0.0633604	0.0791189	0.35956	0.620663
TTC5	188.466	0.0633377	0.134094	0.413506	0.664193
NPM1P39	58.034	0.0633268	0.163649	0.315766	0.579376
AASDH	402.694	0.0632746	0.110732	0.44525	0.691571
ENO3	130.277	0.0632702	0.149199	0.410124	0.661608
RPS6	14234.1	0.0632178	0.0398242	0.101329	0.303703
PANK2	545.12	0.0632031	0.10373	0.43561	0.68389
RPS5	15222.3	0.0631645	0.043706	0.132971	0.359102
MAG	65.5631	0.0631302	0.159679	0.347498	0.608363
EXOSC1	535.652	0.0631179	0.107827	0.441709	0.688912
CCT6A	8340.45	0.0630836	0.0451283	0.143625	0.3754
DDX23	2709.78	0.0630185	0.0636495	0.281293	0.54506
ERCC5	58.3982	0.0629482	0.161798	0.334626	0.597332
BRCC3	637.589	0.0629351	0.0953297	0.413246	0.663987
MYBL2	5278.59	0.0629287	0.0537616	0.214103	0.468774
ATG16L2	85.5426	0.062878	0.154516	0.386903	0.642319
PITX1-AS1	49.3408	0.0628222	0.165554	0.292169
POLR3F	245.189	0.062783	0.129486	0.452009	0.697287
ZNF706	874.186	0.0627531	0.0858686	0.390665	0.645668
SAXO2	108.498	0.062643	0.149803	0.410559	0.661608
SMARCB1	1520.22	0.0626277	0.0798845	0.368285	0.628027
OSBPL8	2299.3	0.0625914	0.0675277	0.3077	0.571922
BMF	86.5947	0.062585	0.154151	0.390052	0.645242
TBRG4	2106.73	0.0625648	0.0634925	0.281832	0.545789
PIP4P1	172.159	0.0625454	0.137088	0.44743	0.692936
BCL6B	53.6218	0.0625414	0.163256	0.319641
STXBP5	1525.43	0.0625335	0.0717835	0.331174	0.594869
PIGA	593.065	0.0625247	0.107954	0.464603	0.705127
EIF6	1517.15	0.0624967	0.0710625	0.327673	0.591266
CCDC92	72.8552	0.0624858	0.158416	0.36231	0.623188
ANAPC4	562.904	0.0624804	0.108431	0.453965	0.698695
WDTC1	2121.77	0.0624645	0.065672	0.298416	0.562769
AKR1C1	1094.52	0.0624511	0.0792802	0.367132	0.627093
PPIL4	655.989	0.0624386	0.0947264	0.41055	0.661608
TTI1	1195.57	0.0624095	0.0786412	0.364751	0.624933
TRIP6	1752.83	0.0622549	0.0704896	0.326556	0.589884
TCEA2	171.141	0.0621929	0.136937	0.449889	0.695207
RTF2	1291.18	0.0621124	0.0773394	0.361896	0.623038
GORAB	176.442	0.0621028	0.136591	0.451223	0.696572
NEDD8	134.486	0.0619979	0.147197	0.424866	0.673529
B4GALT7	292.228	0.0619855	0.128685	0.460062	0.703256
BCL10	366.729	0.0619685	0.118399	0.46001	0.703256
ATPAF2	251.748	0.0619678	0.127399	0.458455	0.702036
INTS10	1065.9	0.0619643	0.0802221	0.374847	0.633719
NDUFAF3	397.009	0.0619496	0.112972	0.456638	0.700851
ST7	559.247	0.061939	0.0996014	0.436163	0.684225
FANCB	363.579	0.0619032	0.118339	0.460588	0.703256
RAF1	1418.75	0.0618269	0.0728124	0.341993	0.603911
MKNK2	3926.53	0.0617333	0.0539752	0.224043	0.482363
OR2W3	67.9938	0.0617134	0.161453	0.339212	0.60132
MAK16	548.588	0.0617035	0.100937	0.441204	0.688507
PRELID1P6	49.1043	0.0616985	0.16391	0.31382
CYTH2	813.458	0.0616805	0.0885198	0.400722	0.654404
CSTF2T	1385.98	0.0616471	0.0771679	0.363981	0.624144
MRI1	353.308	0.0616341	0.11414	0.459829	0.703256
DEPDC1B	1052.14	0.0616197	0.082066	0.376059	0.634582
PTPRR	66.9126	0.0616146	0.162374	0.331301	0.594869
NF2	679.093	0.0616056	0.0941139	0.411875	0.662948
EXOC5	1604.11	0.0616035	0.0761982	0.35992	0.62088
LYAR	1161.35	0.0616023	0.078133	0.36059	0.621765
DAPK3	988.075	0.0615768	0.0868541	0.397727	0.65234
BDH2	111.351	0.0615459	0.149483	0.417926	0.667802
ATP2B1	1133.88	0.0615404	0.0790089	0.37307	0.631879
C2orf49-DT	97.8607	0.0615122	0.151032	0.410186	0.661608
BAHD1	1470.26	0.061459	0.0769105	0.364718	0.624933
KIFC1	2159.73	0.0614444	0.0645929	0.299791	0.563773
PABIR1	449.484	0.061434	0.109226	0.4414	0.688659
NDFIP2	1020.7	0.0613876	0.0833677	0.386565	0.642109
PRKAG2	124.723	0.0613637	0.147073	0.428213	0.677407
FEM1C	291.623	0.0613307	0.12292	0.465952	0.706429
FIP1L1	689.92	0.0613299	0.0938928	0.415406	0.665952
LINC00662	184.687	0.0613229	0.134476	0.413863	0.664352
LRP1	84.7004	0.0613152	0.156655	0.380443	0.638147
SCAMP1	407.445	0.06124	0.111444	0.46041	0.703256
LINC02616	111.72	0.0612163	0.149631	0.417134	0.667044
DPM1	1056.39	0.0611988	0.0803683	0.372932	0.631752
PIGP	424.504	0.0611481	0.109243	0.446603	0.692581
EMG1	124.849	0.0610984	0.145115	0.436815	0.684715
MED30	211.166	0.0609736	0.131351	0.464743	0.705233
UBQLN1	2421.74	0.0608803	0.0631005	0.297139	0.561826
SMIM30	1548.43	0.0608772	0.0742357	0.356459	0.618402
DYM	513.59	0.0608459	0.106689	0.453897	0.698695
TLCD3A	229.091	0.0607944	0.128886	0.467994	0.708141
EXTL2	428.308	0.0607899	0.111426	0.460943	0.703321
LAMTOR4	775.497	0.0607772	0.0896616	0.418762	0.668268
UBR2	1579.48	0.0607017	0.0705192	0.339649	0.601882
NUBP1	221.735	0.0606976	0.133345	0.464491	0.705127
THOC5	945.833	0.0606966	0.0869326	0.406415	0.65879
RPS13P2	100.984	0.0606124	0.149923	0.420519	0.669963
KDELR3	342.775	0.0605893	0.116632	0.46923	0.709053
SEC24A	986.765	0.0605158	0.0884636	0.410714	0.661635
ODF2	1270.93	0.0604904	0.0798182	0.385128	0.640989
CDK6	2055.38	0.0603768	0.0653404	0.310437	0.574637
FHIP2B	570.878	0.0603559	0.102184	0.453325	0.698282
SLC25A43	102.221	0.0603547	0.153264	0.405961	0.658488
APTR	167.664	0.0603198	0.137282	0.46085	0.703321
CDC25A	1818.63	0.0603139	0.0676865	0.327739	0.591279
NDRG1	57.6749	0.0602203	0.161621	0.342577	0.604413
STON2	490.301	0.0601163	0.106256	0.461447	0.703712
RBM45	309.089	0.0600917	0.121681	0.474504	0.713822
TEDC2	643.878	0.0600869	0.0951371	0.437677	0.685533
STRADB	563.86	0.0600091	0.0996277	0.450627	0.695971
VCPKMT	83.2394	0.0599884	0.153915	0.40349	0.656399
FRAT1	98.3177	0.0599878	0.150174	0.422333	0.671685
FZD1	533.885	0.0599097	0.100598	0.453371	0.698282
IRAK2	209.121	0.0598543	0.132384	0.471282	0.711087
TBC1D15	518.494	0.0598167	0.101968	0.457153	0.701081
LINC01311	49.1745	0.0597928	0.16337	0.323528
FSBP	141.532	0.0597853	0.142018	0.455531	0.700051
AIF1L	57.3699	0.0597168	0.165652	0.293415	0.557926
RLIM	789.006	0.0597163	0.0887728	0.424141	0.672697
RPL23P6	98.7611	0.0597032	0.155667	0.397638	0.65234
ZFR	3792.82	0.059689	0.0538815	0.239615	0.499041
MTM1	251.778	0.0596815	0.124482	0.475781	0.714984
KNOP1	665.742	0.0596752	0.0935454	0.438349	0.686115
HMG20A	888.358	0.0596647	0.0888343	0.423945	0.672598
LNPK	1275.71	0.0596493	0.0805613	0.395115	0.649794
EIF3FP3	49.0074	0.0596438	0.163773	0.318867
FAM171A2	296.432	0.0595875	0.119709	0.477425	0.7166
PDIA6	2632.1	0.0595828	0.0591602	0.277918	0.541226
QPCTL	194.647	0.0595136	0.136141	0.467567	0.708102
KYAT3	464.643	0.0594913	0.104998	0.46403	0.705127
TTC7A	530.12	0.0594757	0.103133	0.460609	0.703256
VPS72	995.013	0.0594751	0.0825191	0.399289	0.653335
RBM43	270.02	0.0594469	0.124343	0.478902	0.71755
RSRP1	589.682	0.0594173	0.105998	0.467755	0.708102
PKN2	920.04	0.0593686	0.093202	0.440323	0.687859
FBXO48	78.3809	0.0593374	0.157518	0.381909	0.639179
PDCD6IP	3975.82	0.0592954	0.052266	0.228876	0.486942
MGAT1	1445.37	0.0592363	0.0730959	0.357852	0.619261
SMYD5	1018.71	0.0592293	0.088404	0.419516	0.669153
PRUNE1	763.474	0.0592039	0.089897	0.431855	0.680737
PPOX	952.046	0.0591808	0.0849093	0.411281	0.662147
TAF1B	340.233	0.05911	0.11707	0.479189	0.717829
EIF4BP6	115.661	0.0590675	0.147726	0.439258	0.686636
PRPF18	384.364	0.0589313	0.111614	0.476893	0.716229
KANK2	1479.79	0.0588829	0.0733579	0.368302	0.628027
H2AZ1	7988.72	0.0588286	0.0449184	0.172211	0.414084
DHX8	1401.68	0.0588236	0.0784574	0.392041	0.646655
MLXIPL	48.2234	0.0588131	0.165599	0.29418
CENPU	1643.55	0.058783	0.0713808	0.358396	0.619387
ACTR3	6232.96	0.0587779	0.0499388	0.215688	0.47071
POLE3	2245.7	0.0587741	0.0671569	0.335416	0.59817
SRI	794.939	0.058732	0.0887866	0.431484	0.680737
RUVBL1	1494.17	0.0587059	0.0738952	0.372315	0.631328
DUS1L	2297.54	0.0586475	0.0677123	0.340172	0.602079
ACER2	103.457	0.0586353	0.149416	0.433783	0.682405
ZFP92	118.787	0.0586208	0.145294	0.450751	0.696056
CDK5	495.815	0.0586096	0.10403	0.468543	0.70844
SLC38A2	1479.26	0.0585817	0.074345	0.375599	0.63435
CCDC138	503.174	0.0585284	0.104727	0.467952	0.708141
HEIH	61.7635	0.0584952	0.160524	0.357606	0.619259
DCLRE1A	621.58	0.0584537	0.105526	0.474222	0.713646
RPL10AP6	187.568	0.058369	0.133882	0.479421	0.717884
FIG4	212.209	0.0583642	0.132266	0.481111	0.71892
RPL13AP5	962.989	0.0583498	0.0883174	0.427195	0.676476
SCRN3	553.308	0.0583444	0.100991	0.466613	0.706965
SECISBP2	652.183	0.0583338	0.0949604	0.452953	0.69821
PIAS1	916.121	0.0583045	0.0854516	0.423049	0.672065
SDE2	1575.42	0.0582642	0.0699254	0.356338	0.618299
PAIP1	1803.54	0.0582616	0.0670116	0.344269	0.606442
HSP90AA1	29597	0.0582176	0.0374277	0.108674	0.316933
GATB	481.845	0.0580131	0.10364	0.473577	0.713161
NANS	962.356	0.0579795	0.0861501	0.423603	0.672373
TMX2P1	101.752	0.0579526	0.151663	0.428804	0.678012
SAE1	4785.82	0.0579106	0.0507101	0.228173	0.486403
RPS3A	11726.6	0.0578901	0.0422176	0.155244	0.393095
SCNM1	474.647	0.0578079	0.106901	0.479241	0.717829
RPL34P18	54.3286	0.0577235	0.161236	0.353309
HSCB	83.595	0.0576849	0.152851	0.421553	0.670916
CPTP	667.221	0.0576468	0.0935133	0.453801	0.698695
PML	860.146	0.057604	0.0861924	0.431728	0.680737
HIRIP3	788.288	0.0575972	0.0958982	0.460122	0.703256
FKBP1A	2647.03	0.0575626	0.0603669	0.303813	0.56805
TANGO6	307.455	0.0574968	0.117817	0.491569	0.729033
DCUN1D3	119.786	0.0573639	0.147979	0.448569	0.693856
SRR	123.306	0.0572761	0.144248	0.462789	0.704266
KALRN	58.2484	0.0572358	0.159195	0.376538	0.634582
RPS17P16	93.421	0.057233	0.150687	0.435427	0.68389
MOCS2	743.718	0.0572079	0.0916737	0.452033	0.697287
MED27	566.851	0.0571903	0.0987346	0.469722	0.709477
ECSIT	772.091	0.0571781	0.091727	0.462125	0.704231
PBK	1086.72	0.0571567	0.0793978	0.409638	0.661142
MARCHF9	134.788	0.057132	0.14462	0.461882	0.703966
CREG1	4278.59	0.0571066	0.0511051	0.238563	0.497848
SRPK3	47.7228	0.0570826	0.162094	0.344561
ZNF398	591.874	0.0570754	0.0975683	0.467992	0.708141
GPR3	100.175	0.0570737	0.148863	0.444807	0.691327
TUBGCP4	674.964	0.0569929	0.101034	0.47616	0.715448
USP7	3384.83	0.056934	0.056041	0.279072	0.542607
TENT5A	103.661	0.0569278	0.148884	0.445872	0.691916
DDX53	56.1165	0.0569079	0.160616	0.361725
ZNF184	424.09	0.0568969	0.10911	0.490143	0.727805
HROB	431.127	0.0568947	0.10779	0.488305	0.726093
IL17RC	96.5446	0.0568786	0.150068	0.442138	0.689198
ZBTB2	322.459	0.0568635	0.118934	0.496267	0.732567
RHOXF2B	45.2578	0.0568607	0.162637	0.338661
EXT1	79.6445	0.0568572	0.154694	0.413896	0.664352
TTC38	369.623	0.0568501	0.116315	0.496082	0.732567
WDR82	2329.58	0.0568068	0.0620381	0.32125	0.58519
EEF1A1P5	3228.35	0.0567794	0.0558577	0.278461	0.541759
TCTN2	138.033	0.0567691	0.142639	0.470865	0.710777
RNF41	836.859	0.0567573	0.0885836	0.446301	0.692404
TBPL1	664.944	0.0566937	0.102644	0.481108	0.71892
TXN	2547.77	0.05669	0.060584	0.312235	0.576417
PRKD2	832.857	0.0566445	0.0869377	0.445218	0.691571
NPAS1	79.4271	0.0565842	0.153631	0.422281	0.671685
SH3BGRL2	813.854	0.0565791	0.0881034	0.439231	0.686636
TYW5	125.826	0.056558	0.144968	0.464336	0.705127
HNRNPM	9755.27	0.0565049	0.0444735	0.185633	0.431574
NRBF2	619.376	0.0563811	0.0971651	0.472579	0.712403
HUS1	215.061	0.0563075	0.129409	0.498002	0.733336
ATP5MG	673.368	0.0562905	0.0959225	0.470419	0.710211
PARK7	4502.91	0.0562756	0.0506843	0.243446	0.503378
EIF2B4	918.884	0.0562704	0.0925116	0.46182	0.703966
MESD	1005.35	0.0562137	0.0871634	0.439197	0.686636
C15orf61	120.782	0.0561927	0.145411	0.46568	0.706123
TMEM208	426.478	0.0561736	0.116668	0.499914	0.735026
TERT	34.8548	0.0561591	0.165593	0.29494
GALC	333.718	0.0561064	0.120544	0.502539	0.73695
SERINC2	50.4775	0.0559502	0.160811	0.362789
RPL7AP70	56.6025	0.0559073	0.15916	0.380324
MRPS28	153.696	0.0558759	0.138813	0.486763	0.724357
WASHC2A	1101.58	0.0558725	0.0867993	0.447742	0.693003
RAB4A	574.997	0.0558668	0.101079	0.484346	0.722276
CHASERR	491.374	0.0558504	0.103236	0.489487	0.727206
SPRYD3	293.542	0.055731	0.119651	0.50481	0.739187
TYW3	1106.84	0.0556971	0.0870013	0.449879	0.695207
WDR83	57.8587	0.0556924	0.158532	0.388407	0.643313
CSTF2	1148.99	0.055678	0.0776907	0.409399	0.660862
SMAD6	103.434	0.0556506	0.147989	0.457383	0.701081
GSTCD	641.682	0.0556352	0.0958252	0.475191	0.714527
DDX54	2068.49	0.0555854	0.0639719	0.341496	0.603351
SOX18	64.7694	0.0555348	0.157117	0.403525	0.656399
RNF11	866.291	0.0555347	0.0888767	0.457345	0.701081
CRY1	608.034	0.0555268	0.0978444	0.480961	0.71892
POMGNT1	1147.55	0.0555206	0.0787402	0.420556	0.669963
SIX4	168.565	0.0555186	0.139074	0.48854	0.726251
TNRC6C	320.333	0.0555133	0.117194	0.505439	0.739695
SLF1	552.403	0.0555084	0.0998324	0.485507	0.723342
NECAB1	63.7142	0.0554823	0.15751	0.40088	0.654476
COX6C	1535.64	0.0554163	0.0714396	0.387501	0.642528
CISD1	649.885	0.0554111	0.0958788	0.477167	0.716425
DR1	2041.84	0.0553848	0.0641777	0.343797	0.605823
TENT4B	506.001	0.0553691	0.105099	0.49482	0.731866
ERGIC2	499.908	0.0553562	0.102481	0.491806	0.729276
UQCR11	449.156	0.0553488	0.10671	0.498688	0.733785
CCNK	264.831	0.055309	0.122662	0.508327	0.74227
MED25	1202.52	0.0552992	0.0783939	0.420948	0.670377
SCYL3	296.021	0.0552669	0.120035	0.508377	0.74227
METRN	258.895	0.0552083	0.125948	0.508035	0.742093
RACK1	18989.3	0.055098	0.0383526	0.138053	0.36752
HEMK1	263.344	0.0550874	0.122849	0.509903	0.743422
NFATC3	1563.53	0.0550578	0.0712002	0.389579	0.644882
COA4	718.084	0.0549718	0.0926917	0.458562	0.702093
WASF1	428.004	0.0549272	0.107118	0.502361	0.736848
KDM1A	3806.6	0.0548505	0.0571886	0.3038	0.56805
POMGNT2	717.54	0.054835	0.0946952	0.478861	0.71755
RPL36	3850.91	0.0547991	0.0568958	0.302335	0.566443
TEX264	433.271	0.0547731	0.109305	0.486131	0.72394
XPNPEP1	755.903	0.054757	0.0912356	0.455614	0.700051
NUDT17	107.15	0.054752	0.146721	0.468401	0.708437
CAPZA2	2749.3	0.0547435	0.0598758	0.324883	0.588234
CMC2	242.932	0.0547305	0.124994	0.511055	0.744301
TIGD1	64.0166	0.0547293	0.157385	0.405053	0.657651
PPWD1	923.169	0.0547102	0.0848215	0.449909	0.695207
GSKIP	335.464	0.0547078	0.115008	0.511318	0.744301
COPS4	1037.76	0.0546552	0.0850074	0.441977	0.689162
DCTN4	2236.13	0.0546251	0.0625412	0.342986	0.604778
FRG1	875.197	0.0545996	0.0852423	0.453051	0.698217
DPYSL2	101.681	0.0545122	0.148704	0.460648	0.703256
NRGN	279.045	0.0544579	0.12179	0.514322	0.744989
LSM2	1048.23	0.0544073	0.0801518	0.43561	0.68389
CHRNA5	81.9329	0.0543975	0.153409	0.435562	0.68389
GID4	180.54	0.054395	0.13665	0.501272	0.736308
DNTTIP1	530.583	0.0543733	0.102104	0.48068	0.718915
C21orf91	442.189	0.0543491	0.111557	0.495998	0.732567
RPS15P4	209.192	0.0543183	0.131117	0.510414	0.743926
TRAPPC4	802.34	0.0542941	0.0946765	0.48283	0.720846
MYDGF	1312.41	0.0542828	0.0851189	0.462328	0.704266
CLASP2	2104.06	0.0542503	0.0663861	0.371712	0.630852
RPS29	2834.13	0.054219	0.127595	0.524272	0.752491
MIRLET7A1HG	41.7851	0.0542125	0.165587	0.294751
TRAPPC3	1462.24	0.0542022	0.0756363	0.418205	0.667802
TVP23B	261.383	0.0541321	0.122749	0.51384	0.744989
STUB1	773.308	0.0541131	0.0898248	0.471715	0.711527
CHAMP1	1134.91	0.0541046	0.0785115	0.431569	0.680737
RPSA2	962.587	0.053991	0.0928697	0.481091	0.71892
PPP2R5C	4325.78	0.0539686	0.0509057	0.26519	0.526289
ATP11C	986.133	0.0539483	0.0832113	0.445685	0.691732
MAFF	44.4705	0.0538755	0.161572	0.357829
DNAJC7	1783.33	0.0538162	0.0673575	0.385618	0.641382
DESI2	1651.13	0.0537592	0.0725959	0.40725	0.659189
CBX3	4879.2	0.0537259	0.0493786	0.253017	0.512665
NAXD	515.115	0.0537177	0.10369	0.505741	0.739923
RPL34	5885.66	0.0536949	0.0498092	0.256944	0.516872
TRPM4	305.817	0.0536899	0.120687	0.519547	0.749138
LIN9	796.571	0.0536367	0.0883315	0.471104	0.711031
EFCAB14	1332.74	0.053615	0.0739459	0.41546	0.665952
TRIM56	1724.78	0.053611	0.07091	0.400492	0.654175
TOR1B	634.3	0.0535942	0.094921	0.482001	0.719929
LYRM4	595.544	0.0535559	0.143156	0.498182	0.733336
CDS2	586.628	0.0535407	0.0971345	0.494724	0.731866
AKR7A2	1341.58	0.053531	0.0754549	0.423184	0.672065
TIMM29	436.267	0.053525	0.106892	0.51296	0.744643
MNX1	98.1636	0.0535102	0.14958	0.463956	0.705127
TPRKB	471.211	0.0535065	0.104119	0.509312	0.742895
CLGN	48.0345	0.0535033	0.16229	0.350822
MYBBP1A	1237.95	0.0534967	0.0775954	0.433104	0.681869
PPP1R3D	136.617	0.0534279	0.142886	0.491987	0.729331
PDE3B	576.115	0.0533886	0.0975907	0.496915	0.732863
ARL2	648.272	0.0533643	0.095842	0.493263	0.730578
MED19	326.554	0.0533584	0.116344	0.520712	0.750171
GLMP	515.276	0.0533566	0.106558	0.512665	0.744643
SRSF8	1248.78	0.0533537	0.0791567	0.441087	0.688507
ING2	263.671	0.0533279	0.121824	0.520204	0.749653
PTGES3	5619.31	0.0533269	0.0492694	0.255614	0.515747
PCNP	2184.63	0.0532456	0.0669454	0.384566	0.640584
FNDC4	95.9371	0.0532438	0.150716	0.458415	0.702036
LINC02987	111.533	0.0531767	0.149681	0.462847	0.704266
ATXN3	175.086	0.0531656	0.135016	0.512716	0.744643
CNEP1R1	215.153	0.0531278	0.130676	0.519339	0.749138
ARL6	77.0639	0.053125	0.153752	0.439934	0.687465
ELOVL6	1357.43	0.0531151	0.0802659	0.447069	0.692756
CRLF3	714.401	0.0530729	0.097754	0.494956	0.731866
LINC00467	339.832	0.0530598	0.119225	0.526362	0.75357
RNF139	63.8943	0.0530556	0.157631	0.407817	0.659511
DECR2	97.4483	0.0530197	0.151018	0.457784	0.701434
TESK1	175.188	0.0530149	0.135389	0.513032	0.744643
PSMD6	1570.35	0.0530138	0.0697458	0.400517	0.654175
MIX23	324.127	0.0529872	0.116034	0.524339	0.752491
CHEK2	387.869	0.0529428	0.110207	0.520017	0.749608
CHD8	2439.32	0.0529395	0.0648581	0.373928	0.632881
WAC	2998.44	0.0529347	0.0576977	0.325933	0.589313
SH3BP5-AS1	113.861	0.0528622	0.145776	0.484744	0.72242
CCNT1	1406.61	0.0528536	0.0738648	0.422071	0.671527
NARF-AS2	100.305	0.0528281	0.149321	0.468512	0.70844
NHEJ1	104.565	0.0528158	0.148498	0.473276	0.712814
MSH3	482.348	0.0528041	0.107533	0.533889	0.75795
RPL5P4	63.7376	0.0527651	0.156945	0.416995	0.666928
EPHB6	208.332	0.0526753	0.12883	0.524435	0.752522
RPSA	30010.9	0.0526711	0.041116	0.185628	0.431574
SETD3	566.514	0.0526054	0.0991391	0.506934	0.741041
UBL7	782.603	0.0525878	0.0924394	0.491306	0.72875
CCDC186	287.249	0.0525779	0.120535	0.528066	0.754447
RPS6KC1	707.094	0.0525594	0.0928899	0.480872	0.71892
EIF4E	1468.04	0.0525228	0.0715394	0.413481	0.664193
C19orf53	1151.79	0.0524791	0.0797235	0.45049	0.695866
MPC2	1172.39	0.0524108	0.07696	0.423812	0.672564
EPG5	418.087	0.0523994	0.109631	0.524835	0.75266
EXOC3L2	627.406	0.0523833	0.107567	0.496624	0.732755
TRIM23	304.473	0.0523668	0.11951	0.529481	0.755138
TTC23	101.698	0.0523568	0.148725	0.474166	0.713646
SLC35C1	305.715	0.0522931	0.117356	0.529693	0.755256
LATS2	130.329	0.0522905	0.141229	0.504546	0.73901
PLAG1	197.456	0.0522876	0.132044	0.524905	0.75266
ZCCHC2	201.272	0.0522476	0.131897	0.524331	0.752491
DLAT	2694.94	0.0522373	0.0619478	0.361332	0.622568
ACIN1	4567.67	0.0522026	0.0512407	0.283544	0.546687
CRACR2B	172.002	0.052191	0.134309	0.521125	0.750398
TBCA	1491.61	0.0521109	0.0806413	0.45711	0.701081
BACH1	1597.24	0.0520633	0.0699625	0.410301	0.661608
YIPF3	1285.42	0.0520616	0.074513	0.432144	0.680978
VPS39	1215.94	0.0520584	0.0801241	0.45577	0.700051
DCP1B	72.6039	0.0519984	0.154349	0.440991	0.688507
CDADC1	113.169	0.0519656	0.146007	0.489444	0.727206
MRPS9	529.802	0.0519441	0.100827	0.515622	0.745716
USP4	470.668	0.0519213	0.103724	0.520862	0.750279
AK6	272.022	0.0518834	0.121639	0.53337	0.757788
LLPH	306.131	0.0518764	0.11922	0.533137	0.757565
PLEKHF1	102.015	0.051792	0.147871	0.481522	0.719428
PAIP1P2	157.302	0.0517821	0.138366	0.515733	0.74577
NDUFAF6	319.623	0.0517264	0.116032	0.53371	0.75795
ZCCHC17	858.614	0.0517174	0.0859197	0.479363	0.717884
NDUFAF8	400.105	0.0516948	0.10885	0.528326	0.754447
NOL3	64.1409	0.0516657	0.15538	0.435984	0.684158
TOM1	407.459	0.0516608	0.108894	0.528691	0.754546
MRPL4	1459.7	0.0516523	0.0718378	0.422848	0.67196
PTOV1	944.379	0.0516512	0.0867656	0.478621	0.717538
RAD17	594.269	0.0516415	0.0978282	0.511689	0.744301
CCNC	1195.38	0.0516271	0.0809507	0.462736	0.704266
MCM10	1951.67	0.0516019	0.0650716	0.386784	0.642319
BPNT2	1393.86	0.0515956	0.0736478	0.432201	0.680978
RPL30	3470.64	0.0515917	0.0593636	0.350235	0.611395
PSMA7	3804.96	0.0515249	0.0557966	0.324946	0.588243
SLC9A8	494.176	0.0514996	0.104797	0.524826	0.75266
PDCD6IP-DT	110.525	0.0514445	0.149216	0.476469	0.715804
SDHD	1549.93	0.0514222	0.076446	0.446325	0.692404
GSN	513.148	0.051419	0.102561	0.519222	0.749138
UBE2I	1716.29	0.0513581	0.068176	0.406324	0.65879
YJU2	446.268	0.0513572	0.106251	0.529147	0.754919
GTPBP8	336.771	0.0513521	0.115716	0.536615	0.759139
ZNF792	124.143	0.0513463	0.143892	0.501951	0.736732
GABPA	1164.75	0.0513227	0.0780254	0.438808	0.686636
ADAM17	612.839	0.0513222	0.0964876	0.511288	0.744301
POLRMT	2063.68	0.0513124	0.0695663	0.415798	0.66607
RPL29	7035.75	0.0513021	0.045463	0.238844	0.498052
SLC39A9	1161.94	0.0512978	0.077422	0.438924	0.686636
RCHY1	567.292	0.0512812	0.10212	0.522731	0.751682
SLC37A3	495.003	0.0512359	0.102507	0.524194	0.752491
NAB1	459.998	0.0512358	0.107906	0.532541	0.757358
TRPM7	1464.67	0.0511486	0.0759709	0.44665	0.692581
DDX11L2	184.586	0.0511437	0.135197	0.527752	0.754284
HEATR5A	275.776	0.051126	0.125576	0.536873	0.759232
BAG6	7837.99	0.0511055	0.048433	0.26846	0.530289
AFG2A	351.207	0.0510251	0.11474	0.539112	0.760477
FAM210A	354.101	0.050993	0.114551	0.53718	0.759453
MBNL2	262.56	0.0509868	0.121573	0.537714	0.759797
TOPORS	453.347	0.0509598	0.106491	0.532775	0.757363
ATP6V1G1	1695.88	0.0509425	0.0679132	0.408753	0.66035
TMEM109	1048.13	0.0509361	0.0810007	0.468658	0.708507
RETSAT	380.769	0.0509219	0.110308	0.535814	0.758888
CCDC163	115.158	0.0509219	0.145227	0.499787	0.734947
LMNB1	4566.58	0.0509183	0.0503395	0.287058	0.551396
LAMTOR5-AS1	56.5472	0.0509156	0.157598	0.417493
ZBTB10	189.027	0.050877	0.131667	0.534999	0.758512
SF3B2	5906.69	0.0507969	0.0516626	0.299496	0.563539
ATAD3A	2583.98	0.0507927	0.0602958	0.362721	0.62363
TGFB1	2758.23	0.0507779	0.0615934	0.372691	0.631451
SAGE1	545.943	0.0507668	0.105655	0.537312	0.759533
LRRC51	55.3439	0.0507592	0.157883	0.415235
ZNF669	170.835	0.0507538	0.135048	0.529985	0.755429
OSGIN2	451.071	0.0507418	0.112873	0.539723	0.761233
ENSA	3779.13	0.0506176	0.0545095	0.323875	0.587104
FBXL19-AS1	207.19	0.0506058	0.130269	0.538086	0.759881
IBTK	555.386	0.0505742	0.10016	0.525846	0.753366
PARP16	242.868	0.0505614	0.124973	0.541751	0.762644
RIPK2	356.84	0.0505478	0.112917	0.540767	0.761794
EEF1B2P3	121.309	0.0505331	0.1426	0.51204	0.744489
RNF10	2613.94	0.0505147	0.059064	0.35735	0.619124
SNAPC1	101.768	0.0504954	0.149091	0.484608	0.722325
CAPN2	2579.81	0.0504874	0.0608535	0.369073	0.628597
RAVER1	1503.33	0.0504533	0.0709818	0.429295	0.678522
PDCL	580.867	0.0504455	0.100058	0.525348	0.752974
NARS2	452.07	0.0504014	0.111751	0.542567	0.7628
SYT5	134.502	0.0503943	0.141765	0.515965	0.745999
COPZ1	2337.35	0.0503935	0.0627825	0.384994	0.640873
KIFC2	225.316	0.0503559	0.127748	0.542533	0.7628
DIS3	1060.99	0.0502605	0.0824642	0.480063	0.718419
RPL6P19	73.2044	0.0502397	0.152775	0.462763	0.704266
CWC22	1331.83	0.0502168	0.0772904	0.460421	0.703256
ZNF408	343.825	0.0502015	0.11391	0.544602	0.763731
ANKRD49	319.252	0.0501708	0.116783	0.545431	0.764362
RPL7L1	5831.77	0.0501587	0.0472779	0.267224	0.529301
EVI5	367.96	0.0501381	0.115886	0.546067	0.764721
BBX	380.258	0.0500512	0.115198	0.546558	0.765197
CDC123	1584.06	0.0499892	0.0709388	0.434038	0.682699
WARS2	419.015	0.0499759	0.109167	0.543432	0.763259
ATP5F1D	1607.82	0.0499488	0.0724852	0.442251	0.689268
PITPNB	1000.83	0.0499358	0.0859023	0.486216	0.72394
TRIR	2493.99	0.0499157	0.0645285	0.399773	0.653597
OPHN1	64.2438	0.0498347	0.155273	0.446761	0.692581
RPN2	5317.16	0.0498343	0.0492308	0.283151	0.546453
RPL13	17438.6	0.0497117	0.0451748	0.252668	0.512559
GFUS	931.156	0.049693	0.0831509	0.487073	0.724711
AGPAT1	249.349	0.0496857	0.124586	0.54698	0.765464
P3H1	989.721	0.0496765	0.0843938	0.484851	0.722473
RPL27	8186.73	0.0496419	0.0547523	0.335476	0.59817
AKAP10	324.532	0.0495883	0.115273	0.550059	0.767645
REEP4	924.64	0.0495284	0.0875084	0.501349	0.736308
RHEB	2107.55	0.0495242	0.06512	0.406829	0.659021
CHCHD2P9	72.6282	0.0495036	0.153189	0.464491	0.705127
XRCC5	6993.92	0.0494885	0.0477382	0.277829	0.541226
GUCD1	1262.29	0.049363	0.0752227	0.459526	0.703034
MMUT	713.544	0.0493074	0.0906618	0.515374	0.745572
ADISSP	796.041	0.0492833	0.0881331	0.507226	0.741233
PAQR7	166.977	0.0492793	0.13645	0.537569	0.759791
MRPS14	541.439	0.0492665	0.0993113	0.534217	0.758105
RAD18	1127.75	0.0492461	0.0845007	0.496022	0.732567
NIPAL3	506.877	0.0492443	0.108186	0.547263	0.765545
COPS2	2033.63	0.0492125	0.0663025	0.414556	0.665138
FBL	4379.04	0.0491874	0.0570111	0.356804	0.618575
CENPL	1030.02	0.0490217	0.0843373	0.486267	0.72394
FASTKD2	897.256	0.0489894	0.085357	0.501338	0.736308
DUSP9	110.767	0.0489656	0.146147	0.508756	0.742595
ZNF391	195.974	0.048915	0.130598	0.550519	0.767968
ACVR1B	333.103	0.0488412	0.115644	0.554952	0.771689
THAP7-AS1	70.8258	0.0487542	0.154007	0.46142	0.703712
KPNB1	11740.2	0.048682	0.0428339	0.235098	0.494438
TRAPPC9	342.278	0.0486402	0.114427	0.564693	0.777096
PIGK	616.673	0.0486189	0.102429	0.544442	0.763719
GRAMD1A	554.765	0.0485951	0.0988584	0.53894	0.760341
TMC8	132.902	0.0485861	0.141506	0.529378	0.755098
SP110	153.457	0.0485749	0.136146	0.544246	0.763719
DLEU2	269.444	0.0485708	0.121524	0.559097	0.773614
HMGXB3	1768.86	0.0485447	0.0677234	0.430237	0.679585
DHX9	8888.17	0.0485432	0.0470827	0.281006	0.544737
TMEM185B	953.158	0.0484801	0.0831612	0.495072	0.731866
IRF2BPL	227.553	0.0484521	0.127942	0.556887	0.77307
PTP4A2	6174.35	0.0484262	0.0485607	0.295791	0.560751
ZNF335	712.306	0.0483709	0.0920089	0.525786	0.753366
CMC1	380.954	0.0483162	0.109828	0.555965	0.772357
ZNF652	312.636	0.0483069	0.116769	0.56004	0.774174
CCDC93	518.09	0.0482866	0.106239	0.552437	0.769897
MCM4	7645.6	0.0482772	0.0471403	0.282901	0.54644
CDK16	1452.6	0.0482707	0.0716275	0.452977	0.69821
SAMSN1	860.047	0.0482413	0.0929286	0.528677	0.754546
GLS	996.144	0.0481569	0.0819637	0.490454	0.728129
KLF16	445.626	0.048138	0.10859	0.557639	0.77307
RO60	1568.05	0.0481227	0.0709839	0.45083	0.696071
PXN	773	0.0480586	0.0910928	0.536217	0.758888
PKD1P4	50.1314	0.0480454	0.15902	0.413066
SNW1	1349.75	0.0480253	0.0748848	0.470071	0.709898
HMGN2P3	212.913	0.0479987	0.130629	0.557533	0.77307
RBM7	515.584	0.047876	0.102143	0.542161	0.762644
RAB30	142.854	0.047861	0.138071	0.54505	0.76404
GGA1	771.784	0.0478595	0.0892839	0.523088	0.751753
BLVRA	478.182	0.0478196	0.10395	0.553192	0.770582
SPI1	803.109	0.0477961	0.0916614	0.529795	0.755266
LSM6	365.497	0.0477732	0.113765	0.563375	0.77688
KIFBP	979.541	0.047745	0.0824323	0.496708	0.732772
CAMTA1	461.527	0.0477168	0.104102	0.554617	0.771549
EFCAB7	71.7131	0.0476936	0.152172	0.482925	0.720881
UBE2W	219.317	0.0476871	0.130583	0.560009	0.774174
APOOL	603.247	0.0476494	0.0984727	0.546725	0.765324
GNAI3	2952.06	0.0476434	0.0604269	0.395126	0.649794
LACTB2	286.724	0.047596	0.120515	0.565751	0.777152
HSPA5	5354.69	0.0475745	0.049901	0.316385	0.580039
LYPLA1	2423.37	0.0475519	0.0621873	0.408203	0.659778
TCF19	354.932	0.0475425	0.112536	0.564233	0.77688
RHOQ	348.855	0.0475138	0.11444	0.566075	0.777152
SLC35A3	316.681	0.0474874	0.118035	0.566568	0.777228
NDEL1	435.685	0.0473864	0.105905	0.560718	0.774688
CHCHD2P6	49.1002	0.0473513	0.158984	0.417641
MRPS11	508.872	0.047338	0.104053	0.557374	0.77307
TMEM165	1145.11	0.0472725	0.0816335	0.503805	0.738162
AKAP8	755.586	0.047187	0.0895853	0.530255	0.7556
TUBGCP5	543.566	0.0471586	0.100004	0.553464	0.770582
ZNF263	206.215	0.0471282	0.128125	0.566539	0.777228
PIGS	2441.98	0.0470997	0.0619524	0.410731	0.661635
MRPL15	1377	0.0470974	0.0746584	0.477761	0.716891
MRPL1	764.346	0.0470933	0.0950997	0.543872	0.763665
MRM1	134.62	0.0470856	0.141646	0.540033	0.761457
PTS	388.56	0.0470726	0.109171	0.56529	0.777152
PBX2	1801.81	0.047045	0.0703726	0.458224	0.70198
TFDP1	3046.15	0.0470086	0.0569902	0.378133	0.63639
TMEM19	457.211	0.0469738	0.108075	0.566796	0.777435
PPP1R26	275.58	0.0468657	0.121358	0.57144	0.781041
DYNC1LI1	1794.48	0.0468623	0.066782	0.44684	0.692581
MED15	5149.44	0.0468598	0.0558071	0.370907	0.630442
SMIM10	167.653	0.0468393	0.136534	0.555799	0.772232
NRBP1	1310.81	0.0468322	0.0757885	0.485625	0.723413
DDX28	390.591	0.0468233	0.110874	0.568703	0.778778
KMT5A	2234.21	0.0467622	0.064034	0.42903	0.678209
SNHG10	49.9112	0.0466611	0.158646	0.425073
ZNF664	2316.31	0.0465791	0.0625699	0.42011	0.669784
ESS2	1441.78	0.0465658	0.0781023	0.496823	0.732834
LAMB3	47.704	0.0465184	0.160061	0.404569
MTA2	4526.22	0.0464931	0.0521951	0.346731	0.608333
H2BC4	108.074	0.0464669	0.145955	0.527584	0.754284
TPRA1	397.792	0.046425	0.108993	0.570373	0.780429
FNBP4	619.18	0.046365	0.0947688	0.538635	0.760274
TWF1	556.632	0.0463531	0.0989618	0.557978	0.77307
ANKRD50	546.668	0.0463229	0.0988564	0.557878	0.77307
NBPF14	49.402	0.0463142	0.15902	0.420893
VMP1	1056.99	0.0463017	0.0819021	0.513412	0.744963
SH2D3A	112.01	0.0462782	0.144552	0.53427	0.758105
MKLN1-AS	203.287	0.0462524	0.128275	0.570462	0.780444
KXD1	1196.08	0.0461696	0.0779907	0.500233	0.735388
GGA3	1664.8	0.0461607	0.0682897	0.456246	0.700462
DEPDC4	65.6851	0.046136	0.154998	0.472926	0.712542
AVEN	137.301	0.0461209	0.138966	0.555595	0.772081
NSMCE2	547.23	0.0461205	0.101354	0.564368	0.776961
DSTN	922.393	0.0461031	0.0862607	0.528472	0.754447
PEPD	510.096	0.0460991	0.100891	0.563534	0.77688
GFPT1	1276.24	0.0460943	0.0774562	0.499337	0.7345
TEX30	261.536	0.0460871	0.121607	0.575011	0.783991
YBX1	27921	0.046071	0.0404907	0.239792	0.499202
SKP1	227.156	0.0460095	0.125734	0.577332	0.784835
TOP6BL	156.043	0.0459837	0.135188	0.565535	0.777152
VPS26A	2628.04	0.0459645	0.0602652	0.411312	0.662147
IPO8	1672.37	0.0459297	0.0692839	0.463651	0.704956
SLC19A2	461.811	0.0459084	0.103611	0.569725	0.779754
NAE1	2245.94	0.0458924	0.0617163	0.420541	0.669963
MRPL43	377.096	0.0458881	0.111773	0.577027	0.784782
OAF	112.234	0.04582	0.143335	0.542955	0.763015
ARAF	1280.96	0.0458103	0.0750483	0.491953	0.729331
BRK1	2750.44	0.0457282	0.0659926	0.448169	0.693436
SNRPB2	801.427	0.0457264	0.0886289	0.537821	0.759797
TLK2	1112.59	0.0456674	0.0811356	0.516494	0.746152
MIR1244-2	68.131	0.0456083	0.153356	0.486714	0.724357
USP28	468.195	0.0455158	0.104391	0.572977	0.782398
BRF2	299.555	0.0455154	0.116945	0.582115	0.787641
PPIH	952.474	0.0454969	0.0844179	0.525595	0.753221
GALNT12	556.493	0.0454832	0.0988699	0.565209	0.777152
ARAP3	183.792	0.0454344	0.131738	0.575109	0.783991
DSCC1	705.972	0.0454108	0.0937034	0.555	0.771689
NUDC	3658.73	0.0453425	0.0544347	0.379364	0.637078
EEF1A1P4	64.1599	0.0453284	0.15482	0.474858	0.714237
PGGT1B	592.496	0.0453264	0.0959699	0.560376	0.774321
XIAP	1189.9	0.0453144	0.0781263	0.50882	0.742595
TRIB1	44.0704	0.0452626	0.158896	0.426981
WDR89	257.195	0.045252	0.121903	0.582052	0.787641
DNAL4	128.499	0.0452023	0.139848	0.559695	0.774174
TRAPPC6A	145.931	0.0452012	0.138415	0.563674	0.77688
ITGB3BP	616.867	0.045198	0.0969155	0.56381	0.77688
MRTO4	2583.1	0.045152	0.0603078	0.418518	0.66819
RPS23	4837.43	0.0450815	0.101009	0.551737	0.769432
MED6	343.753	0.0450567	0.11269	0.584303	0.789247
ANKRD39	100.916	0.0450348	0.147208	0.531229	0.756615
PELO	497.595	0.0450008	0.104147	0.57678	0.784782
ORMDL2	184.911	0.0449329	0.136291	0.571261	0.781041
GAS8	199.381	0.044898	0.129547	0.58221	0.787641
PRMT6	1098.23	0.0448297	0.0814337	0.525301	0.752974
CANX	7287.96	0.0448022	0.0449283	0.299254	0.563394
BISPR	90.7529	0.0447687	0.14718	0.534014	0.757956
FAM161B	74.7301	0.0447573	0.151168	0.509321	0.742895
BOK	87.6296	0.0447412	0.148325	0.527924	0.754413
MXD1	497.616	0.0447249	0.105423	0.580965	0.786907
NPM1P6	51.9139	0.0446841	0.158446	0.436525
NR1D2	64.9975	0.0446689	0.15343	0.492438	0.729892
TMEM259	1981.95	0.0446463	0.070386	0.478357	0.717382
STT3A	2863.37	0.0446338	0.058657	0.414277	0.664797
DHDDS	803.838	0.0446297	0.0882215	0.538666	0.760274
HS1BP3	383.296	0.0446219	0.111809	0.587317	0.791446
NR2C2AP	167.953	0.0445972	0.134869	0.576479	0.784782
LGR4	579.649	0.0445738	0.0989233	0.573406	0.782772
RPS3	23131.8	0.0445555	0.0454649	0.307502	0.57187
MRPS22	1142.41	0.0444868	0.0782317	0.516958	0.746577
LEO1	658.717	0.0444702	0.094506	0.574914	0.783991
CCN1	37.6421	0.0442981	0.160493	0.405687
COMMD7	447.34	0.0442498	0.106307	0.587181	0.791391
XPNPEP3	253.479	0.0442452	0.122681	0.59	0.794022
CRKL	11627.7	0.0442295	0.0412799	0.268345	0.530289
DUSP12	254.629	0.0442163	0.121819	0.590952	0.794773
TENT2	1340.33	0.0441969	0.0768996	0.514448	0.744989
ZNF699	112.749	0.0441807	0.142509	0.55809	0.77307
NMI	693.819	0.0441527	0.0943072	0.567259	0.777752
HIGD1A	1733.69	0.044131	0.0790501	0.523395	0.751993
PTMAP2	65.781	0.0440202	0.153564	0.495794	0.732495
COG7	321.06	0.0439398	0.116044	0.594433	0.797219
TCTN1	87.5957	0.0438523	0.148135	0.535221	0.7586
SRGAP2B	61.9277	0.0438241	0.153981	0.492538	0.729933
DCTPP1	859.29	0.0437634	0.0856055	0.548683	0.76668
NOL10	975.997	0.0437273	0.0818701	0.531734	0.756936
MED26	182.773	0.043718	0.13631	0.580629	0.786907
ILKAP	381.043	0.0436618	0.109815	0.593779	0.796661
FGD6	454.496	0.04366	0.105805	0.591602	0.794833
MCRIP2	452.053	0.0436285	0.104039	0.585942	0.790355
EPCAM	815.94	0.0436018	0.0894554	0.560827	0.774732
YBX1P2	71.9241	0.0435839	0.15176	0.512906	0.744643
RAB33B-AS1	57.3125	0.0435635	0.156623	0.467758	0.708102
PSPHP1	63.1336	0.04352	0.155437	0.479887	0.718369
TAF12	627.049	0.0435085	0.094691	0.572066	0.781366
ZSCAN32	294.94	0.0435079	0.117816	0.598314	0.800082
TMED3	789.198	0.0434847	0.0875699	0.557567	0.77307
STK16	304.788	0.043279	0.118519	0.599844	0.800923
KIAA1958	291.361	0.0432563	0.121553	0.599609	0.800857
COMMD8	377.043	0.043255	0.111356	0.598309	0.800082
NME2	51.5836	0.043221	0.157982	0.450148
METTL18	182.493	0.0431723	0.131265	0.593768	0.796661
WDR76	1330.58	0.0431551	0.0743603	0.514171	0.744989
MAP1S	1090.65	0.0431203	0.127862	0.606246	0.804986
P4HA2	398.077	0.0430908	0.108999	0.5978	0.799712
MGST3	598.493	0.0429953	0.0959964	0.580857	0.786907
RLF	1146.39	0.0429949	0.0780272	0.519549	0.749138
SPATC1L	532.289	0.0429443	0.106035	0.596611	0.798702
SUMO2	3293.26	0.0429296	0.0569706	0.422441	0.671685
TOP1MT	933.01	0.0428893	0.0831997	0.548858	0.766818
FCHO2	413.292	0.0428497	0.109397	0.600326	0.801177
SECISBP2L	1095.13	0.0427755	0.0813603	0.544309	0.763719
ACYP1	92.065	0.0427027	0.148336	0.539907	0.761386
LYRM1	228.074	0.0426769	0.125909	0.603677	0.803654
CYB561D2	196.89	0.0426549	0.12835	0.601658	0.80221
PAPSS1	780.793	0.0426394	0.0893391	0.568915	0.778963
CFAP263	100.892	0.0426238	0.144511	0.562979	0.776746
ARF6	1524.35	0.0426102	0.0708031	0.503952	0.73827
C17orf75	350.855	0.0425904	0.115406	0.604856	0.803947
GLRX3	1619.04	0.0425887	0.0690297	0.492785	0.730139
AGFG2	360.741	0.042585	0.111388	0.604089	0.803751
AGK	508.888	0.0425646	0.100777	0.593437	0.796414
CCT3	9522.15	0.0425144	0.0453884	0.329182	0.592685
PIK3CG	826.727	0.0424532	0.0868154	0.574594	0.78393
CKS1B	1652.24	0.0424359	0.0688438	0.496264	0.732567
EIF5AP4	49.6335	0.0424041	0.157398	0.462612
ACAD9	448.412	0.0423888	0.111547	0.606003	0.804915
AMMECR1L	677.514	0.0423838	0.0967056	0.579263	0.786081
KIAA0586	581.039	0.0423544	0.0979394	0.59041	0.794255
WIZ	1318.5	0.0423399	0.0811952	0.547598	0.765824
LHX6	119.507	0.0423178	0.140803	0.578809	0.785898
UBFD1	1419.9	0.042314	0.0746819	0.524246	0.752491
KHDRBS1	6286.26	0.0422911	0.0475552	0.352535	0.613915
POLR2M	664.602	0.0422575	0.094836	0.585094	0.789845
FOXO3	718.748	0.0422273	0.0919962	0.579143	0.786024
NT5C3A	468.16	0.0421872	0.103095	0.60027	0.801177
BLTP3B	487.343	0.0421035	0.103004	0.599977	0.800923
MEF2D	133.312	0.0420899	0.141435	0.578809	0.785898
MTG1	56.6897	0.0420671	0.154396	0.50046
PPP1R15B	1457.83	0.0419995	0.0759267	0.532132	0.757101
PES1	1965.42	0.0419946	0.0650405	0.478214	0.717356
POLD4	56.4445	0.0419366	0.154724	0.501738
HJURP	1188.23	0.0419177	0.0765132	0.535038	0.758512
PSMD7	1165.31	0.0418926	0.0783077	0.524117	0.752491
SCP2	1511.24	0.0418915	0.0712323	0.513023	0.744643
SLC35E1	1137.51	0.0418831	0.0784238	0.542498	0.7628
FHOD1	983.824	0.0418571	0.0823957	0.549921	0.767645
PLD3	2788.63	0.0418399	0.0699212	0.512117	0.744495
MARCHF2	125.877	0.041837	0.140891	0.582202	0.787641
RBM15B	1174.21	0.0418346	0.0788068	0.544298	0.763719
PSMA3	1756.91	0.0418341	0.0678882	0.497751	0.733336
ZSCAN29	740.87	0.0417952	0.0928906	0.585285	0.789891
LSM4	2975.65	0.0417785	0.0577558	0.438938	0.686636
MRPL28	1905.22	0.0417595	0.0714334	0.516733	0.746358
H3P16	83.3345	0.0417318	0.148957	0.547615	0.765824
C9orf72	82.1346	0.0417217	0.149543	0.544385	0.763719
SF3A1	4333.22	0.0416928	0.0603538	0.455724	0.700051
ATP5F1A	7079.64	0.04161	0.0452108	0.337811	0.600468
CCNE2	394.851	0.0416016	0.111279	0.612016	0.808956
ITM2C	685.861	0.0415877	0.0929994	0.586968	0.791235
IFI16	32.7384	0.0415702	0.161206	0.401365
VPS37A	513.889	0.041568	0.102872	0.604562	0.803947
RPP25L	410.384	0.0415609	0.112729	0.61281	0.809475
HAUS6	993.994	0.0415596	0.084977	0.557831	0.77307
RHOBTB2	83.1072	0.0415271	0.147933	0.554809	0.771689
FBXW5	1871.81	0.041506	0.0656573	0.490163	0.727805
ZBTB39	741.749	0.0415042	0.0913844	0.569555	0.779733
SAT2	70.8689	0.0414511	0.153316	0.514453	0.744989
UGCG	1299.85	0.0414444	0.078562	0.548009	0.766164
ZMAT2	1077.76	0.0413911	0.0861583	0.571798	0.781312
FAM200B	181.138	0.0413682	0.131985	0.607463	0.805475
CDK9	960.406	0.0412887	0.0890739	0.574643	0.78393
ERGIC3	2183.78	0.0411521	0.0655269	0.496294	0.732567
PPP2R2A	1471.21	0.041149	0.0709916	0.51089	0.744301
RBM33-DT	78.1651	0.0411333	0.150986	0.536656	0.759139
ZSWIM7	128.516	0.0410776	0.141171	0.587668	0.791587
EXOG	465.153	0.0410428	0.104319	0.610815	0.808097
STK17B	302.426	0.0410423	0.116297	0.618457	0.812668
SYS1	479.409	0.0410264	0.105533	0.612247	0.809113
UGP2	1113.33	0.0409841	0.080931	0.559941	0.774174
ZNF844	32.5149	0.0409741	0.160375	0.420784
SMARCA4	6465.75	0.0409683	0.0496231	0.384486	0.640584
CSRNP1	560.971	0.0409676	0.0994252	0.605479	0.804325
SDCCAG8	191.293	0.0409625	0.130111	0.61365	0.809734
POGZ	1376.02	0.0409507	0.0739894	0.534557	0.758356
TIMM23B	86.997	0.0408671	0.147281	0.562444	0.776433
TARS3	204.827	0.0408477	0.127026	0.613971	0.809734
ATL3	1057.04	0.0408063	0.0805267	0.56018	0.774174
ANKRD10	428.265	0.0407819	0.106298	0.616789	0.811815
ZYG11B	1255.67	0.0407788	0.0812765	0.563396	0.77688
SPIRE1	392.147	0.0407772	0.112661	0.619607	0.813335
SGMS1-AS1	199.44	0.0407674	0.12921	0.61678	0.811815
MTERF3	310.32	0.0407359	0.116238	0.620864	0.813913
ACP2	640.944	0.040717	0.0939853	0.580953	0.786907
SPPL3	839.805	0.0407157	0.089689	0.587974	0.791612
ORAI2	913.985	0.0406781	0.085161	0.576202	0.784569
SRC	106.97	0.0406585	0.14297	0.583627	0.789134
TMEM175	261.998	0.040621	0.121825	0.622572	0.815121
TOP3A	524.43	0.0406046	0.100764	0.610825	0.808097
HECA	44.1183	0.0406001	0.157827	0.46784
MT-CO2	58258.2	0.0405926	0.0358671	0.24553	0.505199
MTMR2	1230.25	0.0405673	0.0802122	0.561805	0.77587
TPT1	7153.85	0.0405413	0.0471265	0.368698	0.628278
PPP3R1	1046.82	0.0405313	0.0852002	0.57727	0.784835
DUSP18	76.2751	0.0405271	0.150357	0.545174	0.764108
NABP1	301.48	0.0405165	0.116267	0.622788	0.815121
CTCFL	3390.11	0.0404718	0.0589079	0.461705	0.703911
PPP1R7	666.555	0.0404679	0.0945811	0.600506	0.801205
PCBP2P2	55.9791	0.0404634	0.15517	0.503215
CAPZA1	6587	0.040403	0.0490246	0.386918	0.642319
THAP11	355.891	0.040379	0.113639	0.623973	0.815578
SRPK1	1798.33	0.0403106	0.069375	0.528433	0.754447
SH3GLB1	1088.58	0.0402627	0.0800876	0.563945	0.77688
MDH1	2838.66	0.0402096	0.0589446	0.464119	0.705127
LINC01012	58.6358	0.0402056	0.154361	0.513326	0.744963
POLR3H	593.835	0.0401865	0.097724	0.609085	0.806775
METTL25B	567.314	0.0401793	0.0984217	0.610459	0.808064
TRDMT1	251.153	0.0401488	0.125923	0.624108	0.815631
DUSP8P5	83.5244	0.0401322	0.147385	0.568372	0.778537
ADK	1005.34	0.0400283	0.0823456	0.564698	0.777096
TMEM161B-DT	269.248	0.0399984	0.119679	0.625424	0.81625
USPL1	332.293	0.0399896	0.113265	0.6278	0.818015
GNL2	2527.61	0.0399541	0.0595786	0.471187	0.71105
MID1IP1	1276.51	0.0399224	0.0756861	0.551915	0.769488
ANAPC10	196.622	0.0399085	0.128004	0.624508	0.815731
CSNK2A2	1294.55	0.0398757	0.0756119	0.552106	0.769591
NIF3L1	448.152	0.0398525	0.104406	0.622441	0.815121
GLUD1	1572.25	0.039845	0.0696288	0.526559	0.753668
MCM8	298.241	0.039834	0.116142	0.628469	0.818569
RFWD3	3637.02	0.03982	0.053505	0.429731	0.679104
RPL21P16	72.7131	0.0398104	0.151552	0.542005	0.762644
RPL31	8908.93	0.039805	0.045031	0.357629	0.619259
LYSMD3	1094.57	0.0398006	0.0793986	0.566181	0.777152
PATZ1	402.54	0.0397981	0.109806	0.626182	0.816752
RPL36AL	1346.64	0.0397803	0.0788217	0.564205	0.77688
RNASE1	139.127	0.0397724	0.137306	0.609455	0.807053
GALNT7	828.794	0.0397682	0.0863404	0.599312	0.800857
SUPV3L1	799.411	0.0397522	0.0883504	0.5875	0.791503
P2RX4	185.312	0.0396925	0.134294	0.616901	0.811815
IQGAP1	3809.75	0.0396817	0.0561614	0.451555	0.696763
C3orf38	430.313	0.0396222	0.105508	0.625882	0.816573
UBE2L6	237.827	0.0396157	0.122702	0.630523	0.819413
NUDT21	1193.38	0.0395985	0.0787081	0.565813	0.777152
SPMIP1	52.7745	0.0395382	0.154343	0.518237
ANKRD28	1041.92	0.0394816	0.0823415	0.578761	0.785898
TSPAN31	182.9	0.0394807	0.13076	0.624505	0.815731
NEPRO	534.114	0.0394778	0.0994878	0.618347	0.812668
MRPS18B	1296.51	0.0394709	0.075112	0.554192	0.771321
TNFAIP1	541.254	0.0394587	0.0987505	0.617161	0.812028
PPP4C	2657.37	0.0394551	0.0627686	0.495572	0.732382
TRUB1	452.116	0.0394534	0.106621	0.627108	0.817748
KDELR2	2136.38	0.0394019	0.0678982	0.52682	0.753765
OGA	1411.04	0.0393984	0.0754942	0.556144	0.772499
RALA	1021.4	0.0393687	0.0824195	0.568702	0.778778
MCM6	5048.81	0.0393584	0.0494345	0.403495	0.656399
HMGN1	6080.9	0.0393235	0.0466585	0.378961	0.637078
ZNF749	102.311	0.0392411	0.144116	0.591047	0.794793
DNAJB4	820.13	0.0392276	0.0880582	0.597215	0.799142
DNAJB12	1092.5	0.039223	0.0815232	0.578658	0.785898
GPN1	757.853	0.0392046	0.0901526	0.602518	0.803163
HAND2	62.217	0.0391892	0.153854	0.528441	0.754447
BFAR	334.749	0.0391423	0.113409	0.634737	0.822813
KISS1R	227.117	0.039122	0.128626	0.630141	0.819375
STIL	2570.26	0.0391192	0.0592792	0.478196	0.717356
SHFL	73.3257	0.0391191	0.149659	0.561962	0.77598
RBM10	2335.76	0.0391185	0.0625278	0.498706	0.733785
MRPL19	1083.66	0.0390698	0.0813905	0.579834	0.786433
CDKL1	61.6295	0.0389978	0.152012	0.543673	0.763492
MALINC1	50.753	0.0389968	0.155099	0.513946
MAPRE3	364.769	0.0389749	0.111436	0.634511	0.822813
RIT1	579.971	0.0389703	0.0969501	0.618336	0.812668
IGF2BP2	878.654	0.0389436	0.0848438	0.591591	0.794833
XRCC1	539.873	0.0389014	0.10461	0.617363	0.812188
DNAJB2	206.543	0.0388736	0.130668	0.629403	0.81915
MSANTD3	372.159	0.0388509	0.111705	0.635609	0.82317
PPIA	18786.4	0.0388208	0.0406073	0.323342	0.586604
STOML2	1950.88	0.0387254	0.0649431	0.514148	0.744989
IDH3A	572.096	0.0387059	0.0982129	0.623179	0.815121
GPI	4166.6	0.0386885	0.0609661	0.493593	0.730852
SH3GLB2	1174.41	0.0386159	0.0799798	0.579608	0.786232
STAP2	32.8778	0.0385222	0.161516	0.400554
LAPTM4A	1109.22	0.0385134	0.0784501	0.575643	0.784125
PNRC2	4286.53	0.0385045	0.0585775	0.480211	0.718427
ZDHHC9	226.88	0.0384215	0.124622	0.639619	0.825456
WRAP53	362.923	0.0384107	0.111902	0.639603	0.825456
HAUS3	162.855	0.0384079	0.133075	0.630326	0.8194
RMDN2	80.523	0.0383842	0.148357	0.577132	0.784782
ALDH4A1	721.258	0.0383308	0.0917164	0.613909	0.809734
EFHC1	146.899	0.0383129	0.140249	0.613746	0.809734
MAP4K3	421.432	0.038283	0.110728	0.639684	0.825456
SDHAF4	61.1551	0.0382775	0.152877	0.542666	0.7628
CCNQ	314.709	0.0382339	0.114825	0.641452	0.826223
NAA10	455.451	0.0382206	0.104154	0.630594	0.819413
MRPL45	908.866	0.0382069	0.0846817	0.598663	0.800229
ARID4A	359.707	0.0381993	0.113503	0.642637	0.826658
TUBAL3	73.7242	0.0381649	0.150013	0.566358	0.777152
MRPL50	699.123	0.0381375	0.0941363	0.620892	0.813913
ZNF558	77.2736	0.0380993	0.150667	0.562304	0.776346
NR1D1	40.1447	0.0380857	0.157535	0.487317
CMSS1	641.143	0.0379548	0.0932044	0.620936	0.813913
CRTC3	744.979	0.0379515	0.0893747	0.613832	0.809734
RPL17P18	42.8995	0.037922	0.158513	0.471471
ZFAND3	910.477	0.0379082	0.0839686	0.599574	0.800857
GLE1	1267.51	0.0378546	0.0749485	0.569829	0.77979
TMEM33	1323.12	0.0378441	0.0760562	0.574561	0.78393
FUT11	426.824	0.0377743	0.106165	0.641265	0.826158
ZNF329	78.6256	0.0377505	0.15131	0.56011	0.774174
GSPT1	3839.08	0.0377453	0.0546762	0.462805	0.704266
PREP	991.8	0.037739	0.0807357	0.584201	0.789247
DTD1	158.75	0.0377334	0.134886	0.631737	0.82007
FOSL2	29.5986	0.0377174	0.160045	0.442714
MTDH	4334.14	0.0376517	0.0541029	0.458955	0.702473
SSRP1	6628.22	0.037604	0.0526103	0.450124	0.695407
TCAIM	597.973	0.0375656	0.0992578	0.634555	0.822813
FUBP3	1685.91	0.037535	0.0679071	0.543057	0.763052
PHPT1	637.71	0.0375007	0.0978071	0.632697	0.821104
FAM117B	119.414	0.0374583	0.13977	0.621482	0.814312
RHOC	1627.42	0.037436	0.0684409	0.541988	0.762644
RPL7A	20803.4	0.0374108	0.0379197	0.310395	0.574637
ZBTB14	277.99	0.0374064	0.118168	0.648946	0.829742
PABPC4L	87.4491	0.0373656	0.145961	0.597645	0.799611
CCDC152	110.707	0.0373519	0.143516	0.608838	0.80666
CACYBP	3871.39	0.0373014	0.0563401	0.480175	0.718427
MCEE	123.072	0.0372844	0.141126	0.617814	0.812627
SEMA7A	159.534	0.0372754	0.136712	0.631559	0.820025
FUT10	241.656	0.0372494	0.122063	0.650523	0.830155
ILF2	5388.98	0.0372422	0.0479166	0.416285	0.666532
TMEM62	351.124	0.0372369	0.112312	0.650268	0.830087
CDC23	1565.95	0.0372325	0.0692613	0.552141	0.769591
BABAM2	245.357	0.0372152	0.123731	0.649142	0.829776
RPS27A	11000.6	0.0371404	0.0442258	0.382724	0.639681
SAMM50	891.136	0.0371391	0.084815	0.609064	0.806775
DNTTIP2	1549.95	0.0371332	0.0702535	0.557059	0.77307
ATAD2	4456.78	0.0371196	0.0532281	0.459608	0.703053
THAP6	283.809	0.0370784	0.11866	0.651637	0.830544
UIMC1	532.148	0.0370694	0.0995807	0.640064	0.825456
ZFP36	193.564	0.036988	0.129712	0.647753	0.829394
PIN1	1150.66	0.0369585	0.079321	0.594073	0.796949
EIF4A1P2	53.4996	0.0368947	0.154106	0.534148
LSM7	1180.18	0.0368865	0.0797266	0.596001	0.798578
RWDD4P2	61.0562	0.0368738	0.15233	0.558381	0.773154
KHSRP	10671.6	0.0368482	0.0447165	0.390968	0.645697
INKA1	31.5406	0.0368452	0.160343	0.439523
HDGF	7698.49	0.036845	0.0466317	0.42171	0.671059
BAK1	545.636	0.0368373	0.100021	0.642188	0.826433
CCDC174	454.962	0.0368336	0.105267	0.648499	0.829643
NKIRAS1	150.766	0.0368057	0.135391	0.638002	0.824708
SNAPC5	460.109	0.0368049	0.105311	0.650308	0.830087
NUDT13	119.597	0.0367805	0.139988	0.626496	0.817055
LPCAT4	110.982	0.0367467	0.14265	0.616827	0.811815
DNASE1L2	45.7931	0.0365897	0.155597	0.524805
CAMLG	527.218	0.0365371	0.100808	0.647205	0.829394
CEBPZ	1149.65	0.0365348	0.0785111	0.580834	0.786907
MATR3	54.4904	0.0364965	0.154112	0.543399
MCFD2	2232.66	0.0364365	0.0630837	0.531343	0.756615
PARL	144.556	0.0364239	0.138236	0.635678	0.82317
ZNF217	968.3	0.036379	0.0816633	0.603249	0.803375
TOMM40L	549.078	0.0363672	0.0997823	0.645931	0.828779
RNF4	895.597	0.0363643	0.085757	0.619318	0.813227
MTCH2	2088.59	0.0363171	0.0646631	0.541161	0.762088
HEXD	232.883	0.0362829	0.126237	0.65626	0.834381
KTN1-AS1	41.8964	0.0362737	0.15702	0.507247
TRIM52-AS1	132.707	0.0362612	0.137547	0.638286	0.824852
RAD23B	4076.36	0.0362505	0.0523591	0.46458	0.705127
TMEM135	897.318	0.0361942	0.0854873	0.620257	0.813765
GGA2	2630.14	0.0361818	0.0586887	0.507425	0.741417
CTNNB1	4461.11	0.0361811	0.051871	0.462793	0.704266
CPEB4	1187.23	0.0361309	0.0809431	0.607455	0.805475
HMGN4	82.1777	0.0361248	0.151154	0.574256	0.783826
ATG9B	40.0582	0.036111	0.156947	0.509875
C12orf43	515.916	0.0361001	0.104908	0.654574	0.83329
FIBP	785.875	0.0360785	0.0921417	0.636202	0.823549
DYRK1B	93.7935	0.0360439	0.144901	0.613872	0.809734
IGSF1	66.3378	0.0360319	0.153031	0.557394	0.77307
LSM5	1051.73	0.0359993	0.0793946	0.603777	0.803654
TIMM17A	2237.08	0.0359463	0.0623833	0.532135	0.757101
MPZ	117.657	0.0358942	0.141156	0.629832	0.819375
PKIB	257.426	0.0358755	0.120342	0.661191	0.837656
PDCD7	948.99	0.0358725	0.0836694	0.615934	0.811473
LIMD2	81.6182	0.0357722	0.146962	0.606487	0.804986
MTBP	259.273	0.0357405	0.120628	0.661852	0.838107
PFDN6	864.12	0.035644	0.0847583	0.623146	0.815121
NOL7	1881.28	0.0355768	0.0665528	0.559055	0.773614
NDUFA9	241.657	0.0355317	0.122228	0.665211	0.840047
RIMKLB	364.246	0.0354982	0.110031	0.663855	0.839483
FARSA	3282.61	0.0354876	0.0579725	0.512313	0.744565
IL16	62.5122	0.0354626	0.15102	0.580642	0.786907
CD320	888.408	0.0354376	0.083815	0.622882	0.815121
COX7C	3229.86	0.0353767	0.106758	0.663838	0.839483
OTUD5	1111.56	0.0353658	0.0788834	0.608671	0.80666
SNX14	151.166	0.0352751	0.134875	0.652032	0.83065
VPS9D1-AS1	223.81	0.0352382	0.124736	0.666418	0.840614
LRRC28	122.921	0.035222	0.138777	0.643277	0.826808
SOX6	153.642	0.0351922	0.135344	0.652285	0.830795
COPS7A	572.009	0.0351658	0.100459	0.657746	0.835438
RNF6	829.546	0.0351497	0.088635	0.637597	0.824491
MTMR9	87.0715	0.0351197	0.145707	0.617858	0.812627
MAP7	145.765	0.0351167	0.136365	0.650744	0.830302
PPID	622.93	0.0351095	0.0980304	0.654956	0.83346
DNASE2	464.063	0.0350945	0.107915	0.666208	0.84056
WDR5	1841.71	0.0350877	0.0668616	0.565554	0.777152
PDPK1	1266.41	0.0350531	0.0764683	0.604305	0.803826
PCBD1	542.901	0.0350242	0.0979029	0.655636	0.834009
MED20	481.128	0.0349131	0.106401	0.668497	0.841891
MRPL22	769.749	0.0348816	0.0925392	0.64827	0.829587
APOBEC3G	144.366	0.0348811	0.137779	0.650139	0.830087
RSPRY1	817.269	0.0348257	0.0869583	0.643328	0.826808
MAP2K4	555.607	0.0347923	0.101469	0.663259	0.839046
DANCR	1673.52	0.0347893	0.0688251	0.577137	0.784782
PPIAP22	1000.49	0.034744	0.0815974	0.614827	0.81044
KDM3A	576.296	0.0347335	0.0965479	0.656247	0.834381
PHACTR2	501.389	0.0347285	0.104193	0.666076	0.840498
MIPEP	190.548	0.034727	0.128948	0.666819	0.840841
PDIA5	238.367	0.0347057	0.122073	0.671463	0.844382
KRI1	694.5	0.0346915	0.0961781	0.656038	0.83431
VRK3	832.504	0.0346793	0.0920907	0.648671	0.829742
MYO19	1295.75	0.0346277	0.0737135	0.598898	0.800437
SPTSSA	581.426	0.0346269	0.096886	0.657837	0.835438
NOL9	1795.13	0.0346125	0.0670833	0.5756	0.784125
BCAS2	1312	0.0345567	0.0760916	0.60825	0.806305
IL18RAP	57.6437	0.0345531	0.152125	0.578674	0.785898
RPS24P8	113.898	0.0345493	0.141549	0.639531	0.825456
FAHD2A	214.808	0.034535	0.127005	0.67053	0.843478
ZNF654	243.146	0.0345058	0.122775	0.67361	0.845452
ZNF770	1035.21	0.0344774	0.0823454	0.62789	0.818026
SLC30A7	282.605	0.0344752	0.11957	0.673501	0.845421
NDUFA4P1	37.3671	0.0344529	0.156971	0.520725
ZNF30	159.319	0.0344044	0.132505	0.664921	0.839883
NPTN	526.753	0.0343543	0.100202	0.665731	0.840224
EZH2	3044.61	0.034309	0.0565427	0.517539	0.747309
TMSB4XP8	75.4791	0.034307	0.149388	0.603092	0.803375
COPE	1481.61	0.0343036	0.0758141	0.601209	0.801824
RIOX2	248.332	0.0342144	0.121262	0.676251	0.846342
CACUL1	610.402	0.0341701	0.0951068	0.65899	0.836234
DCAF12	1936.11	0.0341139	0.0678981	0.574817	0.783991
SMCO4	147.782	0.0340856	0.134327	0.664054	0.839524
ACD	440.41	0.0340657	0.105304	0.673212	0.845421
NRF1	556.837	0.0339248	0.0975857	0.665328	0.840081
RPLP0	51224.3	0.0339048	0.0378344	0.356695	0.618492
SEC61A1	3734.39	0.0338903	0.0542669	0.506906	0.741041
HNRNPD	8285.84	0.0338891	0.0464532	0.444555	0.691255
PFDN4	506.07	0.0338618	0.102438	0.672188	0.844615
MECOM	523.905	0.0338345	0.0987769	0.667914	0.841764
BLOC1S2	537.348	0.0337994	0.0997834	0.670279	0.843267
TUBG1	1951.78	0.0337578	0.0708863	0.598561	0.800199
POLR1C	532.138	0.0337425	0.0984283	0.668282	0.841891
MPDU1-AS1	105.009	0.0336874	0.141855	0.646874	0.829394
USP45	405.956	0.0336804	0.109138	0.67908	0.848092
RUFY3	358.045	0.0336765	0.113404	0.681946	0.850407
SLC25A1	6251.38	0.0336721	0.0468382	0.453125	0.698218
ABHD10	485.125	0.0336246	0.106592	0.682385	0.850744
STX5	724.84	0.0336081	0.0912413	0.657501	0.835432
SET	17292.5	0.0335814	0.0394758	0.38069	0.638304
USP2-AS1	50.4187	0.0335671	0.15396	0.568382
DDX18	3175.12	0.0334646	0.0578423	0.536035	0.758888
NSUN4	1319.62	0.0334411	0.0744062	0.614215	0.80995
ZNF517	124.258	0.0334267	0.138456	0.659586	0.836506
PA2G4P4	47.333	0.0334163	0.155095	0.556398
HMGB1P6	328.599	0.0334108	0.115172	0.683252	0.850942
DNAJB6	2691.83	0.0334008	0.0581039	0.538328	0.760117
SELENOF	2304.13	0.0333644	0.063324	0.57119	0.781041
DNAJC18	80.4849	0.0333486	0.147676	0.623337	0.815121
RABL3	336.442	0.0332753	0.112571	0.685603	0.852494
PLAAT3	36.3703	0.0332554	0.158557	0.501049
RWDD3	88.8678	0.0331938	0.145276	0.63685	0.823842
TADA3	2563.65	0.0331638	0.0595502	0.549308	0.767234
CHAC2	276.832	0.033154	0.117537	0.685735	0.852494
ESD	1818.97	0.0331153	0.0689863	0.596164	0.798689
PRPF38A	2953.26	0.0330471	0.0565076	0.532907	0.757363
ARFGEF1	1047.81	0.033001	0.0812577	0.639716	0.825456
SIVA1	766.93	0.0329627	0.0974769	0.674225	0.845522
ZNF655	1424.21	0.0328866	0.0717531	0.609949	0.807495
TRAPPC2	209.187	0.032881	0.126376	0.685704	0.852494
RHOH	55.1047	0.0328733	0.152104	0.593325
EEFSEC	121.904	0.0328664	0.138645	0.66454	0.839718
LINC01089	101.719	0.0328648	0.143993	0.645848	0.828777
PTDSS1	2182.66	0.0328453	0.0641035	0.578909	0.785918
FCF1	787.563	0.032842	0.086876	0.656905	0.834886
ARL6IP5	479.109	0.0328136	0.101473	0.680884	0.849413
SNX24	152.473	0.0327959	0.134362	0.675069	0.845522
ZNF132	81.8746	0.0327943	0.146437	0.635012	0.822942
NETO2	660.163	0.0327716	0.09215	0.668157	0.841891
POLR2K	765.914	0.0327215	0.0898243	0.647334	0.829394
PLA2G12A	547.094	0.0327094	0.0980889	0.677348	0.846995
HNRNPA1P10	103.847	0.0326956	0.141951	0.655325	0.833825
PRDX6-AS1	45.1854	0.0326906	0.154893	0.564444
INTS11	2777.27	0.0326295	0.0582354	0.548503	0.766535
TAF5	351.617	0.0326056	0.113691	0.691153	0.856345
POLR1F	1269.13	0.0325844	0.076339	0.629659	0.819373
BTBD1	2263.78	0.0325837	0.0648422	0.584253	0.789247
PCCA-DT	102.394	0.032528	0.143468	0.650127	0.830087
TINF2	124.806	0.0325053	0.138492	0.667739	0.841648
FAM227B	83.4656	0.0324684	0.149542	0.618438	0.812668
FAAP20	997.823	0.0324335	0.0856027	0.646629	0.829394
KIAA1143	194.517	0.0324095	0.127715	0.688794	0.854511
PFKFB2	819.216	0.0322869	0.0863726	0.66126	0.837656
ZFAT	194.214	0.0322776	0.127266	0.690347	0.856221
ANXA9	78.2676	0.0322725	0.146806	0.637368	0.8243
FAM32A	1097.33	0.0322241	0.0815157	0.648342	0.829587
POLK	498.854	0.0322161	0.103087	0.687846	0.854151
CCDC66	223.1	0.0321602	0.123506	0.694005	0.857066
HNRNPA3P6	90.8152	0.0321169	0.144181	0.651572	0.830544
MTHFS	52.0467	0.0320904	0.153404	0.585292
GDAP2	299.732	0.0320096	0.115217	0.695786	0.857793
SETD4	251.457	0.0319498	0.12206	0.695127	0.857433
ALG8	1016.17	0.0319412	0.0803281	0.638623	0.824864
ARHGEF40	67.0181	0.0319221	0.149442	0.623385	0.815121
NUDT6	72.9637	0.0318947	0.149952	0.620741	0.813913
ORC3	1013.47	0.0318006	0.0799555	0.639613	0.825456
CCDC43	514.446	0.0317811	0.10235	0.69127	0.856345
BRD2	2919.99	0.0317402	0.0579807	0.558088	0.77307
MRPL24	582.051	0.0317366	0.0990182	0.687354	0.853769
REDIC1	77.2565	0.0317264	0.147498	0.637719	0.824542
DDIAS	481.557	0.0317067	0.102586	0.69196	0.856447
FANCM	303.154	0.0317032	0.116176	0.698511	0.858932
DNAJC5	2910.86	0.0316852	0.0592734	0.566067	0.777152
CHSY1	553.377	0.0316073	0.103922	0.695171	0.857433
UBAP2	1522.69	0.0316048	0.0698514	0.616918	0.811815
EID1	2880.86	0.031549	0.0588517	0.565462	0.777152
BET1L	867.843	0.0315192	0.0881153	0.67189	0.844556
CCT4	5891.26	0.031471	0.0469728	0.484292	0.722276
MAPRE1	4911.94	0.0313818	0.0491384	0.50187	0.736732
LBX2-AS1	166.268	0.0313811	0.131361	0.693348	0.856782
GOLGA2	2774.72	0.0313533	0.0591877	0.569653	0.779754
EIF2AK3	305.39	0.0313495	0.114767	0.701613	0.86045
RAB29	367.246	0.0313306	0.109596	0.700684	0.860252
FOXD2-AS1	191.627	0.0313301	0.128814	0.696828	0.858051
TRMT61A-DT	47.3309	0.0313161	0.154033	0.587424
PNPLA6	852.005	0.031255	0.0882954	0.67461	0.845522
CDC42SE2	1250.17	0.0312422	0.0766591	0.644756	0.828134
YIPF5	763.508	0.0312029	0.0949988	0.686725	0.853093
FAM177A1	347.475	0.0311872	0.112046	0.703431	0.861107
SEC22B	1305.94	0.0311829	0.0756978	0.642515	0.826607
THG1L	483.306	0.031149	0.102415	0.696789	0.858051
JMJD4	134.585	0.0311475	0.136173	0.686142	0.85279
DGKE	177.89	0.0310812	0.12954	0.698154	0.858716
NUDCD1	688.244	0.0309992	0.0947605	0.688805	0.854511
SFT2D2	1292.2	0.0309959	0.074985	0.642176	0.826433
BAG2	1037.15	0.0309914	0.0832666	0.665458	0.840139
NT5C	326.945	0.0309861	0.115622	0.7049	0.861672
NBN	2398.37	0.0309843	0.0610728	0.584331	0.789247
EIF3C	348.456	0.0309503	0.111621	0.705321	0.861922
IL18R1	62.2557	0.0309289	0.150359	0.625691	0.816429
PROCA1	84.4489	0.0309073	0.146431	0.651154	0.830544
NUMBL	375.295	0.0308869	0.111556	0.705596	0.861985
DDX11	932.691	0.030853	0.0878486	0.677151	0.846995
ZPR1	1213.49	0.0308039	0.0794122	0.657336	0.835328
JUP	5687.45	0.0307833	0.0509582	0.52222	0.751161
AP4E1	596.767	0.0307722	0.0962334	0.692823	0.85655
PPIE	1295.46	0.0307409	0.0744218	0.643044	0.826808
REXO5	791.276	0.0306971	0.088635	0.679467	0.848366
TEX2	843.985	0.0306264	0.0864988	0.676874	0.846807
PLIN3	1461.59	0.0305417	0.0729084	0.639982	0.825456
NAA15	2770.31	0.0305267	0.0614935	0.592085	0.795235
DNAJC4	278.988	0.030516	0.119418	0.708171	0.863448
C19orf44	90.7652	0.0305003	0.144514	0.664388	0.839637
TJP1	1033.95	0.0304919	0.079663	0.661131	0.837656
RPL38	3374.48	0.0304657	0.119913	0.674647	0.845522
FOXA3	139.954	0.0304652	0.136105	0.692622	0.85647
POC1B	203.207	0.030461	0.125906	0.70594	0.86207
PSAP	11179	0.0304543	0.0415821	0.449687	0.695207
SURF4	1157.58	0.0303633	0.0772681	0.634749	0.822813
LINC01446	71.5627	0.0302698	0.149181	0.640495	0.825801
GLT8D1	463.436	0.0302652	0.107383	0.709309	0.864003
CDK2AP1	808.044	0.0302617	0.0880642	0.701603	0.86045
NAP1L5	242.642	0.030224	0.121205	0.712142	0.865253
NCBP1	2044.13	0.0302117	0.0637103	0.603371	0.803431
ZNF707	61.709	0.0302049	0.151819	0.620201	0.813765
ALG5	471.834	0.030201	0.103525	0.706764	0.862568
CYB5B	1744	0.0301793	0.0673674	0.622963	0.815121
OLMALINC	112.053	0.0301616	0.140026	0.684935	0.852028
ILF3	11539.7	0.0301568	0.040863	0.447485	0.692936
UXT	781.91	0.0301114	0.0874386	0.684937	0.852028
ATG9A	714.823	0.0301114	0.0902749	0.690973	0.856345
ZDHHC3	1272.82	0.0301087	0.0742532	0.649213	0.829776
KPNA3	874.055	0.0300963	0.0843173	0.677361	0.846995
ANKRD52	2321.94	0.0300809	0.0644282	0.611631	0.80866
TRAIP	394.295	0.030079	0.107954	0.710829	0.864599
SARAF	1776.7	0.0300743	0.0675026	0.633015	0.821412
MAP3K1	601.681	0.0300402	0.0983908	0.702589	0.860975
PRKCSH	4229.54	0.030027	0.0583693	0.581312	0.787272
NPM1	20619.5	0.0300182	0.0379988	0.41677	0.666886
LEMD3	825.691	0.0300102	0.0861555	0.697297	0.858312
IFITM2	553.281	0.0300081	0.101322	0.707209	0.862901
SLC25A15	473.156	0.030003	0.104291	0.709312	0.864003
PINX1	40.8278	0.0300028	0.157637	0.544425
INTS2	781.747	0.0298931	0.0880031	0.687697	0.85409
SPOP	1209.05	0.0298648	0.0755321	0.655816	0.834133
RNF114	1898.61	0.0298547	0.0695561	0.636786	0.823842
MAPKBP1	730.181	0.0298315	0.0896872	0.692673	0.85647
CUX1	1867.79	0.0298196	0.0681881	0.631429	0.819987
LAMA5	806.74	0.0298185	0.0908953	0.693892	0.857066
PLSCR1	512.825	0.0297997	0.101625	0.708812	0.863915
RPL11	14030.8	0.0297935	0.0454973	0.495373	0.732195
SNRPC	3523.04	0.0297886	0.0540525	0.557103	0.77307
HDAC2	3191.73	0.0297693	0.0578202	0.581973	0.787641
GPR89B	69.5224	0.0297538	0.148852	0.647659	0.829394
NME6	478.611	0.0297459	0.101676	0.709513	0.864143
SNRNP40	1781.54	0.0297382	0.0666141	0.631621	0.820025
TAF7	1887.24	0.0296595	0.0676183	0.630449	0.819413
SCRIB	2125.87	0.0296457	0.0626559	0.607012	0.805335
SUB1	3636.35	0.0295318	0.0543949	0.565111	0.777152
DDB2	226.296	0.0294679	0.125991	0.716147	0.867135
GET4	159.225	0.0294493	0.132538	0.708594	0.863859
DDX19B	165.589	0.0294443	0.133316	0.707119	0.862896
GLOD4	857.346	0.0293561	0.084998	0.686362	0.852925
PDS5A	3825.84	0.0293511	0.0525877	0.554523	0.771524
COLGALT1	2837.08	0.0293392	0.0576518	0.586442	0.790712
INTS9	489.518	0.0293383	0.102343	0.713618	0.866012
CNPY4	88.2803	0.0293287	0.144541	0.675538	0.845871
ASPH	797.86	0.0293105	0.089898	0.696847	0.858051
EIF4HP1	61.7026	0.0292228	0.150159	0.643136	0.826808
DCTN3	525.074	0.0292161	0.104712	0.716773	0.867428
IER3IP1	386.101	0.0291964	0.108335	0.719132	0.868718
ITPR2	57.6249	0.029121	0.151318	0.635201	0.823042
GOLGA7	320.788	0.0291176	0.113987	0.72132	0.870556
HAPSTR1	1355.21	0.0290872	0.0726155	0.654885	0.83346
NFE4	307.419	0.0290836	0.117518	0.722022	0.870956
RANBP6	589.771	0.0290406	0.0952619	0.714143	0.86643
ZNF484	115.009	0.0290376	0.140073	0.694463	0.85721
COPS7B	701.768	0.029026	0.0903244	0.701841	0.860585
ATP2A2	6719.86	0.0290244	0.0471141	0.521928	0.750925
POC5	422.253	0.0290236	0.104871	0.720592	0.869855
PRKAR2A	1865.31	0.0290226	0.0683406	0.641133	0.826094
FBXO9	1231.63	0.0290188	0.0757036	0.665625	0.840224
TRAPPC6B	118.963	0.0290181	0.138665	0.699006	0.859258
CALHM2	34.811	0.0289962	0.157347	0.557517
CERS2	2259.73	0.0289732	0.0620237	0.613108	0.809734
SLC26A6	440.939	0.0289639	0.108938	0.722316	0.871102
KNL1	2825.25	0.0289472	0.0661608	0.630145	0.819375
SHARPIN	503.65	0.0289096	0.102919	0.718034	0.868212
VOPP1	985.723	0.0288976	0.0822544	0.677688	0.847082
CAMSAP2	371.446	0.0288827	0.109537	0.722826	0.871125
GHITM	7624.56	0.0288687	0.0445829	0.493256	0.730578
STARD7	4195.27	0.0288502	0.0516869	0.556224	0.772504
ICE1	1627.26	0.0287697	0.0695892	0.641662	0.826272
MCCC2	1665.82	0.0287565	0.0713171	0.654061	0.832742
WDR36	1162.34	0.0287463	0.0783095	0.65144	0.830544
MIR142HG	21.178	0.0287448	0.160441	0.479194
HMBS	2578.16	0.0287345	0.0650324	0.630127	0.819375
CCSAP	566.6	0.0287125	0.0983376	0.715508	0.867072
CLIC2	912.451	0.0286272	0.0889051	0.701357	0.86045
ZNF343	144.967	0.0285348	0.133979	0.714394	0.866553
TMX4	993.537	0.0285227	0.0822887	0.680143	0.848999
VCPIP1	668.589	0.028509	0.10118	0.720176	0.869562
NUP93	1997.81	0.0285014	0.0638236	0.623395	0.815121
COQ6	72.1701	0.0285007	0.148732	0.660476	0.837284
MOCOS	430.356	0.0284941	0.106232	0.724934	0.872171
MMACHC	340.598	0.0284857	0.115559	0.727823	0.874185
LMNA	5496	0.0284855	0.0481264	0.536101	0.758888
MYLIP	503.223	0.028472	0.100072	0.719565	0.869137
PEX12	345.793	0.0284384	0.110767	0.727557	0.874075
CHD4	763.03	0.0284122	0.0905029	0.713726	0.866028
XKR3	226.73	0.0283908	0.125067	0.726792	0.87341
RBAK	484.967	0.0283408	0.101573	0.722595	0.871125
ZNF8-DT	64.614	0.0282956	0.150792	0.647548	0.829394
MACIR	287.091	0.0282911	0.116485	0.729159	0.87506
NAPB	131.004	0.0282908	0.138914	0.70538	0.861922
MTCO3P12	255.243	0.0282572	0.124581	0.726836	0.87341
SLC25A23	1966.87	0.0281656	0.0687754	0.643314	0.826808
FCHSD1	382.791	0.0281584	0.109598	0.729387	0.875229
TLR6	116.184	0.0281499	0.14035	0.70156	0.86045
SNAI1	124.419	0.0281347	0.137608	0.710037	0.864392
MOB3C	127.691	0.0281328	0.141032	0.700191	0.859961
ECHS1	1476.43	0.0280611	0.0740805	0.6713	0.844342
KTN1	1767.56	0.028034	0.0664407	0.651782	0.830544
SNIP1	613.962	0.0279675	0.0994822	0.723381	0.871552
NASP	5711.25	0.0279524	0.0491515	0.550055	0.767645
RRAD	46.94	0.0279323	0.153796	0.621596
PPTC7	890.525	0.0279177	0.0857966	0.703393	0.861107
LIN54	692.076	0.0278896	0.0905634	0.713489	0.866012
LINC03021	43.4512	0.0278893	0.153822	0.621511
PPT2	88.4135	0.0278796	0.143811	0.692382	0.85647
ALDH18A1	1049.23	0.0278769	0.0823674	0.695301	0.857433
TMEM167A	1986.04	0.0278665	0.0672715	0.645195	0.828361
SPCS1	753.34	0.0278567	0.0886588	0.710315	0.864493
ZNF48	182.399	0.0278379	0.128524	0.728636	0.874746
TBC1D7	819.912	0.0277993	0.0897645	0.711695	0.864919
FAM27E3	40.5948	0.0277566	0.155254	0.604017
BORCS6	100.712	0.0277538	0.141696	0.703526	0.861118
ZNF230	60.7699	0.027747	0.151354	0.647838	0.829394
SMG7	2820.44	0.0277205	0.0592359	0.615603	0.81125
RPP40	249.972	0.0276383	0.121466	0.734969	0.878267
RHOA	3018.72	0.0276084	0.0609015	0.62534	0.81625
SRSF4	2288.3	0.0276062	0.0646386	0.642298	0.826433
SLC10A7	274.82	0.0275982	0.120121	0.734176	0.877993
EHD2	928.551	0.027568	0.0844807	0.703087	0.861107
KBTBD2	1341.63	0.027544	0.0735911	0.675129	0.845522
FAM13B	942.231	0.0274827	0.0835909	0.702121	0.860653
LIPT2-AS1	104.563	0.0274668	0.144219	0.694134	0.857119
TEFM	191.567	0.0274628	0.128124	0.73232	0.877361
HM13	1556.08	0.0274612	0.0727041	0.673478	0.845421
MEN1	1395.16	0.0273714	0.0785202	0.691053	0.856345
CDC73	1784.16	0.0273123	0.0663122	0.658094	0.835659
PPT1	2800.58	0.0273113	0.0576355	0.612564	0.809362
RPL35P5	51.0174	0.027292	0.152426	0.642672
ZFPL1	151.894	0.0272906	0.134977	0.723666	0.871687
ATP6V0C	66.8226	0.0272514	0.152756	0.640028	0.825456
TCP11L2	29.6387	0.0272372	0.157279	0.575559
ASNSD1	408.616	0.0272078	0.106825	0.738559	0.880886
TMEM258	971.709	0.0271862	0.0871426	0.712361	0.86531
SPIN4	542.741	0.0271775	0.100865	0.733364	0.877807
WDR75	1263.26	0.0271752	0.0809377	0.699789	0.859835
SAMHD1	651.282	0.0271692	0.0928356	0.72294	0.871125
DNAJC14	356.832	0.0271488	0.109844	0.738955	0.881177
ZNF771	177.89	0.0271308	0.13237	0.730168	0.875958
SEC23B	1219.3	0.027085	0.0776496	0.692055	0.856447
TUBB2A	709.185	0.0270508	0.0907846	0.721725	0.870806
PPIL3	216.984	0.0270496	0.125031	0.73396	0.877993
GRASLND	16.9887	0.0270272	0.160674	0.482287
NUCB2	808.467	0.0269951	0.0937634	0.725487	0.872609
CLP1	387.443	0.0269585	0.108609	0.739911	0.8814
GIN1	177.266	0.0269513	0.129305	0.73607	0.87923
BBS12	87.8523	0.026949	0.143832	0.701381	0.86045
WASH8P	142.545	0.0269208	0.136736	0.723831	0.871781
DYNLT3	172.549	0.0268929	0.129924	0.735771	0.879016
ZNF559	123.74	0.0268469	0.139347	0.717878	0.868212
CDCA4	1082.28	0.0268193	0.0781711	0.696159	0.858043
ZNF846	85.6128	0.0267908	0.145277	0.696059	0.858025
POLR2I	186.731	0.0267006	0.129767	0.737638	0.880203
TFG	1405.09	0.0267005	0.0758769	0.69162	0.85643
METAP1	1110.21	0.0266987	0.0825861	0.708147	0.863448
VPS4A	1177.52	0.0266725	0.0803701	0.703256	0.861107
CRNDE	431.55	0.0266531	0.105777	0.741632	0.881985
ZFPM2-AS1	46.9967	0.026653	0.153885	0.656505
ASXL1	1905	0.0266221	0.0666991	0.661119	0.837656
CDK7	573.073	0.0265429	0.100147	0.737613	0.880203
TRIAP1	687.328	0.0265317	0.092923	0.722215	0.871084
ZW10	960.031	0.0264978	0.0867405	0.718721	0.868429
CXXC1	861.581	0.0264762	0.0896115	0.723956	0.871784
FYB1	84.2823	0.0264548	0.144588	0.70264	0.860975
OAZ1	8044.97	0.0264405	0.0450611	0.540493	0.761574
MRPL35	1339.58	0.0264178	0.0772761	0.698146	0.858716
LCORL	359.826	0.0264174	0.112137	0.750187	0.887231
RAB30-DT	246.754	0.0264086	0.120257	0.746961	0.885418
KAT6B	244.079	0.0263972	0.121294	0.746808	0.885379
DGKZ	2455.47	0.0263816	0.0627421	0.648988	0.829742
PRKRIP1	640.381	0.0263221	0.0965048	0.736301	0.879337
DTX2	303.185	0.0262749	0.115679	0.747491	0.885418
CTNND1	163.816	0.0262716	0.131823	0.738978	0.881177
RRP9	566.627	0.0261468	0.0978977	0.73929	0.88134
RWDD4	391.333	0.0261253	0.109498	0.748006	0.885758
PFDN1	1012.31	0.0261194	0.081013	0.710608	0.864548
VAV1	394.724	0.0261098	0.110518	0.74852	0.886262
PGAP3	244.82	0.0260524	0.123598	0.748994	0.886659
PDCD6	152.12	0.026051	0.135674	0.734217	0.877993
ARL6IP6	1268.29	0.0260458	0.0757946	0.698585	0.858932
RPSAP54	75.9688	0.0260126	0.148487	0.684932	0.852028
ZNF286A	131.403	0.025996	0.136768	0.732469	0.877361
ASB6	494.914	0.0259957	0.100398	0.743319	0.882801
NBPF12	205.274	0.0259737	0.12646	0.745196	0.884196
MED21	379.131	0.0259286	0.108503	0.749497	0.886897
HINFP	242.138	0.0259193	0.123281	0.750307	0.887231
ARB2A	76.0777	0.0259167	0.1463	0.699946	0.85987
TMA7	420.165	0.0258911	0.106085	0.750687	0.887472
WDR7	297.814	0.0257538	0.118326	0.751929	0.888315
DNAJB6P1	46.7761	0.0257288	0.153526	0.646684
CLK1	670.189	0.0257059	0.0963452	0.741846	0.882044
SMC3	2127.62	0.0256938	0.0630705	0.657711	0.835438
ABCD4	271.831	0.0256662	0.117765	0.753925	0.889869
DLGAP4	707.852	0.0256159	0.090305	0.735651	0.878978
TBL3	1685.56	0.0255289	0.0755783	0.700366	0.860072
ANAPC15	114.336	0.0254924	0.139512	0.730344	0.876065
ARPC5L	1175.84	0.0254884	0.0785919	0.711646	0.864919
NCL	12499.6	0.0254611	0.0437741	0.551798	0.769432
GMEB2	648.275	0.0254426	0.0933521	0.740213	0.8814
DLD	4156.47	0.025432	0.0555828	0.625374	0.81625
PFN1P1	40.3415	0.0254009	0.155782	0.620002
TBC1D12	152.89	0.0253706	0.136583	0.738559	0.880886
NELFB	1847.91	0.0253364	0.0674848	0.68098	0.849413
SKP2	2102.8	0.025335	0.0628027	0.660537	0.837284
ATXN10	854.665	0.025309	0.0842907	0.726449	0.87323
MED18	165.654	0.0252452	0.130319	0.750464	0.887312
NPM1P24	47.6136	0.0252104	0.153109	0.656224
CBLL1	1148.93	0.0251958	0.0786865	0.69303	0.856701
LINC00861	46.1776	0.0251305	0.153715	0.650522
CAMKK1	77.9119	0.0251162	0.145684	0.711259	0.864701
POLB	459.204	0.0250809	0.102254	0.753905	0.889869
SOSTDC1	99.6171	0.0250514	0.141569	0.728266	0.874405
SLC16A1	1085.64	0.0250503	0.0785172	0.716187	0.867135
VDAC2	4185.92	0.0250368	0.0515213	0.608685	0.80666
RBPJ	1372.18	0.025032	0.0721363	0.699416	0.859608
UBE2Q1	1325.19	0.0250059	0.0754403	0.708797	0.863915
ODC1	8071.05	0.0249971	0.0437353	0.550407	0.767968
B4GALT3	1109.48	0.0249923	0.0778968	0.715366	0.867072
TRMT6	424.279	0.02499	0.104449	0.75804	0.892395
DESI1	982.873	0.0249862	0.0814745	0.718196	0.868212
FAM76A	274.066	0.0249849	0.117821	0.759054	0.893067
KDM8	131.81	0.0249838	0.137011	0.741313	0.881985
RDH10	607.66	0.0249764	0.0940794	0.74585	0.884569
SEC11C	290.196	0.0249612	0.11672	0.759558	0.893252
HAGH	248.549	0.024923	0.119886	0.760733	0.893999
STIP1	6712.34	0.024842	0.0461718	0.576041	0.784554
ZMPSTE24	1780.31	0.024822	0.0682267	0.694229	0.857132
LINC00942	53.2965	0.024819	0.151394	0.677189
TTC9C	242.544	0.0247977	0.120913	0.761638	0.89454
CSAD	54.2003	0.0247681	0.150744	0.68343
RYBP	113.38	0.0247577	0.13869	0.739601	0.8814
CTTN	1356.09	0.0247378	0.0747879	0.710061	0.864392
CLN6	714.153	0.0247004	0.0897547	0.74415	0.883268
GSS	1523.6	0.0246691	0.073135	0.70618	0.86207
KIF9	131.421	0.0246503	0.136734	0.745136	0.884196
PHF13	1039.71	0.0246481	0.0791494	0.722013	0.870956
GABARAPL2	1119.11	0.0246307	0.077345	0.717954	0.868212
DNAJA3	911.966	0.0245891	0.087703	0.739858	0.8814
PDHA1	2259.82	0.0245513	0.0655713	0.6831	0.850942
TXNDC11	626.224	0.0245333	0.0937721	0.749804	0.887053
CCDC121	144.542	0.0245038	0.136781	0.747469	0.885418
PRKRA	532.149	0.0245013	0.0987924	0.756037	0.891532
TTC28	268.469	0.0244989	0.118154	0.764866	0.896713
EEF1A1P9	269.779	0.0244824	0.118225	0.764894	0.896713
XPO4	826.782	0.0244785	0.0873291	0.740766	0.881744
ZNF420	72.1391	0.0244729	0.148207	0.704071	0.861472
GPRIN1	535.616	0.0244726	0.0996076	0.757331	0.892186
LINC01011	37.7247	0.0244559	0.155702	0.629766
TAF5L	1226.43	0.024428	0.075138	0.714615	0.866553
YPEL4	61.737	0.0243413	0.149434	0.6974	0.858312
SF3B4	1867.63	0.0243268	0.0654656	0.685668	0.852494
SCYL1	1554.61	0.0242818	0.0691537	0.696984	0.858115
FERMT3	3326.94	0.0242663	0.0601495	0.664856	0.839883
PPP6R1	3424.62	0.0242172	0.0567258	0.650328	0.830087
ZNF232	156.377	0.0241896	0.135352	0.752772	0.888998
RECQL	501.716	0.0241456	0.0999978	0.760622	0.893973
DGCR2	5968.43	0.0241327	0.0485585	0.601639	0.80221
TIMM50	2477.8	0.0241259	0.0625412	0.67646	0.846431
DAP3	2531.61	0.0241134	0.0593882	0.663486	0.839227
PHF6	1774.58	0.024074	0.0695317	0.712915	0.865682
KAT14	195.657	0.0240132	0.128503	0.764554	0.896713
LCA5L	63.9635	0.023998	0.148765	0.705679	0.861985
SDCBP	1896.74	0.0239924	0.0652152	0.688375	0.854406
METTL5	1317.08	0.0239646	0.0734294	0.715618	0.867072
MTRFR	525.248	0.0238715	0.0996439	0.763144	0.89582
ZNF354B	57.5761	0.0238582	0.15183	0.683893	0.851465
NBR1	1761.73	0.0238526	0.0672893	0.706026	0.86207
GGH	1005.18	0.0238305	0.0830837	0.739273	0.88134
PAFAH2	449.264	0.0238164	0.103547	0.76663	0.897788
TBC1D22A-DT	40.1865	0.0238083	0.153859	0.663135
ANXA2R-AS1	86.6397	0.0237735	0.146282	0.721682	0.870806
CNPPD1	1211.58	0.0237396	0.0831833	0.74065	0.881709
FNDC3A	771.257	0.0237207	0.0923578	0.756362	0.891532
ST20-AS1	68.3812	0.0237165	0.147973	0.71345	0.866012
TYW1	557.599	0.0236611	0.0988265	0.764529	0.896713
SELENOH	241.322	0.0236362	0.121104	0.772221	0.900824
NOMO1	1072.35	0.0236361	0.0792311	0.733273	0.877802
BGLT3	24.9535	0.023607	0.157967	0.59673
SEPTIN7	1962.73	0.0235898	0.0692415	0.697978	0.858716
PARAIL	62.3843	0.0235716	0.149505	0.706446	0.862284
PPP4R2	1384.34	0.0235202	0.0782938	0.732408	0.877361
ERV3-1	213.032	0.0235015	0.125128	0.769116	0.89861
SIPA1L1	517.242	0.0234873	0.0999702	0.767048	0.897823
LEMD2	821.073	0.0234365	0.0891712	0.75453	0.890239
ZRANB3	185.925	0.0233994	0.128068	0.770209	0.899096
STEAP1B	191.503	0.023394	0.129585	0.768535	0.898557
L3HYPDH	121.906	0.0233735	0.13727	0.756353	0.891532
CETN2	130.09	0.0233733	0.13568	0.759712	0.89332
CLINT1	2114.87	0.0233213	0.0627968	0.68642	0.852925
SNAPC4	463.917	0.023321	0.101842	0.770246	0.899096
LYN	1877.19	0.0233077	0.066249	0.700827	0.860324
LCMT1	423.173	0.0232466	0.106515	0.776005	0.90289
ARL2BP	62.2189	0.0232054	0.149506	0.710532	0.864548
PDCD11	1879.13	0.0231757	0.066974	0.704699	0.861672
CTSC	1595.3	0.0231316	0.0720975	0.718177	0.868212
LINC02476	187.248	0.0231309	0.132887	0.766964	0.897823
OSBPL3	757.362	0.023101	0.0881208	0.75777	0.892324
APC2	279.267	0.023091	0.117093	0.776842	0.903551
SYMPK	2700.05	0.0230589	0.0584256	0.672674	0.84512
EIF1	6531.54	0.0230251	0.0461099	0.603033	0.803375
HADH	968.529	0.0230055	0.0809494	0.741605	0.881985
TPP2	1112.11	0.0229484	0.0780305	0.738074	0.88062
SLC25A53	54.6427	0.0229458	0.151275	0.69867
DDX49	1157.71	0.0229286	0.078748	0.71476	0.866553
RAB21	892.638	0.0228993	0.0832431	0.750222	0.887231
NFXL1	325.112	0.022811	0.120241	0.77829	0.9044
SSB	5026.8	0.0228099	0.0522542	0.645309	0.828403
SRRD	304.83	0.0227943	0.114353	0.779837	0.905466
ITPRID2	1532.73	0.022727	0.0717743	0.725154	0.872332
CLPTM1L	2602.12	0.0226963	0.0600925	0.684729	0.852028
PRMT5	2145.39	0.0226684	0.0648582	0.706026	0.86207
TSSK6	60.7875	0.0226511	0.149827	0.712927	0.865682
VPS50	617.142	0.022643	0.0958617	0.771089	0.899664
PBDC1	294.642	0.0226112	0.11747	0.781406	0.905931
NMNAT1	429.303	0.0225894	0.110657	0.780994	0.905871
SLBP	2474.89	0.0225281	0.0638494	0.7021	0.860653
EMD	1464.3	0.0225005	0.0706112	0.72573	0.872609
MACROH2A1	3517.1	0.0224107	0.0537114	0.658753	0.836074
RPL5	16317.7	0.0224016	0.041617	0.579374	0.786126
CENATAC	44.2188	0.0223701	0.152752	0.691602
ZDHHC5	2300.7	0.0223648	0.0610704	0.692606	0.85647
JARID2	1104.79	0.0223441	0.0778687	0.744395	0.883454
TM7SF2	846.418	0.0222998	0.0915782	0.769014	0.89861
DARS1	2438.85	0.0222722	0.0603579	0.69158	0.85643
DLC1	291.105	0.0222672	0.116364	0.78468	0.907382
ZNF264	87.4371	0.0222473	0.143637	0.749198	0.886752
RTN2	218.233	0.0222412	0.123888	0.781301	0.905914
TAF2	1263.75	0.0222335	0.0746327	0.738177	0.880638
PPP1R10	1035.32	0.0222283	0.0807218	0.751692	0.888139
TMEM216	72.7844	0.0221242	0.146798	0.736776	0.879696
PKN1	4507.79	0.022073	0.0568428	0.680676	0.849413
LUZP1	1279.19	0.0220263	0.0760006	0.743971	0.883227
HNRNPA1P7	210.119	0.0220157	0.125056	0.783388	0.906769
CHTOP	1767.08	0.0219687	0.0677325	0.730524	0.876176
GEMIN6	260.267	0.0219226	0.118324	0.789121	0.909219
RBM4	118.924	0.0219025	0.140093	0.764206	0.896713
PIM3	599.207	0.0218847	0.0993381	0.78183	0.90611
HMGB1P1	45.377	0.0217801	0.152462	0.701199
ANKHD1	49.8019	0.0217738	0.151101	0.71293
RPN1	2864.45	0.0217702	0.0579973	0.688198	0.854349
PPM1K	444.193	0.0217474	0.103321	0.786263	0.90801
TPCN2	211.832	0.0216553	0.126315	0.78541	0.907753
TMX3	685.868	0.021621	0.0949647	0.780298	0.905793
CASD1	207.556	0.0215646	0.124356	0.78778	0.909137
ZBTB9	44.0532	0.0215565	0.154422	0.682482
KANSL3	1851.43	0.0215475	0.0661679	0.722487	0.871125
ARHGAP5	661.403	0.0214901	0.0970074	0.78377	0.906897
C2orf76	73.5459	0.0214597	0.145949	0.747883	0.885715
CCDC9	437.029	0.0214515	0.113284	0.792073	0.910605
DOT1L	1901.88	0.0214342	0.0729347	0.742455	0.882207
RFC4	1481.22	0.0213775	0.0794617	0.758459	0.892575
SLC38A9	328.379	0.0213606	0.111666	0.794371	0.911626
TAF11	1061.3	0.0213342	0.0806042	0.761173	0.894307
NDUFB6	659.136	0.0212899	0.0920892	0.780915	0.905871
PLCB3	798.898	0.0212791	0.0870326	0.773198	0.901602
HNRNPA0	4801.81	0.0212781	0.0521865	0.667342	0.841254
RPE	391.86	0.021278	0.107141	0.792539	0.910605
DDX27	1389.15	0.0212481	0.0757779	0.752085	0.888395
SOCS2-AS1	49.9338	0.0212354	0.151641	0.714356
RPS2	37418.4	0.0212277	0.0413792	0.595817	0.798438
PPIAP31	130.662	0.0212095	0.135781	0.780537	0.905862
MPI	600.391	0.0212015	0.0961583	0.78559	0.907777
SIGLEC6	58.2924	0.0211833	0.149773	0.729661	0.875454
FSTL3	124.908	0.0211679	0.137609	0.777424	0.90381
EXOC6	773.245	0.0211675	0.0900723	0.79844	0.914006
ZFAND2A	194.693	0.0211145	0.126018	0.793572	0.911301
ELAC2	1538.97	0.021109	0.0723404	0.745459	0.884301
VSIG10L	95.7342	0.0210705	0.141973	0.764612	0.896713
TK2	143.786	0.0210285	0.136383	0.781219	0.905914
GARS1-DT	236.49	0.0210257	0.121965	0.796303	0.912665
SPDL1	1129.64	0.0210002	0.077432	0.74599	0.884617
ZNF367	411.543	0.0209996	0.105826	0.796453	0.912665
TRAM1	2304.49	0.0209847	0.0646111	0.724335	0.872
ZNG1E	114.335	0.0209739	0.139198	0.77562	0.902755
RDM1	51.8859	0.0209188	0.151147	0.721927
HSD3B7	214.379	0.020916	0.12381	0.795188	0.91201
AHCTF1P1	43.1051	0.0208983	0.153157	0.70451
ZNHIT6	829.272	0.0207304	0.0892256	0.782256	0.906146
HK2-DT	32.3295	0.0207287	0.155302	0.680013
POLRMTP1	40.9726	0.0207098	0.154016	0.697089
TULP3	327.809	0.0206742	0.112549	0.800378	0.914977
SNRNP35	272.466	0.0206566	0.117224	0.801264	0.915367
RGS14	329.705	0.0206498	0.111879	0.800911	0.915171
MED28	1712.01	0.0206431	0.0671175	0.736124	0.87923
SAR1B	874.372	0.0206196	0.0905994	0.784819	0.907382
ZCCHC10	583.001	0.0206084	0.0969844	0.792218	0.910605
TIMM10	506.903	0.0206027	0.0990775	0.794122	0.911444
SLC25A17	789.316	0.0205922	0.0865257	0.780685	0.905871
ZCCHC3	1047.22	0.0205664	0.0821075	0.772382	0.900859
DCXR	1489.67	0.0205489	0.113946	0.802109	0.915916
CFAP36	285.942	0.0205196	0.115625	0.801259	0.915367
RPS4X	14660.9	0.0205162	0.0392865	0.592919	0.796037
PLIN2	586.545	0.0205145	0.0956118	0.791832	0.910605
UBIAD1	876.494	0.0205123	0.0869308	0.780768	0.905871
EGLN3	159.53	0.0204928	0.135018	0.789205	0.909219
TMEM183BP	42.3268	0.0204852	0.153265	0.707882
CENPV	449.624	0.0203907	0.110188	0.802906	0.916412
TMEM80	202.907	0.020383	0.129007	0.798864	0.914226
EXOC3	1076.73	0.0203719	0.0794504	0.769463	0.898807
RPL23AP42	53.0724	0.020327	0.150669	0.73273
DUSP7	258.654	0.0203092	0.119915	0.804335	0.917296
RPS24	11635.1	0.0202859	0.0444476	0.635492	0.823142
RMC1	627.272	0.0202546	0.098964	0.797381	0.913209
CARD10	91.0089	0.0202492	0.142466	0.770553	0.899246
EIF5B	4574.98	0.020249	0.0503037	0.672166	0.844615
KMT2E-AS1	37.3234	0.0202245	0.153961	0.703255
RHOB	33.119	0.0202103	0.155037	0.68979
ZNF229	34.4949	0.0202037	0.154787	0.693414
RABEP1	565.272	0.0201397	0.0992695	0.798995	0.914226
ELAVL1	2710.06	0.020127	0.0583907	0.712281	0.86531
VEZF1	966.581	0.0200771	0.0817129	0.774958	0.90256
CDC42EP3	80.5694	0.0200625	0.144801	0.767461	0.898008
ZNF777	1092.78	0.0200348	0.0804715	0.775162	0.90262
BRSK1	120.84	0.0200303	0.137187	0.789521	0.909219
SLC39A7	1181.98	0.0200274	0.0756463	0.765511	0.896998
MTPN	7333.23	0.0200177	0.0493962	0.671592	0.844382
STK25	1136.33	0.0200132	0.0776359	0.753438	0.889576
SNRPGP2	110.185	0.0200129	0.13922	0.773562	0.901818
TFR2	1766.22	0.0199817	0.0671893	0.752537	0.888825
ZNF731P	162.04	0.0199589	0.130584	0.793469	0.911301
PWWP3A	702.844	0.0199217	0.0913872	0.793675	0.911301
ZSCAN22	190.34	0.019897	0.12666	0.804461	0.917296
DGUOK-AS1	48.7944	0.0198721	0.151579	0.730995
SUDS3	879.98	0.019866	0.0882819	0.789495	0.909219
ECI1	2052.18	0.019847	0.0666569	0.745418	0.884301
PRR29	48.5165	0.0198192	0.151755	0.730018
TAGLN2	9158.09	0.0198056	0.0451426	0.647892	0.829394
EDRF1	363.046	0.0197849	0.111029	0.808315	0.919565
ACOT8	273.554	0.0197569	0.117485	0.808149	0.919541
EMC8	714.33	0.0197423	0.0903444	0.794994	0.91201
ATP1A1-AS1	79.9594	0.0197232	0.144968	0.770537	0.899246
ARHGEF11	1143.32	0.0197046	0.0777042	0.751452	0.888064
TRMT44	205.451	0.0196684	0.12492	0.806082	0.918269
BAZ2B	480.205	0.0196479	0.103482	0.80661	0.918596
PPFIA1	909.856	0.0196309	0.0830801	0.784057	0.907126
ACRBP	80.9132	0.0195841	0.144184	0.775005	0.90256
MEGF9	577.331	0.0195719	0.0990003	0.80414	0.917252
FXN	293.469	0.0195296	0.117733	0.810686	0.921014
DUS3L	1032.29	0.019439	0.0816118	0.783635	0.906846
RRP12	1275.84	0.0193894	0.077419	0.776728	0.903551
LINC00174	297.108	0.0193837	0.118474	0.811999	0.921674
VDAC1	3872.21	0.0192993	0.0521154	0.696333	0.858051
RAPGEF2	828.335	0.0192835	0.0886053	0.796378	0.912665
UBE2E1	760.707	0.0192769	0.0897835	0.779009	0.904714
AMBRA1	1104.75	0.0192645	0.0809282	0.78451	0.907382
GALK2	245.224	0.0192007	0.119652	0.814371	0.923731
MACO1	822.79	0.019197	0.0870038	0.794883	0.91201
ZNF212	520.036	0.0191649	0.0997906	0.808917	0.919688
SSBP4	1256.6	0.0191602	0.0751193	0.774436	0.902211
RAE1	1175.38	0.0191446	0.0762891	0.776936	0.903556
LDLR	2018.57	0.0191121	0.0639386	0.742049	0.882044
KLF13	40.5201	0.0190744	0.152978	0.727925
RB1CC1	1029.92	0.0190058	0.0816736	0.788539	0.909219
RPL21P28	58.9539	0.0189949	0.149312	0.757863	0.892324
SOD1	4592.71	0.0189856	0.053022	0.704451	0.861518
ATP2A3	1392.34	0.0188457	0.0797518	0.78688	0.908306
TARDBP	2243.66	0.018845	0.0618941	0.742273	0.882183
PIAS3	431.375	0.0188252	0.104149	0.815034	0.924037
KCTD9	1069.15	0.0188115	0.0790985	0.786136	0.90801
SATB2-AS1	69.4075	0.0187959	0.14807	0.767022	0.897823
MTND1P23	42.8573	0.0187663	0.152445	0.735299
PRDM10	288.555	0.0187166	0.117861	0.818218	0.925292
QDPR	630.746	0.018693	0.0934343	0.808011	0.919541
NOA1	545.284	0.018651	0.0969855	0.811578	0.921508
TMEM128	383.43	0.0186355	0.108925	0.81855	0.925292
PTH2R	72.3076	0.0186185	0.146866	0.774293	0.902148
CCDC26	269.988	0.0185902	0.11786	0.821008	0.926475
RPS18P12	95.4127	0.01859	0.141337	0.792907	0.91088
PLEKHO2	293.521	0.0185137	0.119879	0.82036	0.926452
GHDC	502.802	0.0184949	0.105824	0.81891	0.925556
PTPMT1	76.5978	0.018484	0.146208	0.778798	0.904676
RP9	293.316	0.0184638	0.117429	0.820898	0.926475
LINC02980	75.3326	0.0184528	0.145266	0.783111	0.90676
SAMTOR	120.049	0.0183918	0.136749	0.806858	0.91869
TMF1	516.041	0.0183302	0.0988627	0.816306	0.924114
MAPK6	2257.01	0.0183276	0.0665192	0.763261	0.89582
SARS2	58.5856	0.0183068	0.148694	0.768768	0.89861
PRRT3	83.0266	0.0182477	0.146732	0.782259	0.906146
MBLAC2	363.302	0.0182467	0.110172	0.822798	0.927302
MAP3K14	149.212	0.0182337	0.13282	0.814359	0.923731
NGDN	493.952	0.0182012	0.100185	0.818584	0.925292
NRAV	263.797	0.0181647	0.117825	0.824973	0.927803
CYP20A1	481.436	0.0181589	0.101554	0.819763	0.926105
BBS2	89.7677	0.0181522	0.142287	0.7981	0.913721
GDI2	6286.66	0.0181415	0.0479326	0.69334	0.856782
RPL9	12079.1	0.018129	0.0429627	0.662435	0.838424
GAGE13	61.4467	0.0180467	0.148158	0.774109	0.902038
ZNF275	753.984	0.0180459	0.0887608	0.810444	0.921014
CLHC1	41.2972	0.0180128	0.152647	0.743894
MMD	189.152	0.0179616	0.13103	0.819731	0.926105
SRF	2129.75	0.0179163	0.0644179	0.762993	0.895819
MED7	167.247	0.0179145	0.130179	0.815388	0.924063
DGAT1	661.74	0.0178731	0.0919683	0.81562	0.924114
KIF22	2301.61	0.0178729	0.0638327	0.761463	0.894474
ZNF181	231.642	0.017863	0.122806	0.824966	0.927803
FAM200A	280.36	0.0178619	0.115916	0.826518	0.928263
ATP6V1B2	2381.01	0.0178353	0.0603962	0.757845	0.892324
PGK1	5820.33	0.0177494	0.0475455	0.696525	0.858051
TOGARAM1	101.243	0.0176922	0.140502	0.805634	0.918069
CIB2	280.499	0.0176726	0.116302	0.828333	0.928397
DYRK4	81.2486	0.0176642	0.144048	0.796246	0.912665
ATF2	997.517	0.0176437	0.0814859	0.803082	0.916508
GGACT	80.8635	0.0176324	0.14391	0.797017	0.913174
HES6	800.731	0.0176173	0.0916178	0.817026	0.924568
GNB5	55.8141	0.0176104	0.149465	0.772731
MIDN	988.391	0.0176074	0.0845439	0.808079	0.919541
MAML1	165.64	0.0175709	0.132454	0.822506	0.927302
HARS1	1309.98	0.0174922	0.0758421	0.795248	0.91201
NAP1L1	7650.27	0.0174884	0.0453995	0.688683	0.854511
CPSF1	3376.76	0.0174422	0.0552671	0.737609	0.880203
SCML2	1046.32	0.017423	0.0810902	0.804922	0.917569
NIFK-AS1	162.51	0.017414	0.134206	0.820947	0.926475
PLK3	160.823	0.0174046	0.132201	0.827209	0.928263
UCK1	616.495	0.0173941	0.0979099	0.824716	0.927803
RAB11A	2234.39	0.017365	0.0678514	0.778476	0.904512
ZBTB41	563.469	0.017348	0.0970516	0.824581	0.927803
GSTM3	91.8346	0.0172744	0.143114	0.803311	0.916563
CPT1A	449.389	0.017254	0.105003	0.830711	0.929987
ADIPOR1	2576.04	0.017254	0.0601277	0.756799	0.891768
SEC61G	830.091	0.0172086	0.0873126	0.81639	0.924114
PTTG1IP	2370.93	0.0171661	0.0611297	0.762383	0.895307
PIK3R1	329.074	0.0171651	0.112426	0.83369	0.931839
PSENEN	134.512	0.0171352	0.134351	0.823535	0.927644
RNF220	1248.06	0.0170711	0.076174	0.800629	0.915056
RPGR	120.777	0.0169851	0.136966	0.820739	0.926475
MKS1	514.64	0.0169374	0.0997559	0.830709	0.929987
FICD	99.3886	0.0169261	0.141961	0.810633	0.921014
MCPH1	160.908	0.0169104	0.13244	0.833753	0.931839
ZSCAN31	151.304	0.0169022	0.132008	0.828559	0.928546
LRCH1	174.376	0.0168994	0.128971	0.824269	0.927803
FAM241B	123.405	0.0168416	0.137098	0.82195	0.927017
TAPBP	321.406	0.0168323	0.114942	0.836752	0.933575
CNOT10	1656.44	0.0168114	0.0699445	0.790627	0.909817
RNF13	295.116	0.0167797	0.118857	0.837201	0.933766
TMEM144	144.763	0.0167689	0.136176	0.824201	0.927803
SAMD10	72.0292	0.016738	0.146977	0.795168	0.91201
WBP1	49.9427	0.0167329	0.151068	0.772472
RPL29P4	150.753	0.0166882	0.134695	0.827345	0.928263
PSMB10	64.8773	0.0166821	0.147499	0.79369	0.911301
ME1	598.747	0.0166813	0.095278	0.846658	0.93724
TBC1D10A	81.806	0.0166463	0.14614	0.79961	0.914515
NDUFAB1	1676.58	0.0166105	0.0691844	0.791315	0.910193
GTF3C2-AS2	245.587	0.0165916	0.121752	0.838951	0.93433
RNF5	1337.13	0.0165904	0.0774745	0.808203	0.919541
PWP2	357.296	0.0165838	0.10946	0.838635	0.93433
TMEM237	305.862	0.0165492	0.117385	0.839794	0.93433
NAT1	239.639	0.0164319	0.121157	0.834904	0.932648
MIEF1	1666.29	0.0164251	0.0678841	0.790562	0.909817
UBL3	284.505	0.0163815	0.11669	0.840816	0.93433
SNRNP200	11291	0.0163811	0.0434233	0.691838	0.856447
SPINDOC	753.68	0.0163741	0.0879922	0.827662	0.928367
NCAPH2	1368.2	0.016312	0.0784966	0.81304	0.922648
TMA16	449.921	0.0163099	0.103673	0.839143	0.93433
NEK7	1136.96	0.0162687	0.0803037	0.816585	0.924172
FYCO1	505.604	0.0162683	0.0990822	0.836853	0.933584
TMEM54	99.8367	0.0162589	0.143688	0.812758	0.922432
EP300	2359.38	0.0162488	0.0675151	0.792287	0.910605
THAP12	2005.4	0.0162416	0.0660427	0.785611	0.907777
FBXW11	834.457	0.0162377	0.087185	0.826515	0.928263
FANCA	1024.41	0.0162309	0.0838935	0.822062	0.927039
NAAA	43.0444	0.0162074	0.15197	0.77252
RASA3	205.791	0.0161804	0.124875	0.839883	0.93433
RNF187	950.294	0.0161572	0.0819663	0.820126	0.926307
UQCC6	163.703	0.0161552	0.130466	0.839202	0.93433
VIM-AS1	38.8767	0.0161321	0.152948	0.767646
HMGCL	633.635	0.0161151	0.0933013	0.834227	0.932203
F12	92.9635	0.0160826	0.141634	0.816441	0.924114
TMEM185A	116.424	0.0160769	0.139946	0.824804	0.927803
FBXL16	87.191	0.016008	0.143226	0.817393	0.924775
EEF1AKMT4	55.3668	0.0160061	0.150128	0.78754
RAD51B	49.2502	0.0159998	0.151438	0.779136
LAMTOR3	1010.74	0.0159011	0.081873	0.822845	0.927302
STXBP4	256.458	0.015888	0.120237	0.847013	0.93724
PPDPF	1232.67	0.015888	0.076528	0.814774	0.923888
ABRAXAS2	421.962	0.015885	0.10532	0.846012	0.93724
PRRC2A	6996.32	0.0158729	0.0513955	0.744021	0.883227
GET1	436.927	0.0158343	0.104599	0.844401	0.936437
TNK1	97.0245	0.0158269	0.140887	0.823303	0.927504
MT-RNR1	15393.3	0.0158235	0.106734	0.836613	0.933553
POMZP3	95.1212	0.0157806	0.142783	0.82053	0.926452
TUT1	337.484	0.0157805	0.113238	0.846138	0.93724
IGBP1	615.537	0.0157657	0.0939043	0.837966	0.93423
MAP2K2	2355.7	0.015749	0.0636419	0.788785	0.909219
MBIP	308.024	0.015741	0.113385	0.846928	0.93724
VAMP3	1215.25	0.0157163	0.0761524	0.816056	0.924114
CCDC51	231.413	0.0157088	0.122152	0.846302	0.93724
NDUFB8	130.164	0.0157068	0.135479	0.83664	0.933553
STK38	1053.79	0.0157061	0.0801792	0.822496	0.927302
RNF7	766.981	0.0156862	0.0921343	0.837486	0.933876
FAM185A	91.4116	0.0156772	0.141523	0.822847	0.927302
GTF2E2	522.478	0.0156729	0.0982287	0.842197	0.934991
ZNF567	96.7588	0.0156649	0.141102	0.826219	0.928263
GTF2F1	2509.13	0.0156479	0.0595531	0.778715	0.904676
PIP5K1A	742.629	0.0156364	0.0901988	0.836071	0.933435
FRG1EP	70.3286	0.0156018	0.145886	0.811819	0.921674
ST8SIA6-AS1	114.218	0.0155506	0.138165	0.833196	0.931774
MINDY1	342.629	0.0154977	0.111372	0.840182	0.93433
POLR1G	96.1245	0.0154557	0.142222	0.825835	0.92813
RPS27P4	89.2623	0.0153454	0.142001	0.827385	0.928263
CUL5	1214.44	0.0152974	0.080327	0.827522	0.928313
LZTR1	653.048	0.0152749	0.0924325	0.842372	0.935082
ZNF443	63.7104	0.0152583	0.148351	0.805853	0.918111
APOBEC3C	2776.88	0.0152349	0.0577601	0.778273	0.9044
RPL39P15	44.5752	0.0152311	0.151788	0.788291
ZNF700	232.252	0.0151336	0.121043	0.852367	0.940911
TTC7B	428.858	0.0151271	0.107012	0.852179	0.940911
LPL	58.6081	0.0150869	0.1482	0.808971	0.919688
ERH	1906.61	0.0150679	0.0675618	0.801669	0.915707
TCN2	55.5622	0.0150597	0.1494	0.803451
UBE2D2	2368.05	0.0150286	0.0628582	0.795993	0.912657
SLC30A5	1260.49	0.015	0.0785213	0.82832	0.928397
PHKG2	420.628	0.0149827	0.106467	0.855349	0.942982
DYSF	108.868	0.0148889	0.142482	0.830796	0.929987
LIN28B	1261.82	0.0148448	0.0748269	0.824016	0.927803
RNF166	830.804	0.0148428	0.0850159	0.838465	0.93433
MCM3AP	2847.71	0.0148426	0.0582624	0.785399	0.907753
TCIRG1	894.439	0.0148215	0.0842073	0.838666	0.93433
KRBOX4	104.122	0.0147903	0.139185	0.83916	0.93433
ELF4	1353.84	0.0147878	0.0761949	0.8268	0.928263
C2orf88	466.948	0.014783	0.10224	0.85334	0.941346
ATP8B3	92.0415	0.0147002	0.141406	0.833562	0.931839
SRP14-DT	79.4005	0.0146903	0.145519	0.825059	0.927803
ERCC6L	615.535	0.0146667	0.0933645	0.849187	0.93913
MAPK12	408.131	0.014656	0.105836	0.857313	0.943869
ZNF425	98.4521	0.0146299	0.140367	0.837482	0.933876
SNRPG	2293.08	0.0146278	0.0689162	0.815281	0.924063
ZNRF2	140.364	0.0146198	0.133495	0.849733	0.939248
CEBPD	47.5393	0.0145787	0.15237	0.790296
RPL17	101.523	0.0145634	0.139536	0.840592	0.93433
KATNAL1	346.203	0.0145566	0.113818	0.858149	0.944274
EIF4A1P10	174.788	0.0145501	0.128053	0.853769	0.941716
TMEM30A	1582.89	0.0144467	0.0697876	0.815602	0.924114
RNF40	2483.37	0.0144429	0.061418	0.800561	0.915056
NCEH1	249.839	0.014439	0.121482	0.860556	0.945683
PEX2	422.385	0.0144168	0.106056	0.860755	0.945798
MIB1	1922.74	0.014377	0.0685579	0.808806	0.919688
SRRM2-AS1	58.0593	0.0143564	0.148618	0.815842	0.924114
ZNF280B	60.4015	0.0142955	0.148259	0.818388	0.925292
ALAD	699.051	0.0142898	0.0928632	0.852096	0.940911
TGIF1	138.566	0.0142102	0.13441	0.852888	0.940958
TANK	595.117	0.0142001	0.0968582	0.856059	0.943146
EZR	2851.79	0.0141212	0.0614107	0.804189	0.917252
SVBP	320.416	0.0141022	0.115629	0.863503	0.947048
POP4	743.063	0.0140873	0.0895155	0.852478	0.940911
DPY19L2P3	96.1638	0.0140791	0.141182	0.843224	0.935925
SHQ1	337.808	0.0140391	0.110595	0.863484	0.947048
YWHAB	5364.53	0.0140253	0.0481247	0.759975	0.893525
MARK3	1183.03	0.0140065	0.0755514	0.834863	0.932648
VAMP4	328.592	0.0139895	0.11327	0.863584	0.947048
PHACTR1	496.893	0.013936	0.0994978	0.860313	0.945569
AKAP12	41.1399	0.0139134	0.152542	0.798094
IFT74	236.225	0.0139127	0.120976	0.864585	0.947323
STX18	595.436	0.0138745	0.0969399	0.859387	0.944913
ARL13B	323.054	0.0138517	0.113102	0.865032	0.947398
TIRAP	212.759	0.0138317	0.126873	0.86234	0.946769
SNHG30	249.907	0.0138304	0.12044	0.866167	0.948126
ASIC1	36.8784	0.0138219	0.153932	0.787853
DDA1	1100.33	0.0137935	0.078062	0.841046	0.93433
PROSER2-AS1	468.113	0.0137927	0.103195	0.863552	0.947048
RPS2P5	3554.64	0.0137718	0.0649989	0.824665	0.927803
CCDC28A	267.138	0.0137605	0.117351	0.867448	0.948787
FAM72A	356.594	0.0137523	0.112521	0.866754	0.948356
SRA1	896.504	0.0137514	0.0836556	0.84961	0.939248
UBE2D1	408.764	0.0137451	0.10526	0.865913	0.948054
FAHD1	260.041	0.01367	0.122572	0.866594	0.948356
CD37	317.927	0.0136412	0.115885	0.86796	0.948829
ESRRA	900.474	0.013563	0.0856484	0.852895	0.940958
N4BP2L2	616.393	0.0134574	0.0932473	0.861556	0.946265
COX17	307.186	0.0134144	0.113128	0.869947	0.949993
MANBAL	80.6122	0.0133712	0.144803	0.841736	0.934788
OSGEPL1	89.6355	0.0133384	0.143923	0.844824	0.93648
NBPF15	61.915	0.0133372	0.147342	0.833528	0.931839
CHEK1	1929.97	0.0133017	0.0662652	0.819933	0.926194
CPPED1	686.104	0.0132675	0.0922249	0.862374	0.946769
HSP90AB3P	237.875	0.0132337	0.1202	0.871306	0.95055
HTRA2	663.399	0.0131385	0.0921739	0.864444	0.947323
SMAD2	672.873	0.0131338	0.0924255	0.864192	0.947302
RAP1GDS1	568.582	0.0130927	0.0966392	0.867158	0.948593
SUV39H2	628.444	0.0130536	0.0974469	0.867967	0.948829
PVT1	564.209	0.012943	0.097111	0.868854	0.949164
TAMM41	197.436	0.0129087	0.128968	0.87092	0.950541
PHLPP2	257.794	0.0128657	0.1185	0.87599	0.953286
LPIN3	201.131	0.0128601	0.125599	0.873212	0.95159
SUPT5H	3249.56	0.0128002	0.0551983	0.805749	0.918097
SREBF1	2467.37	0.0127753	0.0704332	0.845041	0.93648
NCKIPSD	576.426	0.012714	0.0955919	0.883504	0.955893
DCUN1D4	343.62	0.0127031	0.110245	0.87651	0.95353
RAB24	100.715	0.0125747	0.139731	0.860956	0.945915
SP100	414.867	0.0125469	0.105578	0.878237	0.954351
ALKBH1	281.726	0.0125257	0.116494	0.87824	0.954351
SEPTIN2	4055.66	0.0125255	0.0518199	0.799192	0.914348
ARHGAP12	361.61	0.012477	0.111788	0.878414	0.954378
THAP4	634.148	0.012476	0.0972531	0.873597	0.95171
MRPL51	1001.85	0.012401	0.0808649	0.860359	0.945569
RDH13	84.5942	0.0123276	0.142971	0.858841	0.944631
DHFR2	126.395	0.0122953	0.135666	0.871246	0.95055
NCOR1P2	45.1798	0.0122854	0.152268	0.821895
ZNF596	62.1691	0.0122781	0.147871	0.844383	0.936437
NUS1	1481.07	0.0122711	0.0752393	0.855385	0.942982
XKR8	116.09	0.0122616	0.137822	0.868473	0.949104
RPL17P7	121.114	0.012229	0.136849	0.88051	0.955247
TNFRSF10B	194.543	0.012202	0.125563	0.879708	0.955247
RPL15	16859.1	0.012188	0.0399224	0.774064	0.902038
PTPRU	78.593	0.0121614	0.144797	0.856169	0.943146
SNX18	402.792	0.0121055	0.108721	0.881689	0.955436
RNPC3	217.786	0.0120579	0.123284	0.883074	0.955893
MRPS31	368.278	0.0120394	0.109177	0.882637	0.955893
TUBB	6872.01	0.0118803	0.0536013	0.815298	0.924063
FKBP11	37.8021	0.0117479	0.152817	0.826217
TERF1	586.954	0.0117103	0.0949838	0.876137	0.953344
UBXN4	1916.42	0.0117103	0.0660408	0.842083	0.934991
COG8	336.134	0.0117098	0.114189	0.886151	0.956494
DDX5	7385.99	0.0116776	0.0464069	0.797766	0.913546
CSNK2B	282.172	0.0116675	0.11571	0.886583	0.956494
GLTP	275.985	0.0116478	0.121122	0.886473	0.956494
PAFAH1B2	1942.86	0.0116332	0.065288	0.840698	0.93433
NBPF3	116.66	0.0116098	0.136798	0.876782	0.95353
RPL24P8	61.3033	0.0115724	0.15072	0.840794	0.93433
UNG	902.1	0.0115488	0.0833123	0.87247	0.951284
RNF121	530.229	0.0115386	0.10052	0.885324	0.956419
HEY1	29.6328	0.0115315	0.155957	0.799363
HIKESHI	492.316	0.0115296	0.101397	0.885223	0.956413
MARCHF8	234.648	0.0115219	0.120869	0.887801	0.957043
VPS52	952.27	0.0115209	0.0852002	0.874576	0.952548
TMEM168	807.937	0.0115142	0.0938016	0.881405	0.955432
B4GALT5	1833.78	0.0115017	0.0658192	0.846837	0.93724
AIDA	1567.89	0.01149	0.0798286	0.869094	0.949164
TIMM9	311.815	0.0114686	0.113339	0.888407	0.957388
N4BP3	205.402	0.0114431	0.124607	0.886809	0.956494
ATAD1	615.417	0.0114227	0.0943373	0.864353	0.947323
TRANK1	544.678	0.0114055	0.0985178	0.885126	0.956413
SLC12A7	119.885	0.0113592	0.136223	0.880048	0.955247
APH1B	365.429	0.0113102	0.114515	0.890728	0.958073
IFT25	778.172	0.0113013	0.0888507	0.862469	0.946769
RAP2C	663.476	0.0112887	0.0933345	0.865271	0.947557
TTC33	578.649	0.011173	0.0983509	0.887432	0.956748
RPL13A	30096	0.0111363	0.0405842	0.777117	0.903662
ZNF585A	37.7896	0.0111355	0.152781	0.834672
RILPL2	239.559	0.0111024	0.125094	0.890753	0.958073
EIF4G1	13520.8	0.0110936	0.0465971	0.806643	0.918596
SOCS5	311.973	0.0110411	0.113354	0.892556	0.958886
E2F6	807.046	0.0110231	0.0897528	0.884102	0.955947
DCTN6	341.452	0.0109967	0.119501	0.893367	0.958954
COQ4	1443.08	0.0109796	0.0731593	0.867811	0.948829
GEMIN4	1025.16	0.0109474	0.0852731	0.880921	0.955247
ATP5MC1	1295.96	0.0108977	0.0750238	0.870823	0.950537
ALG2	462.586	0.0108861	0.102602	0.892087	0.958587
NDUFAF7	166.677	0.0108493	0.130431	0.890558	0.958073
NANP	181.4	0.0107501	0.12851	0.892751	0.958891
PRKAB2	318.593	0.0107305	0.113465	0.895518	0.95992
TPMT	1214.34	0.0107068	0.0767451	0.875094	0.952619
COX19	319.25	0.0106994	0.113496	0.895827	0.960046
TMEM107	104.619	0.0106426	0.139327	0.882718	0.955893
MSL3B	82.6366	0.0106262	0.14345	0.876747	0.95353
MCOLN1	457.445	0.010614	0.102791	0.894737	0.95949
RPS10P13	49.2971	0.0105514	0.15013	0.857221
CLIP1	1171.2	0.0103626	0.0771975	0.879503	0.955149
SLCO1A2	55.6108	0.0103288	0.150331	0.859406
MAP3K4	1563.65	0.0102942	0.0694229	0.868033	0.948829
NBDY	74.0758	0.0102708	0.145111	0.877062	0.953576
DEAF1	566.107	0.0101947	0.0968012	0.896601	0.960395
MAP2K3	282.966	0.0101918	0.116833	0.90116	0.962121
TMEM129	1031.46	0.0101687	0.0802933	0.884895	0.956367
ZFP30	265.829	0.0101472	0.117774	0.902643	0.962472
C4orf3	678.407	0.0101362	0.0907905	0.895363	0.959862
SEMA4F	114.497	0.0101205	0.136965	0.892192	0.958598
DNAJC9	1415.02	0.0100456	0.0713589	0.876688	0.95353
TMEM126A	403.69	0.0100178	0.107975	0.902076	0.962342
SMN1	194.816	0.0100156	0.127442	0.900493	0.961975
RTL6	479.415	0.010014	0.102086	0.900568	0.961975
CFAP418	64.4635	0.00996755	0.146474	0.877038	0.953576
MDM2	1350.01	0.00993392	0.0736669	0.880641	0.955247
C4orf33	315.649	0.00990893	0.11443	0.903877	0.963041
LSM11	441.31	0.00990649	0.105073	0.902809	0.962487
DCUN1D5	1297.14	0.00983674	0.0752644	0.883688	0.955893
UGGT1	2524.7	0.00982122	0.0685001	0.870752	0.950537
HNRNPC	13789.3	0.0098167	0.0400446	0.802485	0.916131
MPHOSPH6	580.096	0.00981491	0.09541	0.908262	0.965426
OTUD3	454.278	0.00976545	0.102987	0.907212	0.964655
PTPN2	671.937	0.00974918	0.0920166	0.899393	0.961975
TNFAIP3	128.8	0.00974584	0.136227	0.897173	0.960672
POLR2C	1959.47	0.00971898	0.0644475	0.865493	0.947697
TXNL1	1190.43	0.00966826	0.0755402	0.885807	0.956494
ZNF845	297.94	0.00964823	0.116523	0.906884	0.964489
UBE2Z	1382.76	0.00963693	0.0733643	0.900948	0.962056
DDX31	389.662	0.00962191	0.106451	0.905682	0.963842
ADTRP	127.092	0.00961352	0.135443	0.899301	0.961975
EHD1	2058.97	0.00959195	0.0645385	0.87026	0.950232
COPG2	1199.9	0.00957341	0.0815377	0.892945	0.958932
ULBP1	53.2019	0.00954656	0.148966	0.872567
NEIL1	65.4694	0.009526	0.150071	0.871127	0.95055
DBT	612.772	0.00951638	0.0933572	0.902268	0.962411
VPS16	464.354	0.00951478	0.103256	0.905919	0.963891
HLTF	1453.93	0.00941127	0.0706303	0.881376	0.955432
DUS4L-BCAP29	93.4975	0.00940993	0.142984	0.891662	0.958507
HYCC2	374.221	0.00938059	0.107605	0.908362	0.965426
KIF9-AS1	61.8146	0.00931991	0.147123	0.883793	0.955893
ZFYVE16	721.648	0.0093073	0.0960287	0.905416	0.96366
BTBD9	192.408	0.00927051	0.126509	0.908245	0.965426
FTH1P11	37.977	0.00920233	0.152665	0.862262
CCZ1	299.189	0.00919276	0.144253	0.889619	0.957966
F2RL3	80.7483	0.00918793	0.143382	0.893456	0.958954
PAFAH1B3	801.101	0.00917286	0.0857265	0.901375	0.962206
PRDX2	3262.32	0.00917064	0.0564803	0.86303	0.947048
BCS1L	429.788	0.00916017	0.105193	0.912145	0.96701
SMIM14	90.1472	0.00905287	0.143733	0.909039	0.965884
POTEE	65.5234	0.00903701	0.146311	0.889971	0.958043
EPS15	1107.96	0.00897586	0.0775866	0.895995	0.960124
LZIC	1437.44	0.00895891	0.07172	0.890206	0.958043
TMCC1	172.197	0.00891704	0.128301	0.911121	0.966987
H2BC5	361.462	0.0089143	0.109692	0.913383	0.967661
IPO11	1486.45	0.0088727	0.0712723	0.890532	0.958073
OSBPL2	431.066	0.00885503	0.108126	0.916038	0.968521
PSMC1P1	53.9463	0.00883432	0.149647	0.881846
STS	85.7168	0.00881012	0.143007	0.899689	0.961975
GAPVD1	2446.99	0.00877662	0.0599754	0.875661	0.953031
DYNC2I2	2646.77	0.00876443	0.0594423	0.87465	0.952548
UBXN2A	1104.6	0.00875505	0.0772367	0.898227	0.961289
PNPT1	1126.29	0.0087426	0.0812805	0.902002	0.962342
CCDC22	569.94	0.00867326	0.0961083	0.911911	0.967006
RNF25	296.495	0.00864055	0.117704	0.916885	0.968877
SLC29A2	548.287	0.00863177	0.100262	0.914274	0.968029
LINC00923	85.1232	0.00861461	0.142981	0.900762	0.961975
CNPY2	44.3098	0.00861388	0.150956	0.879945
IFT43	53.6676	0.00859958	0.149313	0.885915
SIL1	258.646	0.00856371	0.121159	0.91666	0.968873
HMG20B	750.041	0.00855878	0.0882015	0.910776	0.966914
PACSIN1	60.84	0.00852699	0.147322	0.89298	0.958932
ASAH2	90.9943	0.00849002	0.141281	0.904782	0.963393
ACP1	1872.05	0.00847303	0.0673918	0.889703	0.957966
ERCC4	349.442	0.00845234	0.115256	0.918669	0.96976
CNOT9	1240.68	0.00844415	0.0743317	0.899135	0.961975
DIAPH3	636.518	0.00844022	0.0973365	0.914708	0.968029
RALY-AS1	53.5089	0.00839963	0.149773	0.8872
PRMT7	1171.28	0.00833302	0.0795789	0.905201	0.96366
BTF3	8145.65	0.00829655	0.0445276	0.846963	0.93724
CEP135	633.624	0.00829025	0.0992898	0.916952	0.968877
ARRB1	567.406	0.00827611	0.0988834	0.916891	0.968877
DNAJC25	131.9	0.00823924	0.137714	0.911882	0.967006
ZNF446	117.738	0.0082364	0.136974	0.912189	0.96701
RBCK1	441.39	0.00820138	0.104279	0.919448	0.969887
HDHD3	218.075	0.00817267	0.124593	0.919663	0.96991
USF3	307.471	0.00816539	0.113122	0.920964	0.970189
ZNF428	455.67	0.00815273	0.102347	0.919194	0.969822
PPFIBP1	84.462	0.00814269	0.144705	0.903727	0.963041
HERPUD2-AS1	194.121	0.00813254	0.127508	0.919161	0.969822
NOC3L	576.961	0.00811748	0.101347	0.919306	0.969839
CBR1	132.084	0.00806461	0.137652	0.913799	0.967778
CHST14	497.461	0.00802986	0.102154	0.920438	0.970189
KBTBD4	79.2137	0.00799641	0.146019	0.902405	0.962411
KPTN	203.484	0.00797631	0.124803	0.921711	0.970204
RPF1	948.418	0.00796063	0.0834091	0.912227	0.96701
BORCS8	188.58	0.00790906	0.127801	0.921534	0.970204
MATN1-AS1	48.1247	0.00789679	0.150078	0.892819
ZNF674-AS1	54.1137	0.00784358	0.149188	0.896277
CCDC136	322.335	0.00781311	0.111655	0.924361	0.971459
TOE1	759.561	0.00779676	0.0875474	0.918607	0.96976
B3GALNT2	159.856	0.00778312	0.152702	0.857969	0.944208
SFXN1	2545.37	0.00776318	0.0594336	0.889631	0.957966
RPL22L1	257.517	0.00775915	0.118097	0.925577	0.971459
RINL	82.5397	0.00773382	0.142979	0.910669	0.966902
ZGPAT	70.5012	0.00772739	0.146817	0.903879	0.963041
ZNF280D	217.387	0.00771831	0.123317	0.9245	0.971459
PRNP	239.345	0.00771146	0.122795	0.925463	0.971459
E2F4	1998.66	0.00770699	0.0686365	0.897893	0.961135
ALG6	378.21	0.00761551	0.107751	0.925771	0.971459
DNALI1	92.1976	0.00759292	0.142166	0.913775	0.967778
PACSIN3	134.898	0.00759169	0.137509	0.921894	0.970204
PUSL1	523.887	0.00758703	0.107105	0.925952	0.971459
RRBP1	616.51	0.00756466	0.0937018	0.922462	0.970424
NFIL3	194.83	0.00749915	0.125379	0.926358	0.97148
UBE2O	1628.58	0.00749117	0.0712353	0.901201	0.962121
EIF4BP7	60.5694	0.00745687	0.148659	0.904577	0.963276
TGS1	991.216	0.00742604	0.0802797	0.915994	0.968521
RPL36A	55.3086	0.0074013	0.148664	0.903585
RPL15P3	280.92	0.00739019	0.115725	0.928604	0.971767
ACADS	384.677	0.00738609	0.107863	0.928061	0.971767
HAUS5	1103.39	0.00738301	0.0780156	0.914838	0.968064
TRIM16	52.0173	0.00738119	0.149053	0.902798
DPH1	268.765	0.00737273	0.119279	0.92909	0.971767
RBM41	295.021	0.00735351	0.115288	0.929	0.971767
BMP1	521.335	0.00733833	0.0993122	0.92646	0.971486
C1orf52	536.674	0.00733764	0.0984915	0.926222	0.97148
PPCDC	237.665	0.00733731	0.120371	0.92876	0.971767
GTF3A	1850.87	0.00733331	0.0655739	0.903741	0.963041
DDX19A	329.216	0.00732322	0.113094	0.928608	0.971767
RPL32	12187.7	0.00732064	0.0428741	0.85989	0.945363
SEC23A	563.871	0.00730582	0.0970605	0.926102	0.97148
STX6	328.782	0.0072843	0.111066	0.929724	0.971814
RPL4	34278.5	0.00728069	0.038133	0.844845	0.93648
ZSCAN12	483.492	0.00725925	0.105588	0.92934	0.971776
KAT6A	2329.09	0.00725504	0.0606163	0.903834	0.963041
BRPF1	1368.67	0.0072405	0.0738509	0.913433	0.967661
CYB5A	144.521	0.00723778	0.132689	0.927208	0.971722
ARPC2	1905.56	0.00716133	0.0664345	0.901986	0.962342
ICMT	2987.26	0.00714894	0.0570463	0.894065	0.959023
LMAN2	2347.75	0.00714634	0.0614795	0.900767	0.961975
PPP1R16A	240.483	0.00711718	0.121643	0.931311	0.972928
PHAX	782.991	0.00711679	0.0870664	0.924805	0.971459
ZNF813	250.626	0.00703443	0.118502	0.932221	0.973173
CYSTM1	733.497	0.00701828	0.0899904	0.927344	0.971722
MAPK11	140.231	0.00697606	0.133211	0.928445	0.971767
GLI4	157.192	0.00694828	0.130263	0.930235	0.972007
SRP9P1	63.7537	0.00693939	0.148099	0.911182	0.966987
SPAG5	3344.8	0.00691234	0.0564619	0.896629	0.960395
ZFAND5	866.154	0.00689977	0.083694	0.924124	0.971459
COTL1	1534.87	0.00689629	0.0704236	0.914546	0.968029
PPP1R3E	140.258	0.00686286	0.135231	0.928766	0.971767
FKBP15	741.254	0.00686141	0.0887457	0.929139	0.971767
IGFBP4	142.577	0.00682681	0.132504	0.930333	0.972007
NFIB	74.2747	0.00678351	0.144606	0.919623	0.96991
DNAJC21	1857.47	0.00676688	0.0732445	0.928393	0.971767
PMVK	321.482	0.00671497	0.117496	0.935285	0.974457
MOB2	95.8514	0.00666336	0.142449	0.921937	0.970204
USP35	108.931	0.00664623	0.138594	0.927014	0.971722
MSN	9583.05	0.00662084	0.0458788	0.880291	0.955247
RASSF1	519.877	0.00660839	0.0993458	0.933849	0.97377
CRCP	808.81	0.00658005	0.0875546	0.929736	0.971814
XPO7	3634.11	0.00654833	0.0533132	0.900341	0.961975
ZBTB42	264.404	0.00652834	0.118858	0.936916	0.974878
FMNL3	393.961	0.00648403	0.106197	0.936696	0.974878
RPSAP12	60.9181	0.0064585	0.148907	0.915501	0.96846
TOMM70	1758.95	0.00645821	0.0715591	0.920661	0.970189
RAP2A	418.271	0.00638418	0.107104	0.939503	0.975972
OXNAD1	528.372	0.00637171	0.0976335	0.935853	0.974742
SMC5	736.895	0.00633675	0.0907478	0.933845	0.97377
AP5Z1	731.766	0.00632629	0.0894688	0.934975	0.974332
UBE2SP1	51.8282	0.00631118	0.14945	0.915934
BAP1	1665.84	0.00629328	0.0688557	0.9203	0.970189
ZMYM2	651.241	0.00625651	0.0942778	0.935998	0.974793
TRIP12	3604.34	0.00625249	0.0539789	0.902428	0.962411
TYK2	1683.94	0.00625034	0.0689687	0.920961	0.970189
GK	181.856	0.00620912	0.127288	0.936935	0.974878
RBL1	1080.13	0.00620381	0.0840535	0.932109	0.973173
RBIS	109.271	0.00613678	0.138031	0.933296	0.973732
XPO5	3192.62	0.0061191	0.0571046	0.910047	0.96653
SLC20A2	579.242	0.00611886	0.0974386	0.938255	0.975629
KANTR	71.7721	0.00611836	0.146289	0.92593	0.971459
ISCA2	193.383	0.00609699	0.126379	0.939969	0.976103
PGD	7245.94	0.00608021	0.0446891	0.888004	0.95716
TP53RK	451.329	0.0060467	0.106677	0.94129	0.976569
CYTH1	741.528	0.00602639	0.09278	0.938094	0.975563
LRRCC1	558.676	0.00600126	0.0965579	0.939424	0.975972
RANGAP1	3033.5	0.00599769	0.0571498	0.911313	0.966987
EIF3G	2874.6	0.0059682	0.0593719	0.914603	0.968029
ATE1	377.319	0.00596413	0.109025	0.942296	0.976625
RAB14	1911.26	0.0059586	0.064628	0.919047	0.969822
MAPK1	14769.5	0.00593017	0.0401439	0.881593	0.955436
ANO9	64.5881	0.00588289	0.146778	0.927553	0.971722
ATPAF1	904.185	0.0058617	0.0850246	0.936322	0.974878
SUV39H1	850.752	0.0057853	0.0852721	0.937407	0.975151
GALM	606.116	0.00572434	0.0971888	0.942313	0.976625
MBD6	478.881	0.00569065	0.102542	0.943886	0.977622
PCCA	119.431	0.00566737	0.136748	0.939746	0.975972
MED23	869.06	0.00565582	0.0845401	0.938351	0.975629
NR2F2-AS1	68.8624	0.0055663	0.146325	0.932188	0.973173
SNHG26	94.3492	0.00545124	0.141514	0.936614	0.974878
BBS5	203.674	0.00543973	0.126031	0.946704	0.978458
DUT	2442.02	0.00537425	0.0635689	0.928089	0.971767
CAPNS1	3094.22	0.00526269	0.0573	0.923273	0.970912
ATG13	1459.9	0.00525184	0.0737704	0.937394	0.975151
ATP6AP2	1024.69	0.00519884	0.0819667	0.94221	0.976625
SMAD4	574.525	0.0051166	0.0979487	0.948499	0.97941
RWDD2B	128.471	0.00508422	0.137111	0.946134	0.978458
PIGB	186.825	0.00507126	0.129004	0.948126	0.979125
DHCR24	10284.7	0.00505535	0.0445756	0.906619	0.964334
TOR1AIP1	1861.41	0.00503907	0.0667297	0.933856	0.97377
ATP5PD	1521.92	0.00503127	0.0724363	0.939142	0.975972
POLR2E	3838.28	0.00503119	0.0557153	0.921797	0.970204
HSPH1	2858.31	0.00502526	0.0577025	0.926323	0.97148
UBA3	511.108	0.00500221	0.101349	0.950642	0.980517
HCN2	74.9819	0.00499718	0.144161	0.941387	0.976569
SLC46A1	61.9358	0.0049766	0.148692	0.935591	0.97457
VHL	2303.14	0.004975	0.0626136	0.931968	0.973173
TICAM1	265.52	0.00493735	0.121123	0.953377	0.982031
BHLHE40	400.111	0.00493481	0.109462	0.952498	0.981542
EIF2D	1443.58	0.0049313	0.071738	0.9397	0.975972
STK38L	447.432	0.00488625	0.106296	0.95276	0.981563
SHISA5	1215.57	0.00483408	0.0799088	0.945506	0.978428
NAPG	825.048	0.00482141	0.0893499	0.9494	0.979838
POLI	90.8339	0.00478286	0.143619	0.944778	0.977972
ASL	420.338	0.00473231	0.1047	0.955298	0.982729
RPS27AP5	39.4945	0.00470633	0.15292	0.929148
GNAI2	1748.09	0.00465976	0.0675524	0.948801	0.97952
WBP11	2183.57	0.00457572	0.0628752	0.936951	0.974878
MIER2	452.568	0.00447701	0.10293	0.958559	0.983932
DAPK1	346.638	0.00447169	0.1121	0.957569	0.983734
COL4A5	69.6445	0.00446109	0.147304	0.944188	0.977763
C10orf88	246.578	0.00442033	0.120673	0.95782	0.983816
COG5	604.676	0.00441516	0.0939172	0.955264	0.982729
C8orf44	66.9623	0.00439173	0.146329	0.946702	0.978458
SHTN1	528.523	0.00438454	0.0986263	0.956266	0.983097
CSPP1	443.047	0.00433906	0.105534	0.958056	0.983833
FZD5	610.836	0.00424574	0.0951395	0.956993	0.983544
IK	2167.26	0.00423786	0.0622858	0.941718	0.976625
STARD7-AS1	63.3096	0.00419002	0.147835	0.946906	0.978466
WDR70	606.102	0.00418947	0.0960699	0.957941	0.983816
ZNF513	255.285	0.0041638	0.124303	0.959766	0.984453
CNOT7	1945.88	0.00414099	0.069371	0.940847	0.976411
KAT7	1187.42	0.00413158	0.077676	0.952513	0.981542
IQCC	220.743	0.00412019	0.122945	0.960184	0.984613
GNA12	1269.75	0.0041075	0.0740316	0.951124	0.980612
TOB2	763.273	0.00408509	0.0876633	0.95841	0.983932
MT-TN	273.749	0.00399858	0.118772	0.962759	0.985149
RAB10	3447.56	0.00398422	0.0543033	0.934905	0.974332
GCC1	920.129	0.00388928	0.0859174	0.958291	0.983932
TMEM126B	786.794	0.00388115	0.0862253	0.959906	0.984453
HEPACAM2	219.806	0.00386733	0.122492	0.96273	0.985149
DUS2	266.367	0.00384136	0.118648	0.963319	0.985422
SPCS2	1732.17	0.00383182	0.0679119	0.958636	0.983932
CEP250	1207.7	0.00381714	0.0773224	0.956057	0.982983
MOCS2-DT	71.6321	0.00376547	0.145299	0.955345	0.982729
PRPF40A	5405.39	0.00371121	0.0544062	0.942899	0.97683
DYNC1H1	6279.86	0.00369662	0.0523885	0.940554	0.976308
PPP1R13L	102.912	0.00367778	0.139039	0.959867	0.984453
CLCN7	1601.56	0.00365095	0.0689187	0.949341	0.979838
UCP2	1538.72	0.00363975	0.0783244	0.95864	0.983932
ANP32E	3699.44	0.00362679	0.0548319	0.944559	0.977946
MIR548XHG	89.5707	0.00352663	0.14198	0.960745	0.984988
MIIP	906.827	0.00351761	0.0919446	0.964652	0.985682
SRGAP2	853.571	0.00349327	0.0844417	0.962259	0.985038
RANBP3	1334.03	0.00347322	0.0744051	0.958911	0.984009
TRAP1	2587.79	0.00346376	0.0597921	0.950867	0.980548
LANCL3	40.4758	0.00346267	0.151868	0.950453
RHBDD3	386.198	0.00342408	0.107534	0.967244	0.986732
TRAK1	1039.38	0.0034085	0.0787917	0.961289	0.985003
FAM72C	155.547	0.00339746	0.130473	0.966476	0.986348
ANKRD46	397.017	0.00332777	0.110276	0.968459	0.98754
INAFM1	163.994	0.00326688	0.129917	0.967867	0.987266
MORN2	106.125	0.00324711	0.138766	0.964718	0.985682
COIL	1126.67	0.00323852	0.0773477	0.939493	0.975972
MTCH1	3542.73	0.00323451	0.0541973	0.950035	0.980091
LINC02432	71.9557	0.00322832	0.145227	0.962081	0.985003
NSA2	1329.15	0.00318166	0.073547	0.962128	0.985003
ZNF100	50.3572	0.00318019	0.149445	0.958636
PHF5A	686.425	0.00312151	0.0966747	0.969292	0.98792
ITFG1	774.746	0.00304618	0.0907357	0.968814	0.987633
E2F8	648.299	0.00298631	0.0920189	0.970567	0.988565
ZNF688	125.091	0.00297957	0.135055	0.969288	0.98792
TPGS2	2756.62	0.00294693	0.0576622	0.956963	0.983544
NATD1	251.15	0.00291447	0.119862	0.972428	0.989156
NVL	818.079	0.00289439	0.0888449	0.970065	0.988348
OXR1	773.649	0.00287792	0.0875843	0.970966	0.988827
TPD52L1	535.53	0.00282962	0.0994333	0.972529	0.989156
LRFN4	362.004	0.00282925	0.111709	0.97324	0.989634
AKTIP	97.2915	0.00282525	0.140635	0.969476	0.988008
MAP4K3-DT	154.489	0.00280241	0.132546	0.972239	0.989156
TAPT1	558.162	0.00277682	0.100095	0.972833	0.989328
FAM234B	238.018	0.00277179	0.119757	0.973809	0.989714
CDKN2C	2506.32	0.00277124	0.0597685	0.961636	0.985003
GCFC2	400.987	0.00273106	0.105924	0.974343	0.989743
DAXX	833.555	0.00271349	0.0881439	0.971685	0.989156
PEDS1	421.576	0.00267908	0.104182	0.975703	0.990439
EMC9	63.5837	0.00266893	0.146789	0.968181	0.987388
NUCKS1	11095.1	0.00266629	0.0418286	0.947799	0.979088
EPAS1	423.941	0.00266406	0.10519	0.976213	0.990439
SHMT1	415.592	0.00264361	0.106259	0.975967	0.990439
NR6A1	904.04	0.00264042	0.0829254	0.971241	0.988907
AZIN1	2020.93	0.00260944	0.0643271	0.964314	0.985682
MSANTD2	100.165	0.00260342	0.140083	0.972183	0.989156
KLHL15	775.254	0.00251076	0.0869236	0.975178	0.99013
DNPEP	823.903	0.00248892	0.0903308	0.974226	0.989743
SDHA	360.818	0.00245012	0.10844	0.976953	0.990439
DPY19L4	490.045	0.00239457	0.103525	0.977049	0.990439
DPP7	1313.19	0.00227486	0.0757952	0.973793	0.989714
CCNI	4131.4	0.00227171	0.0558327	0.963625	0.985498
NUP35	411.045	0.00224017	0.107045	0.979829	0.99144
NEIL2	61.5203	0.00217762	0.146871	0.974257	0.989743
INTS13	973.061	0.00212572	0.0819265	0.976811	0.990439
HCG18	132.307	0.00208744	0.135026	0.979125	0.991141
TUBB2B	72.9941	0.00205803	0.145855	0.976258	0.990439
ZNF205	208.936	0.00205109	0.124802	0.980873	0.991898
RMI2	739.738	0.0019938	0.08794	0.981447	0.991981
RSAD2	62.2003	0.00196636	0.148339	0.975982	0.990439
ISL2	116.154	0.00194065	0.13731	0.97914	0.991141
RPA1	2525.57	0.00193349	0.0591504	0.973422	0.989634
SEC24D	639.17	0.00191586	0.0974794	0.98136	0.991981
LIG1	1817.39	0.00191001	0.0690654	0.977132	0.990439
G3BP2	3523.22	0.00187747	0.0568453	0.972565	0.989156
GINS2	1253.77	0.00185827	0.0745368	0.978417	0.991007
ERMARD	374.028	0.00177612	0.113686	0.982265	0.992609
WASH9P	61.2577	0.001758	0.146876	0.979467	0.991173
PDP1	91.9524	0.00175252	0.142279	0.983005	0.993119
COG6	299.261	0.00167538	0.113779	0.984809	0.993785
IQGAP3	792.293	0.00164132	0.0883366	0.992924	0.997043
SELENOS	527.998	0.00162062	0.0981033	0.984385	0.993679
SNHG8	567.48	0.00160999	0.140868	0.990649	0.996981
HS3ST3B1	72.3965	0.00153288	0.144497	0.983176	0.993119
CEP19	164.991	0.00151219	0.128915	0.985885	0.994273
SEC22A	120.529	0.00151163	0.135951	0.984416	0.993679
RMND5B	1218.09	0.00137335	0.0754988	0.984391	0.993679
TOMM20	6351.42	0.00135544	0.0471051	0.976506	0.990439
PSMD11	3293.48	0.00124941	0.0547	0.981429	0.991981
TMEM203	861.894	0.00118387	0.0891876	0.988194	0.995628
SMAD3	503.295	0.00113743	0.102461	0.989574	0.996397
REEP3	549.506	0.00106519	0.0977341	0.990024	0.996651
BCCIP	1199.39	0.00105177	0.075549	0.988217	0.995628
CREB3L2	1466.74	0.00098078	0.0723199	0.994956	0.997435
EMSLR	26.3351	0.000974276	0.155367	0.984811
PEA15	823.837	0.000970291	0.0864952	0.990364	0.996794
ZNF674	54.9041	0.000928388	0.148403	0.989779
CRK	254.079	0.000911375	0.118361	0.992388	0.997043
GLO1	4797.5	0.000889101	0.0500616	0.985648	0.994162
ADGRD1	179.861	0.000869817	0.129509	0.997048	0.998605
INO80	817.852	0.000851227	0.0883715	0.991976	0.997043
PSMA3-AS1	230.218	0.000850344	0.121629	0.992783	0.997043
ZBTB24	373.553	0.000817681	0.107585	0.993084	0.997043
FAM229A	72.7733	0.000801403	0.145293	0.991825	0.997043
PNRC1	103.077	0.00073034	0.140624	0.993221	0.997081
SLC36A4	138.929	0.000728343	0.134814	0.994316	0.99726
TMEM219	551.995	0.000700459	0.0973913	0.993755	0.997154
PRKACA	722.298	0.000696608	0.0912011	0.993878	0.997154
BRWD1	1101.82	0.000681479	0.0810396	0.993072	0.997043
KREMEN2	118.203	0.000674916	0.136562	0.993085	0.997043
AMFR	1697.75	0.000664864	0.0698438	0.992443	0.997043
CPEB1	56.3034	0.000657176	0.148615	0.993159
IRF2	149.618	0.000579213	0.131323	0.998238	0.999229
RARS1	2223.72	0.000522541	0.0623162	0.993402	0.997154
TTC14	419.155	0.000490342	0.105741	0.997481	0.998869
NAGK	338.279	0.000486617	0.11358	0.996019	0.997901
ATP1B3	2781.83	0.000445332	0.0576241	0.993969	0.997154
CTSB	1966.63	0.000399946	0.0648433	0.991499	0.997043
ZCCHC7	625.741	0.000377163	0.0981614	0.997118	0.998605
BLOC1S6	1601.02	0.000324762	0.0692496	0.991936	0.997043
TMEM263	582.163	0.000318452	0.0946787	0.997748	0.998938
YWHAQ	6407.5	0.00031608	0.0477131	0.994564	0.997335
APBB3	189.143	0.000293644	0.128063	0.998871	0.999467
GEMIN5	1099.01	0.000273037	0.0788549	0.997618	0.998907
ARID5B	23.4893	0.000262754	0.155822	0.997534
PALB2	400.745	0.000242325	0.110972	0.998746	0.999467
LINC00623	41.7554	0.000225374	0.15319	0.998539
EPB41L1	73.2829	0.000209402	0.146446	0.999198	0.999659
RPL17P39	47.9252	0.000205493	0.151442	0.998992
KCTD13	300.57	0.000180778	0.119063	0.999302	0.999659
SRP54	1118.22	0.000176141	0.0826114	0.998869	0.999467
MAPK1IP1L	1601.55	0.000170415	0.0684851	0.993987	0.997154
ZNF581	224.176	0.000168119	0.121705	0.999505	0.999693
TAF3	687.077	9.76148e-05	0.098426	0.999594	0.999693
GTF3C1	2629.42	9.59895e-05	0.0627045	0.999361	0.999659
IDH3B	1624.27	4.72206e-05	0.0683903	0.999929	0.999929
ZNF225	70.2634	4.32317e-05	0.146556	0.998792	0.999467
ANKEF1	51.4564	-5.03136e-05	0.14943	0.997499
DMXL2	1290.16	-8.90811e-05	0.0798847	0.998027	0.999117
BEND6	56.6391	-0.000165681	0.147875	0.994083
VESTAR	73.6973	-0.000182078	0.144432	0.99627	0.998053
NHSL3	1472.56	-0.000184404	0.0711001	0.997005	0.998605
ZNF250	74.1029	-0.000198713	0.144827	0.995888	0.997901
PIGF	141.77	-0.000219063	0.133419	0.982871	0.993119
B3GNT5	516.251	-0.000278628	0.100667	0.995992	0.997901
SDHAF2	185.21	-0.000291864	0.12824	0.991883	0.997043
GOLM1	68.1745	-0.000306436	0.146362	0.99439	0.99726
SPRED2	1212.14	-0.000310314	0.0750375	0.995524	0.997802
TCEANC2	435.067	-0.000313835	0.106922	0.995709	0.997888
PRELID3A	54.7352	-0.000351267	0.14862	0.993609
GLB1L2	510.854	-0.000370856	0.102615	0.99527	0.997646
ATAD2B	619.102	-0.000386588	0.0939331	0.994773	0.997435
PIK3C3	601.155	-0.000398364	0.094817	0.99496	0.997435
BIN1	44.9018	-0.000421653	0.151843	0.991687
SLC2A4RG	951.127	-0.00042922	0.0823502	0.994378	0.99726
SANBR	276.726	-0.000436087	0.117091	0.993784	0.997154
SUMO3	2938.86	-0.000439511	0.0565846	0.992818	0.997043
BUB1	2954.9	-0.000523347	0.0595085	0.991794	0.997043
POLE2	431.594	-0.000576582	0.109799	0.992908	0.997043
ADGRE2	127.864	-0.00058725	0.136367	0.992839	0.997043
ARIH2	1228.08	-0.000589721	0.0759264	0.992197	0.997043
HNRNPA1P4	52.1243	-0.000601859	0.149857	0.989783
CHROMR	253.756	-0.00061371	0.118324	0.992659	0.997043
ADNP	2369.59	-0.000621198	0.060878	0.980709	0.991832
ETHE1	92.2785	-0.000631902	0.142645	0.990962	0.997043
PPP3CC	362.177	-0.000647926	0.113644	0.993645	0.997154
STK19	209.308	-0.000673262	0.125574	0.991429	0.997043
VRK1	1536.62	-0.000692125	0.0700852	0.990338	0.996794
ZNF599	50.7064	-0.000698041	0.150719	0.988099
LINC00342	111.03	-0.000699845	0.13844	0.991558	0.997043
CYRIB	1812.05	-0.000755774	0.0671604	0.99254	0.997043
DKC1	3661.69	-0.000772892	0.0549327	0.987495	0.995398
BRCA1	2396.41	-0.000783883	0.0641249	0.98789	0.995497
RPSAP47	272.769	-0.000791065	0.122023	0.990894	0.997043
CLN5	73.0138	-0.000791399	0.145096	0.988579	0.995893
PVR	90.5386	-0.000796176	0.141212	0.989316	0.996313
ZNF839	158.451	-0.000856606	0.129839	0.989897	0.996623
NCAPD2	4060.62	-0.000858578	0.0548332	0.986191	0.994465
SRP68	2596.99	-0.00087095	0.0591084	0.986458	0.994552
LMNB2	5667.23	-0.000878449	0.0492992	0.985666	0.994162
PMS2	486.756	-0.000952175	0.099747	0.989391	0.996313
GULP1	381.775	-0.000961643	0.107727	0.989261	0.996313
GFM1	2094.9	-0.000983011	0.0635171	0.986273	0.994465
LRRFIP2	1005.35	-0.00102839	0.0831107	0.987702	0.995411
CMPK1	3618.37	-0.00104	0.0542252	0.983263	0.993119
SEPTIN11	2804.22	-0.00104959	0.0608625	0.984507	0.993679
RBMX	6336.65	-0.00110968	0.0470831	0.980401	0.99172
ACTN4	5521.2	-0.00111098	0.0528559	0.985106	0.993976
ZNF493	94.747	-0.0011155	0.141072	0.987705	0.995411
KCNJ11	50.552	-0.0011621	0.150123	0.981939
SLC25A44	651.318	-0.00119256	0.094335	0.986694	0.994691
RPL7	16839.6	-0.00119728	0.0419402	0.937956	0.975521
FUZ	145.177	-0.00119808	0.135776	0.985676	0.994162
ARHGEF1	1751.76	-0.00127007	0.0675914	0.976963	0.990439
DENND6B	53.7768	-0.00127881	0.148964	0.983392
INIP	1179.99	-0.00128553	0.0755293	0.983916	0.993679
FAM78A	1842.54	-0.00133003	0.066598	0.98184	0.992279
NEIL3	544.002	-0.00136004	0.0979108	0.985196	0.993976
DGKZP1	44.5795	-0.00136967	0.151448	0.978296
UNKL	275.572	-0.00141208	0.12214	0.984718	0.993785
PJA1	127.916	-0.00141297	0.134796	0.984103	0.993679
AKR1E2	122.357	-0.00142524	0.136281	0.98433	0.993679
ZBTB26	314.123	-0.00147003	0.112391	0.989312	0.996313
PPP6C	1543.45	-0.00149478	0.0696084	0.980643	0.991832
PIM1	1213.98	-0.0015097	0.0757373	0.981255	0.991981
NUP214	11704.3	-0.00153216	0.0435541	0.966702	0.986478
CPNE8	57.6417	-0.00154412	0.147807	0.978067	0.990838
IRF1	118.219	-0.00154439	0.137513	0.983088	0.993119
TRDN	0.711504	-0.00154841	0.162117	0.839942
EZH1	379.739	-0.00159532	0.110885	0.99302	0.997043
WRAP73	635.193	-0.00161973	0.0921817	0.981179	0.991981
DYRK3	1313.25	-0.0016428	0.0779295	0.979936	0.991448
YWHAE	3982.41	-0.00166992	0.055619	0.9739	0.989714
KAT8	756.507	-0.00169726	0.0908312	0.965203	0.985847
COMT	4235.83	-0.00171433	0.0536085	0.972301	0.989156
RRP36	1957.34	-0.00178743	0.0649111	0.979269	0.991172
EIF2S3B	94.5414	-0.0018367	0.140452	0.977642	0.99062
CYP4V2	263.865	-0.00186535	0.121722	0.980305	0.99172
NEMP2	122.189	-0.00191456	0.135754	0.979098	0.991141
ZNF451	867.343	-0.00191669	0.0841078	0.978152	0.990838
SLC35E4	126.708	-0.00193875	0.135514	0.978552	0.991043
PJA2	2458.12	-0.00197002	0.063761	0.971651	0.989156
GABRG3	268.561	-0.00197453	0.116916	0.97944	0.991173
PEX11B	364.9	-0.00198868	0.110512	0.979111	0.991141
CLOCK	423.599	-0.0020068	0.104176	0.977559	0.99062
ZNF236	323.227	-0.00203536	0.11287	0.978963	0.991141
WASL-DT	152.51	-0.00207437	0.130694	0.977245	0.990439
JPX	47.2595	-0.00207546	0.150417	0.968714
LRR1	392.837	-0.00209584	0.108	0.97799	0.990838
NUP50	2532.4	-0.0021443	0.0605882	0.968526	0.98754
FAM118A	392.687	-0.00216282	0.105924	0.977267	0.990439
SNF8	585.509	-0.00218313	0.0976793	0.976865	0.990439
GMFB	1012.63	-0.00219208	0.0832396	0.97473	0.989859
SPMIP4	147.495	-0.00224185	0.132331	0.976651	0.990439
COL1A1	40.7215	-0.00227037	0.152437	0.961754
DENND6A	348.464	-0.00231269	0.110335	0.976025	0.990439
MED1	3192.92	-0.00231325	0.0580788	0.965353	0.985857
SEMA3F	233.817	-0.00234108	0.120711	0.975617	0.990439
MIATNB	56.3809	-0.00235157	0.148812	0.968318
SETBP1	27.6682	-0.00236253	0.156233	0.953068
NOL6	1242.68	-0.00236282	0.0764424	0.971241	0.988907
ZNF789	224.287	-0.00241338	0.125415	0.9747	0.989859
TARS2	905.935	-0.00241795	0.0833776	0.972232	0.989156
TOB1	364.683	-0.00246479	0.108531	0.97442	0.989743
SLC9B2	188.617	-0.00246859	0.129705	0.973429	0.989634
RAB22A	559.308	-0.00246891	0.098374	0.974054	0.989743
FAM124B	51.1687	-0.00249096	0.149275	0.964293
INHA	35.3676	-0.00253911	0.153501	0.957247
HBG2	1295.56	-0.00254051	0.118084	0.973687	0.989714
FBXL8	71.6087	-0.00254936	0.145052	0.96705	0.986634
UBE2J2	1918.06	-0.00255385	0.0712203	0.97061	0.988565
PSMA5	3268.93	-0.00255431	0.0589338	0.962651	0.985149
ADAMTS12	0.252672	-0.00257886	0.162285	0.7893
PMPCA	1751.35	-0.0026178	0.0757816	0.975194	0.99013
IDH1	1345.08	-0.00265242	0.0739815	0.966914	0.986595
MFSD12	917.577	-0.00269437	0.0882571	0.970104	0.988348
EME1	361.375	-0.00269989	0.11018	0.972136	0.989156
FANCG	419.324	-0.00274273	0.108903	0.970565	0.988565
TIMMDC1	988.241	-0.00275021	0.0809517	0.967963	0.987266
DBF4	1552.55	-0.00275381	0.0728191	0.964693	0.985682
EIF2S2P4	58.1448	-0.00279682	0.14807	0.961588	0.985003
ERFE	81.8798	-0.00281089	0.144445	0.963668	0.985498
STX8	85.1407	-0.00284218	0.143061	0.964726	0.985682
PIN4	309.956	-0.00285881	0.11546	0.970004	0.988348
CNBP	4776.8	-0.00292212	0.0498995	0.951405	0.980702
CAPN1	4132.04	-0.00293863	0.0513852	0.951377	0.980702
STK4	1071.85	-0.00296568	0.0815273	0.965649	0.985875
LRRC58	1237.35	-0.00298116	0.0758858	0.963775	0.985498
ARHGAP26	21.7233	-0.00301303	0.156302	0.940911
MAD2L1	1960.44	-0.00304176	0.0649934	0.961965	0.985003
GSK3B	1014.9	-0.00304236	0.0811287	0.964691	0.985682
TM2D1	245.653	-0.00304537	0.120716	0.968716	0.987633
DHX37	1547.05	-0.00304915	0.0764851	0.963126	0.985324
KCTD6	77.916	-0.00306457	0.143528	0.96198	0.985003
RAI14	1465.29	-0.00311926	0.0738713	0.961411	0.985003
NOM1	1051.12	-0.00318546	0.0806703	0.962921	0.985215
KATNBL1	594.789	-0.00320542	0.0957305	0.965962	0.985923
RNF213	1184.29	-0.00322355	0.076065	0.960994	0.985003
TRIB3	729.275	-0.00323182	0.0942255	0.965408	0.985857
BRD8	1729.63	-0.00323625	0.0697954	0.949676	0.979937
THEM6	225.046	-0.00330885	0.126169	0.96566	0.985875
B3GALT1-AS1	446.511	-0.00331311	0.104768	0.965817	0.985875
PPP3CA	63.1627	-0.00332172	0.148243	0.954416	0.982398
DTWD1	392.866	-0.00333004	0.108523	0.965794	0.985875
UAP1L1	177.182	-0.00333723	0.127267	0.96502	0.985847
SMARCC1	6817.52	-0.0033525	0.0478088	0.94656	0.978458
UBE2V1	49.253	-0.00335538	0.149756	0.951923
RCOR2	63.298	-0.00335789	0.146788	0.95516	0.982729
SC5D	987.339	-0.00337848	0.0805123	0.96069	0.984988
ALYREF	2636.25	-0.00338681	0.0655395	0.954252	0.982361
LINS1	313.705	-0.00339795	0.115294	0.964748	0.985682
PSMD9	218.925	-0.0034075	0.122632	0.965159	0.985847
PSMA6	76.1518	-0.00345625	0.143869	0.957537	0.983734
GAB3	245.049	-0.00349737	0.119447	0.964368	0.985682
MRPS18C	393.391	-0.00353343	0.108517	0.963785	0.985498
LYSMD4	121.939	-0.00359233	0.135565	0.961218	0.985003
ECH1	589.038	-0.00363156	0.0947466	0.96129	0.985003
CSTF1	963.349	-0.00364129	0.0811344	0.957889	0.983816
SWSAP1	63.8791	-0.00367192	0.14695	0.951087	0.980612
NPAT	646.904	-0.00368369	0.0997381	0.961682	0.985003
PYROXD1	257.449	-0.00368921	0.118959	0.962485	0.985149
VPS51	1345.85	-0.00369739	0.0740594	0.954283	0.982361
HCCS	846.382	-0.00374688	0.0842883	0.957538	0.983734
MT-CO1	125333	-0.00375057	0.0357644	0.908665	0.965588
AKAP9	1115.99	-0.003772	0.0770605	0.976632	0.990439
KAZALD1	46.0958	-0.00381798	0.150829	0.943507
ZNF580	356.199	-0.00381917	0.108774	0.961104	0.985003
GABARAPL1	183.088	-0.00383882	0.127416	0.95993	0.984453
KAT2B	936.233	-0.0038527	0.0814671	0.955615	0.982729
SSR1	2642.31	-0.003871	0.0631696	0.946232	0.978458
SNX4	921.689	-0.00389585	0.0827782	0.955568	0.982729
ZRSR2	175.735	-0.00392834	0.128486	0.95884	0.984009
DOK4	284.611	-0.0039638	0.11604	0.959265	0.984211
SMG9	1193.79	-0.00402831	0.077186	0.95193	0.981143
EIF4E2	786.385	-0.0040473	0.088674	0.959303	0.984211
IMPDH1	1268.88	-0.00405266	0.0802467	0.952778	0.981563
ZNF557	130.654	-0.00410523	0.134359	0.955433	0.982729
NADK	1964.53	-0.00411824	0.0685067	0.949116	0.979746
VDAC2P5	72.1074	-0.00412134	0.145513	0.947286	0.978758
AXIN2	74.4969	-0.00414185	0.144649	0.948043	0.979125
RNPS1	4250.64	-0.00414493	0.0508718	0.929859	0.971814
MYH9	4632.44	-0.00415995	0.055205	0.940204	0.976146
PDSS1	438.338	-0.00418241	0.105053	0.957191	0.983647
LRP6	272.857	-0.00419806	0.117032	0.95676	0.983505
C9orf85	123.18	-0.00422624	0.136834	0.953921	0.98229
FASTKD3	340.652	-0.00423542	0.110511	0.961869	0.985003
DUSP23	177.685	-0.00429917	0.127184	0.955348	0.982729
NFIA	163.937	-0.00430451	0.130134	0.954597	0.982484
NUDT8	127.681	-0.00430907	0.134575	0.953591	0.982151
ZFYVE1	307.223	-0.00432446	0.11456	0.956038	0.982983
AASDHPPT	1692.29	-0.00436515	0.0717255	0.945066	0.97817
LINC00526	85.7881	-0.00438934	0.144635	0.944351	0.977831
KIAA0232	867.675	-0.00442786	0.0852601	0.950806	0.980548
HNRNPCP2	158.212	-0.00443998	0.131139	0.952825	0.981563
ATP6V0D1	1391.42	-0.00447883	0.0722973	0.971838	0.989156
NAA20	789.383	-0.00450579	0.087021	0.949788	0.979937
PNMT	239.739	-0.00452536	0.12016	0.953826	0.98229
RNF32-DT	351.012	-0.0045325	0.109932	0.954168	0.982361
RIF1	3254.6	-0.00464275	0.0617429	0.934278	0.974008
CD99L2	667.228	-0.00469251	0.0909708	0.948081	0.979125
TPM1	370.609	-0.00473834	0.111082	0.950396	0.980363
RAD50	151.223	-0.00473855	0.131052	0.94976	0.979937
CTNNAL1	982.928	-0.00477107	0.0821334	0.945509	0.978428
ZNF671	78.3986	-0.00477505	0.143624	0.941549	0.976625
PPP3CB	818.497	-0.00482277	0.0865169	0.946612	0.978458
DCAF7	3578.07	-0.00488333	0.0587872	0.928863	0.971767
SCAPER	81.2165	-0.00488522	0.146345	0.936767	0.974878
ZC4H2	63.6244	-0.00499809	0.146729	0.934569	0.974211
DHRS7B	201.231	-0.00502862	0.124233	0.948636	0.979451
METTL16	756.512	-0.00506739	0.0982204	0.940186	0.976146
DHRS11	422.239	-0.0051072	0.104129	0.946832	0.978466
LETM1	2030.07	-0.00511787	0.0632838	0.931538	0.972963
PRPF40B	62.0646	-0.00513553	0.146883	0.932699	0.97347
CEP43	401.477	-0.0051405	0.106007	0.94751	0.978889
RNF130	531.387	-0.00514498	0.0973747	0.946348	0.978458
DST	640.578	-0.00514729	0.098109	0.94651	0.978458
MYSM1	969.744	-0.00519019	0.0828911	0.941146	0.97652
EXOSC7	658.63	-0.00520083	0.0934912	0.944762	0.977972
NUBP2	1124.2	-0.00521181	0.080287	0.939659	0.975972
DNMT3A	191.381	-0.00523467	0.126139	0.946156	0.978458
DDX41	1487.91	-0.00524766	0.0705346	0.933258	0.973732
POLL	364.9	-0.00527349	0.10834	0.946686	0.978458
ETFA	2968.36	-0.00529895	0.0588891	0.922425	0.970424
IRF3	806.897	-0.00535431	0.0915169	0.943126	0.976964
HAUS2	930.43	-0.00536116	0.0899024	0.94208	0.976625
AACS	357.124	-0.00544362	0.111453	0.945845	0.978458
WSB2	1353.02	-0.00545335	0.0793577	0.936398	0.974878
ZBTB11	584.995	-0.00546456	0.0947445	0.942284	0.976625
RPS10	58.6744	-0.005468	0.148499	0.925669	0.971459
MEX3C	189.236	-0.00546869	0.125646	0.943955	0.977622
CEP83	145.922	-0.00548556	0.133055	0.941119	0.97652
RPRD1A	1054.34	-0.00553565	0.0793774	0.935519	0.97457
STARD3	962.222	-0.00554962	0.0864057	0.938662	0.975751
LINC01169	47.3966	-0.00556286	0.150533	0.919556
REST	598.193	-0.00556773	0.0992926	0.942509	0.976687
DUSP28	48.9399	-0.00557104	0.150234	0.920341
ZNF675	222.355	-0.00562112	0.124895	0.942825	0.97683
RBM11	58.577	-0.00563046	0.147875	0.924915	0.971459
ASH2L	3517.37	-0.00563644	0.0543422	0.911776	0.967006
ARF4	1463.28	-0.00563838	0.0714988	0.929303	0.971776
ZNF324	302.139	-0.00566648	0.115551	0.942567	0.976687
HIBCH	346.187	-0.00571663	0.111991	0.942172	0.976625
ZNF766	214.641	-0.00574179	0.124106	0.941957	0.976625
PIP4K2B	505.966	-0.00574701	0.0993588	0.940755	0.976411
NDUFA12	757.335	-0.00578225	0.0905352	0.945911	0.978458
ENPP3	105.525	-0.00579162	0.139477	0.935289	0.974457
VDAC3	3091.11	-0.00579559	0.0557764	0.911325	0.966987
RPL7AP62	58.2613	-0.00580316	0.148239	0.921907	0.970204
GTPBP4	2454.68	-0.00582091	0.0617687	0.917272	0.96891
EFNB1	120.906	-0.00582693	0.136221	0.936776	0.974878
SLC2A3	429.478	-0.00584074	0.105739	0.939222	0.975972
IL27RA	500.244	-0.00584938	0.103839	0.940528	0.976308
HNRNPA2B1	19250.4	-0.00585002	0.0447873	0.891522	0.958507
DCTN2	1618.13	-0.00592157	0.0697888	0.924437	0.971459
ADAMTSL5	162.058	-0.00595325	0.129613	0.937949	0.975521
KLHDC8A	37.5874	-0.0059549	0.15378	0.90187
CENPK	446.205	-0.0059886	0.106727	0.939403	0.975972
GATC	474.51	-0.00599476	0.100691	0.938551	0.975737
RTF1	2008.7	-0.0060279	0.0665625	0.921103	0.970189
HDAC3	1662.1	-0.00608144	0.0678253	0.920705	0.970189
B9D2	104.777	-0.00615198	0.138882	0.93153	0.972963
SMU1	1323.95	-0.00615577	0.0756132	0.925827	0.971459
MEMO1	74.2011	-0.00616732	0.145681	0.921964	0.970204
HADHB	1810.44	-0.00627532	0.0662454	0.92081	0.970189
MFSD10	652.946	-0.00627557	0.0938329	0.933744	0.97377
RTL10	2708.55	-0.00633383	0.0625177	0.911919	0.967006
EIF3D	3817.11	-0.00637683	0.054657	0.899865	0.961975
VMA21	1068.29	-0.00641166	0.0824171	0.927254	0.971722
TTC1	1083.32	-0.00642229	0.0831515	0.927533	0.971722
GLG1	1441.9	-0.00642286	0.0713083	0.932548	0.973413
DCAF11	516.809	-0.00644107	0.0990865	0.93368	0.97377
KLHL7	495.231	-0.00647506	0.099293	0.933337	0.973732
DMAC1	383.591	-0.00649074	0.11001	0.934723	0.97427
RAD51AP1	652.39	-0.00649787	0.0998043	0.933248	0.973732
RNF24	542.863	-0.00649802	0.104566	0.93416	0.973986
ITGAV	1020.33	-0.00653025	0.0884682	0.928997	0.971767
EXOSC2	1225.56	-0.00659836	0.0779518	0.922342	0.970424
MEIS2	637.679	-0.00668887	0.0922801	0.928069	0.971767
ERCC2	865.549	-0.00678504	0.0867206	0.925822	0.971459
EXOSC8	798.99	-0.00679369	0.0857827	0.924117	0.971459
STK11IP	352.737	-0.00680039	0.11005	0.931888	0.973173
MVB12A	418.197	-0.00680221	0.105003	0.930293	0.972007
ROCK1	1444.28	-0.00682938	0.0728445	0.915598	0.968461
LINC00355	70.7708	-0.00686507	0.145021	0.915031	0.968167
CYB561A3	1658.36	-0.00693923	0.0710604	0.912767	0.967397
PSMF1	1596.33	-0.00696828	0.0715524	0.915471	0.96846
SOCS4	432.822	-0.00698338	0.106489	0.929634	0.971814
UBXN10	145.192	-0.00699098	0.132965	0.925594	0.971459
SGSM2	266.339	-0.0069959	0.120299	0.929851	0.971814
TRABD	664.054	-0.0070613	0.0934576	0.925464	0.971459
UBL4A	1692.1	-0.00706702	0.0693758	0.909449	0.966206
EXOSC9	1555.85	-0.00712328	0.0745048	0.913254	0.967661
PUS7	743.176	-0.00712614	0.0904904	0.92331	0.970912
SUCLG2	704.792	-0.00713959	0.0892848	0.921066	0.970189
RNF126	1080.13	-0.00714104	0.0794921	0.917173	0.96891
DNAAF5	1097.24	-0.0071523	0.082217	0.918819	0.96976
AP1S2	294.64	-0.00716282	0.119238	0.92831	0.971767
RPS10P3	53.1355	-0.0072146	0.149167	0.900913
LRSAM1	287.051	-0.00722861	0.115273	0.927418	0.971722
TMEM170A	539.895	-0.0072395	0.107186	0.927281	0.971722
APEX2	875.887	-0.00724098	0.0866911	0.920697	0.970189
GPR85	102.353	-0.00726458	0.140635	0.916347	0.968745
SVEP1	93.6497	-0.00728539	0.140738	0.915809	0.968482
DBNL	1082.16	-0.00729991	0.0832532	0.917817	0.969294
OFD1	545.276	-0.00730764	0.0995916	0.927443	0.971722
PHF7	197.041	-0.0073133	0.125754	0.924787	0.971459
MATCAP1	326.664	-0.00738364	0.111923	0.925669	0.971459
NDUFAF2	366.81	-0.0073889	0.108619	0.925886	0.971459
TDRD3	177.621	-0.00741299	0.127293	0.924039	0.971459
AQR	1762.88	-0.00741345	0.0682855	0.906372	0.964271
TSC22D1	354.28	-0.00744084	0.109649	0.925581	0.971459
SRSF7	4157.15	-0.0074462	0.0531701	0.881759	0.955436
MRRF	638.269	-0.00746199	0.0940153	0.9214	0.970204
MED24	2687.59	-0.00748606	0.0593888	0.891696	0.958507
TP53BP2	2038.85	-0.00749167	0.0660471	0.899751	0.961975
SPIN1	977.39	-0.0075058	0.0816025	0.914487	0.968029
MTMR12	1158.91	-0.00755534	0.0765398	0.910146	0.96653
SIRT2	492.523	-0.00756223	0.100408	0.922698	0.970572
EPB41L2	782.405	-0.00761288	0.0904957	0.918299	0.96969
ACBD6	877.649	-0.00763008	0.0897487	0.917828	0.969294
POLDIP2	2775.26	-0.00763221	0.0578127	0.887082	0.956494
PSPN	55.9394	-0.00766605	0.148569	0.900608
RPL14	15753.6	-0.00769872	0.0396428	0.840762	0.93433
RTCB	1698.52	-0.00770756	0.0720538	0.904104	0.96318
POLG2	258.469	-0.0077258	0.118855	0.922831	0.970611
SKIC8	953.717	-0.00773744	0.0812144	0.911596	0.967006
ZNF485	97.7026	-0.00775344	0.14159	0.909534	0.966206
PALS1	520.014	-0.00777983	0.100263	0.920126	0.970189
PIP5K1B	210.039	-0.00781323	0.124144	0.921179	0.970189
YKT6	1847.04	-0.00785711	0.0690535	0.899755	0.961975
ARRB2	310.465	-0.00799484	0.118436	0.920093	0.970189
JOSD2	168.904	-0.0080471	0.131384	0.915703	0.968471
CDK5RAP2	1931.43	-0.00806676	0.0686487	0.901493	0.962229
KARS1	4083.84	-0.00807804	0.0515572	0.868206	0.948914
CRELD2	314.885	-0.00813529	0.113603	0.918742	0.96976
AMH	186.356	-0.00813688	0.126112	0.917217	0.96891
RAB32	339.411	-0.00814457	0.110235	0.918847	0.96976
ENTPD6	532.97	-0.00814808	0.0992679	0.916494	0.968799
CDC5L	2279.56	-0.00816637	0.0625667	0.887102	0.956494
NECAP2	567.116	-0.00818395	0.0960011	0.928006	0.971767
TM9SF3	2708.74	-0.00819792	0.0606505	0.883531	0.955893
ZNF787	1206.17	-0.00827052	0.0775994	0.902676	0.962472
ARFGEF2	1424.5	-0.00831666	0.0717706	0.896239	0.960181
HCFC1	7695.21	-0.00832119	0.0465312	0.85131	0.940342
UTP14A	818.823	-0.00835362	0.0867112	0.908416	0.965426
RBBP8	907.125	-0.0083948	0.0835631	0.90592	0.963891
HBA2	609.642	-0.00842275	0.144516	0.905276	0.96366
DBR1	487.448	-0.00846553	0.104442	0.91467	0.968029
GRIK1	9.33379	-0.00847114	0.159902	0.768689
VRK2	599.609	-0.00847973	0.0950597	0.911468	0.967006
KRT8P12	32.2324	-0.00848854	0.154364	0.859075
IER2	553.458	-0.00850904	0.0966819	0.901909	0.962342
NUDT16	549.735	-0.00851033	0.0999861	0.913019	0.967562
ENTPD1-AS1	72.6862	-0.00852091	0.145414	0.893977	0.959023
KCTD2	1101.74	-0.008553	0.078384	0.900091	0.961975
EEF1A1	190011	-0.00859238	0.0351101	0.77476	0.902484
ZNF235	69.0387	-0.00859841	0.14586	0.891917	0.958507
POLR3G	315.415	-0.00863578	0.113184	0.914533	0.968029
STOML1	303.896	-0.00869508	0.117193	0.913496	0.967661
SMARCC2	1692.57	-0.00870595	0.0671237	0.885995	0.956494
MON2	663.566	-0.00871283	0.0980235	0.910223	0.96653
RENBP	212.992	-0.00875171	0.123307	0.912306	0.96701
ZNF322	81.5034	-0.00876221	0.144224	0.893476	0.958954
VSIG10	72.9796	-0.00880215	0.146243	0.888501	0.957388
ZNHIT2	216.251	-0.00881021	0.125492	0.911318	0.966987
ARID2	901.076	-0.00883034	0.0831174	0.900778	0.961975
MRPS10	1938.6	-0.00885442	0.0653817	0.885503	0.956476
ENOPH1	714.71	-0.00886911	0.0936314	0.906623	0.964334
LANCL1	1015.48	-0.00889526	0.0827231	0.899771	0.961975
TMEM230	939.019	-0.0089051	0.0824242	0.899414	0.961975
NLRP1	533.428	-0.00896877	0.0994773	0.908317	0.965426
OR2AT4	62.8079	-0.00900668	0.146949	0.884175	0.955947
INPPL1	2357.32	-0.00901456	0.0606368	0.868722	0.949164
ZNF34	39.8879	-0.00901638	0.151991	0.866328
TUSC2	341.814	-0.00902604	0.114535	0.909949	0.96653
HEPH	2107.58	-0.00906959	0.0667951	0.880857	0.955247
NPIPB4	46.5763	-0.00908445	0.15106	0.868949
MYO9B	2242.3	-0.00922209	0.0664896	0.877671	0.953982
MCUR1	1486.98	-0.00925398	0.0708937	0.883767	0.955893
PPP1R8	2020.07	-0.00927569	0.0639485	0.874867	0.952619
TTL	1484.14	-0.00928199	0.0708848	0.883407	0.955893
PAICS	8121.71	-0.00928727	0.046468	0.834327	0.932211
MARK2	1654.19	-0.00928987	0.0726796	0.885566	0.956476
TUBBP2	47.8366	-0.00929075	0.151915	0.861572
CDC42BPA	2001.73	-0.00932272	0.0641489	0.875048	0.952619
IRF7	112.229	-0.00932633	0.138367	0.897434	0.960848
CEP85L	294.647	-0.00932936	0.115139	0.90696	0.964489
ZDHHC20	560.523	-0.00933854	0.0966238	0.893095	0.958954
EIF3B	9668.68	-0.00934629	0.0447965	0.825885	0.92813
MYCBP2	825.253	-0.00936744	0.0858747	0.896832	0.960408
ZNF507	987.129	-0.0093954	0.0842558	0.89537	0.959862
NFE2L2	1017.08	-0.00940599	0.0826967	0.894066	0.959023
ZNF865	637.009	-0.00940893	0.0936438	0.900749	0.961975
SETP14	135.726	-0.00942994	0.13665	0.897576	0.960898
NBR2	103.047	-0.00944865	0.139165	0.891873	0.958507
ZBTB7B	652.151	-0.00945347	0.093452	0.900439	0.961975
DDX12P	92.3958	-0.00946546	0.140872	0.891284	0.95844
NOD1	215.363	-0.00947453	0.12264	0.905396	0.96366
TOR3A	825.964	-0.00947771	0.0867003	0.896141	0.960178
EIF3L	2764.3	-0.00948126	0.06037	0.864988	0.947398
GPRC5B	128.087	-0.00950991	0.134948	0.898174	0.961289
PEX5	283.14	-0.00958155	0.115787	0.904391	0.963247
TPRN	634.676	-0.00958879	0.0949698	0.900043	0.961975
MAU2	1276.21	-0.00958881	0.0750593	0.88472	0.95628
TM2D3	389.107	-0.0096355	0.113848	0.904454	0.963247
FTH1P7	50.5433	-0.00963941	0.149688	0.867904
ADAM9	987.515	-0.00965826	0.0803408	0.889199	0.957731
TSPAN4	233.369	-0.00968883	0.122265	0.902881	0.962487
DERL1	1174.31	-0.0097054	0.0783545	0.886825	0.956494
WDR73	55.5525	-0.00973004	0.149422	0.867478
FAM204A	400.341	-0.00978789	0.107617	0.90192	0.962342
VCF2	114.828	-0.00979088	0.139864	0.889135	0.957731
KIAA0513	685.391	-0.00979369	0.0928956	0.896808	0.960408
DNMBP	244.451	-0.0098068	0.119934	0.904341	0.963247
NUDT15	538.733	-0.00993464	0.0990826	0.898406	0.961379
UBE2D3	5128.47	-0.00995611	0.0494201	0.832464	0.931369
ANKRD13C	572.397	-0.0100162	0.0954336	0.895807	0.960046
RPL7P23	47.5874	-0.0100665	0.150362	0.863323
DPP3	982.085	-0.0101051	0.0823709	0.885977	0.956494
SPCS2P4	45.434	-0.0101246	0.150739	0.856342
CARD19	128.668	-0.0101923	0.138226	0.886264	0.956494
SLC41A2	81.6291	-0.0101988	0.147572	0.861383	0.946245
PDE4DIPP2	59.1231	-0.0102036	0.148389	0.864956	0.947398
TMUB1	1776.02	-0.0102628	0.068826	0.872645	0.951284
ZNF814	39.826	-0.0102709	0.152664	0.84389
DDR2	31.7201	-0.0102723	0.154408	0.830819
NIPA1	140.232	-0.0102805	0.133562	0.890626	0.958073
ARPC1B	87.6101	-0.0102967	0.141891	0.880406	0.955247
MIR223HG	17.4337	-0.0103325	0.158532	0.771487
HYAL3	83.7968	-0.0104134	0.144672	0.873137	0.95159
PDLIM4	435.071	-0.010485	0.103383	0.894261	0.959081
PPP1R12C	1012.88	-0.0104873	0.0850323	0.884028	0.955947
FAAP24	225.349	-0.010525	0.121932	0.894927	0.959592
GPR158	206.618	-0.0105352	0.123698	0.894111	0.959023
LPCAT2	409.652	-0.0105621	0.106515	0.893828	0.959023
NBPF11	156.918	-0.0105789	0.130813	0.890249	0.958043
SEMA6B	69.6389	-0.010619	0.146166	0.866719	0.948356
XRCC6P2	65.1197	-0.0106594	0.147015	0.863941	0.947132
CEP170B	325.567	-0.0106868	0.111877	0.893916	0.959023
SINHCAF	262.874	-0.0107404	0.118839	0.893426	0.958954
PECAM1	115.13	-0.0107426	0.136977	0.883172	0.955893
HNRNPA1	23414.1	-0.0107585	0.0374273	0.767195	0.897823
EPB41	6641.78	-0.0107846	0.0510803	0.828286	0.928397
ZFAND1	412.883	-0.010804	0.104682	0.890988	0.958223
ARL16	271.016	-0.0108164	0.118644	0.892697	0.958891
LINC02882	142.521	-0.0108194	0.133121	0.891902	0.958507
ZUP1	478.282	-0.0109483	0.100436	0.888716	0.957462
SUPT7L	902.117	-0.0109647	0.0831398	0.877177	0.953576
CNNM3	641.894	-0.0109767	0.0960957	0.886344	0.956494
PITRM1	1282.14	-0.0110071	0.073836	0.866387	0.948264
LENG1	86.4718	-0.0110166	0.142484	0.871107	0.95055
GYS1	828.663	-0.0110287	0.0909233	0.883452	0.955893
PCSK7	307.826	-0.0110526	0.113608	0.890227	0.958043
STK10	286.971	-0.011065	0.120039	0.890065	0.958043
MAPDA	516.874	-0.0110995	0.100594	0.886987	0.956494
MYL12B	2593.7	-0.0111024	0.0595443	0.840581	0.93433
PIGO	497.256	-0.0111106	0.0997675	0.886807	0.956494
ZZZ3	1108.06	-0.0111458	0.0842786	0.876251	0.953364
PTGER3	367.127	-0.0112828	0.111866	0.888326	0.957388
PLEKHM1	205.697	-0.011286	0.127599	0.885156	0.956413
RABL2B	84.5434	-0.0113102	0.142793	0.867119	0.948593
HYCC1	1500.42	-0.0113143	0.0704107	0.857286	0.943869
UBXN8	619.882	-0.0113271	0.0952238	0.88876	0.957462
WDR26	1904.16	-0.0113272	0.0646246	0.849163	0.93913
FITM2	145.603	-0.0113301	0.132085	0.88147	0.955432
CCDC167	222.524	-0.0113674	0.122682	0.886621	0.956494
YLPM1	1658.1	-0.0113715	0.0710519	0.857964	0.944208
ANKS3	172.792	-0.0114009	0.128403	0.883701	0.955893
LARS2	1219.26	-0.011419	0.0753741	0.863504	0.947048
MAP3K4-AS1	102.334	-0.0114242	0.139434	0.872175	0.95118
CCNY	1832.53	-0.0114344	0.066923	0.850495	0.939751
AGAP4	128.082	-0.0114411	0.137116	0.875397	0.952846
RPL3P4	308.097	-0.0114498	0.119173	0.886377	0.956494
DIMT1	596.894	-0.0114643	0.0953678	0.881023	0.955256
POGLUT3	1474.6	-0.0114672	0.0702446	0.855513	0.943021
IFRD1	180.169	-0.0114963	0.12817	0.882893	0.955893
ITM2B	981.614	-0.0114964	0.080953	0.869082	0.949164
RPL5P34	228.623	-0.0115057	0.124921	0.884228	0.955947
FRG1DP	74.9519	-0.0116626	0.145175	0.857279	0.943869
XRN1	958.442	-0.0116866	0.0879765	0.873581	0.95171
LMBRD1	620.453	-0.0116938	0.0983819	0.880271	0.955247
PTEN	284.225	-0.0116993	0.1175	0.884318	0.955947
ZNF202	199.265	-0.01173	0.126196	0.880714	0.955247
MTATP6P1	3947.23	-0.0117378	0.124802	0.882134	0.955534
SNX33	528.767	-0.0118161	0.102039	0.880355	0.955247
YIPF4	1051.27	-0.0118337	0.0788793	0.86297	0.947048
TIMM17B	876.079	-0.0118429	0.0882716	0.872734	0.951284
GPATCH1	347.215	-0.0118528	0.112543	0.883135	0.955893
ANKRD54	471.943	-0.0118598	0.108286	0.881854	0.955436
TMED4	1031.08	-0.0118717	0.0799254	0.863742	0.947118
PNISR	1538.45	-0.0118805	0.0719778	0.852272	0.940911
FYN	357.886	-0.0119229	0.111857	0.882036	0.955531
SNHG15	190.344	-0.0119681	0.126617	0.878976	0.954782
DNM1L	1566.14	-0.011978	0.0699172	0.850019	0.939431
INSIG2	237.069	-0.0120052	0.120501	0.880843	0.955247
SLC6A6	392.714	-0.0120092	0.108487	0.880639	0.955247
ATP5IF1	602.901	-0.012026	0.101958	0.878555	0.954428
ESCO2	700.669	-0.0120664	0.0965023	0.875064	0.952619
NXPE3	191.782	-0.0120665	0.126039	0.878295	0.954351
IFT88	217.092	-0.0120756	0.125634	0.879127	0.954844
ATP9B	290.385	-0.0121376	0.117683	0.880026	0.955247
TBC1D23	880.687	-0.0121548	0.0879707	0.868599	0.949138
C8orf88	173.305	-0.0121968	0.131666	0.873298	0.95159
HNRNPA3P5	56.9929	-0.0122084	0.148433	0.838167
ACSS2	1462.93	-0.0122382	0.0706008	0.846674	0.93724
TMEM14B	2079.98	-0.0123263	0.0679905	0.84103	0.93433
CYB5R3	832.071	-0.0123838	0.0896092	0.868024	0.948829
TSPYL1	1205.01	-0.0123853	0.0769062	0.85424	0.94203
PCYOX1	1035.93	-0.0123908	0.0805338	0.858602	0.944566
RNF38	316.688	-0.0124008	0.113694	0.877203	0.953576
FXR2	1017.41	-0.012447	0.0815657	0.859111	0.944797
TIMM13	1311.35	-0.0124484	0.0764149	0.852809	0.940958
DHX29	1368.68	-0.0124772	0.0761903	0.851827	0.94081
BZW1	2903.71	-0.0124805	0.0586016	0.818518	0.925292
ITCH	551.569	-0.0124806	0.101646	0.873708	0.951727
TIPRL	1276.37	-0.0124917	0.0740221	0.848932	0.93908
MRPS17	121.666	-0.0125237	0.136823	0.864587	0.947323
PSMC6	1620.68	-0.0125622	0.0703117	0.842171	0.934991
MRPL3	1904.53	-0.0125963	0.0659423	0.837989	0.93423
PCSK4	51.0614	-0.0125978	0.149674	0.82928
PLK1	5112.03	-0.012636	0.04954	0.788414	0.909219
TEX15	821.046	-0.0127323	0.0893981	0.863943	0.947132
CYP2R1	176.778	-0.0127433	0.127902	0.870626	0.950529
RPL12P4	114.998	-0.0128001	0.13715	0.861444	0.946245
STC2	29.5739	-0.0128054	0.155508	0.781239
BCAR1	455.865	-0.0128379	0.103223	0.872624	0.951284
MPPE1	178.42	-0.0128708	0.128597	0.868925	0.949164
HMCES	917.612	-0.0128828	0.0832644	0.856189	0.943146
BRIP1	721.623	-0.0128883	0.0930032	0.864936	0.947398
SMOX	77.0341	-0.0128905	0.144768	0.844284	0.936437
FBXL13	326.42	-0.0129134	0.118469	0.872261	0.95118
GNPTG	251.387	-0.0129216	0.12109	0.87187	0.950959
ADAT2	230.624	-0.0129355	0.121237	0.871611	0.95078
CLNS1A	1778	-0.0129358	0.0665172	0.835143	0.932709
CALM2	5483.45	-0.0129791	0.0509018	0.789275	0.909219
NPRL3	1957.21	-0.0129909	0.0652434	0.829147	0.928998
DCP2	2897.32	-0.0129954	0.0581156	0.810145	0.920815
HARS2	489.451	-0.0130699	0.10038	0.867524	0.948787
WDR41	735.946	-0.0130735	0.0959093	0.858849	0.944631
UFD1-AS1	56.9515	-0.0130819	0.14895	0.826685
CRB2	73.3262	-0.0130845	0.145425	0.839931	0.93433
RSL1D1	3874.5	-0.0131729	0.0539441	0.79219	0.910605
MAPKAPK3	860.351	-0.013195	0.0857129	0.855839	0.943146
SCPEP1	244.281	-0.0131954	0.122423	0.861667	0.946284
FAM89B	42.2228	-0.0131961	0.152125	0.806867
CASP8AP2	167.065	-0.0132294	0.151724	0.808694	0.919688
VAV2	52.4471	-0.0132954	0.151068	0.813129
PORCN	68.7819	-0.0133052	0.14605	0.835442	0.932836
COA8	129.779	-0.0133532	0.135041	0.857996	0.944208
BTN3A2	101.641	-0.0133649	0.14032	0.849647	0.939248
CYFIP1	1246.35	-0.0133971	0.0782999	0.844429	0.936437
SPEG	157.465	-0.0134247	0.134059	0.858394	0.94444
OGG1	446.518	-0.0134705	0.10763	0.866138	0.948126
UTP20	1497.36	-0.0134788	0.0698846	0.829698	0.929383
ZNF14	103.692	-0.0134876	0.139146	0.850469	0.939751
YOD1	2603.87	-0.0135657	0.0616023	0.81132	0.921318
BBOX1-AS1	45.0437	-0.0136075	0.151489	0.808498
PPP2CB	1831.46	-0.0136463	0.0683111	0.825021	0.927803
RPL23AP65	59.1121	-0.0136792	0.151361	0.805546	0.918069
CDC25B	1150.86	-0.0136857	0.0775254	0.840068	0.93433
HSD17B1-AS1	60.5458	-0.0137329	0.148665	0.822624	0.927302
RRP15	1009.69	-0.0137331	0.0805141	0.843526	0.936157
ATXN7L3	1881.62	-0.0137454	0.0669512	0.82523	0.927803
RAD54L	618.109	-0.0137456	0.0933121	0.855797	0.943146
LRRC57	596.479	-0.0137739	0.0941666	0.85636	0.943231
C18orf21	314.383	-0.0138147	0.114363	0.863419	0.947048
SIRT7	475.827	-0.0138182	0.106457	0.862484	0.946769
SOCS1	39.6881	-0.0138226	0.153762	0.783295
MRPL12	454.657	-0.0138455	0.111326	0.863268	0.947048
ZNF782	100.368	-0.0138686	0.139977	0.844858	0.93648
TTC27	944.445	-0.0138845	0.082179	0.843905	0.936435
LMF2	558.692	-0.0139078	0.0960576	0.856602	0.943395
ESF1	499.16	-0.0139409	0.101065	0.859188	0.944797
ZFP64	421.128	-0.0139493	0.105854	0.860135	0.945529
AP1B1	2098.64	-0.0139621	0.0673804	0.819091	0.925658
PRDM2	1313.74	-0.0140498	0.0731208	0.827028	0.928263
AMIGO1	80.6406	-0.0140638	0.144018	0.832959	0.931727
NECAB3	559.469	-0.0140801	0.100664	0.857631	0.944116
TOB2P1	97.8005	-0.0141539	0.140459	0.840888	0.93433
PDCD5	939.984	-0.0141702	0.0822967	0.840903	0.93433
OGFRP1	45.1865	-0.014197	0.151334	0.799981
EPIC1	41.8625	-0.0142081	0.152519	0.790657
KDM1B	1152.93	-0.0142116	0.0790376	0.83621	0.933473
STX1A	80.0496	-0.014216	0.145391	0.827382	0.928263
KIF20B	1399.88	-0.0142569	0.0748147	0.846795	0.93724
HIC2	7538.53	-0.0143143	0.0508653	0.79735	0.913209
EML2	451.107	-0.0144306	0.104785	0.855914	0.943146
FLCN	421.836	-0.0144897	0.106015	0.854909	0.942664
CLEC2B	94.5127	-0.0144909	0.141349	0.835055	0.932709
ARSA	104.697	-0.014525	0.139444	0.838831	0.93433
CA11	139.601	-0.0145256	0.136468	0.844062	0.936437
TMEM161B	480.544	-0.0146072	0.100804	0.852465	0.940911
FAM8A1	847.425	-0.0146782	0.0930079	0.846461	0.93724
FANCI	3232.92	-0.014704	0.0583899	0.786625	0.908115
MAST1	136.033	-0.0147339	0.134585	0.844579	0.93648
HES1	11.3156	-0.014813	0.160249	0.62446
TGDS	257.742	-0.0148303	0.11908	0.853992	0.941859
RPS19BP1	902.979	-0.014835	0.0871137	0.839233	0.93433
RPL4P4	654.038	-0.0148413	0.093638	0.845119	0.93648
RBM14	3635.69	-0.0149098	0.0621819	0.797079	0.913174
JPT1	1805.77	-0.0149205	0.0663388	0.810035	0.920793
ALKBH4	459.77	-0.01496	0.105233	0.85098	0.940184
PXK	208.416	-0.0149792	0.124839	0.849488	0.939248
SMIM15	1329.23	-0.0150004	0.0787524	0.826934	0.928263
MSI2	1311.54	-0.0150453	0.0744542	0.818446	0.925292
ZNF121	475.355	-0.015079	0.102446	0.848641	0.938938
SPRYD7	297.941	-0.0150887	0.114456	0.851146	0.940264
ZNF649	93.1576	-0.0151357	0.141931	0.827025	0.928263
DHRS7	223.679	-0.0151808	0.122105	0.84976	0.939248
STAMBP	1027.05	-0.0151989	0.0793101	0.825396	0.927803
GPR180	223.614	-0.0152416	0.122679	0.848956	0.93908
DRAM2	488.343	-0.0152867	0.10202	0.846399	0.93724
VCF1	425.338	-0.0153285	0.10686	0.84685	0.93724
SMIM12	950.881	-0.0153305	0.0844702	0.83086	0.929987
HNRNPL	3741.41	-0.0153412	0.0550714	0.76704	0.897823
NME3	248.082	-0.0153692	0.119405	0.852815	0.940958
TRIP4	510.285	-0.0153944	0.101496	0.844986	0.93648
SLC25A26	105.253	-0.0154878	0.139822	0.827944	0.928391
RASGRP1	60.0777	-0.0155776	0.150106	0.789694	0.909263
PHTF2	632.467	-0.0156174	0.0937178	0.837016	0.933663
NBPF20	96.6929	-0.0156363	0.142662	0.819297	0.925787
PLEKHF2	705.186	-0.0156488	0.0912075	0.833809	0.931839
LHPP	65.0549	-0.0156619	0.147193	0.792464	0.910605
SPAST	927.426	-0.0156934	0.0825689	0.8245	0.927803
SPATS2L	210.506	-0.0156943	0.124705	0.843962	0.936435
NCBP3	849.932	-0.0157128	0.0853496	0.828072	0.928397
ZNF821	77.0399	-0.0157481	0.146193	0.806999	0.91869
ELF1	1413.02	-0.0157679	0.0713441	0.804658	0.917372
FOXP1	116.974	-0.0157953	0.137868	0.829767	0.929383
THRAP3	4772.92	-0.0158527	0.0492222	0.734758	0.87812
GNE	792.38	-0.0158553	0.086285	0.826629	0.928263
GRIPAP1	661.925	-0.0158717	0.0930385	0.833614	0.931839
DNAJC17	200.354	-0.0158773	0.126814	0.83965	0.93433
NDUFV2P1	93.1631	-0.015889	0.142276	0.839306	0.93433
PEF1	1303.73	-0.0159017	0.0773555	0.814453	0.923731
PILRB	33.5756	-0.0159022	0.155856	0.730953
POFUT1	1716.62	-0.0159659	0.0675024	0.789103	0.909219
ARHGEF39	424.244	-0.0160307	0.109617	0.84097	0.93433
TAGLN	53.3066	-0.0160626	0.152143	0.775873
ZNF620	155.457	-0.0160683	0.134802	0.83064	0.929987
PLS1	467.503	-0.0161419	0.102978	0.838447	0.93433
COPS3	1889.09	-0.0161856	0.0658198	0.790233	0.909675
COMMD10	239.66	-0.0161901	0.122481	0.839889	0.93433
ZNF562	207.428	-0.0162167	0.12397	0.838469	0.93433
SOCS6	301.624	-0.0162213	0.11429	0.84024	0.93433
ANKRD9	336.44	-0.0162229	0.111675	0.841267	0.934473
CMTR2	63.0741	-0.0163139	0.148036	0.799788	0.914613
SMAP2	2269.64	-0.0163307	0.0644071	0.781581	0.906029
TRMT11	268.021	-0.0163469	0.118808	0.839415	0.93433
AKT2	2537.27	-0.0163855	0.0616748	0.773363	0.90169
ARID1B	2113.72	-0.0164106	0.0634087	0.777848	0.904198
COMMD1	134.857	-0.0164319	0.134189	0.827832	0.928391
IMMT	2833.97	-0.0164873	0.0592653	0.764405	0.896713
EBAG9	582.806	-0.0165068	0.0965162	0.823248	0.927504
SESN3	243.761	-0.0165127	0.119633	0.829502	0.929293
FARSB	1746.89	-0.0165228	0.070698	0.788526	0.909219
GABPB1	536.838	-0.0165419	0.107349	0.836454	0.933553
PON2	236.357	-0.0165465	0.122632	0.83629	0.933473
ZNF774	66.1318	-0.016547	0.148041	0.789552	0.909219
FBXO17	50.5392	-0.0166176	0.150317	0.77434
RAB8A	564.706	-0.0166383	0.0992261	0.831405	0.930494
YTHDF1	1193.28	-0.0166827	0.0756741	0.802569	0.916131
AIRIM	701.904	-0.0166985	0.090273	0.821749	0.926894
MRPL42	1732.68	-0.0167057	0.0710494	0.783256	0.906769
WARS2-AS1	579.619	-0.0167288	0.096925	0.828824	0.92874
ZNF292	553.614	-0.0167578	0.0965517	0.841539	0.934672
TXNRD2	1430.86	-0.0168015	0.0748382	0.798803	0.914226
NR2C1	289.473	-0.0168118	0.115313	0.835296	0.932777
OXLD1	420.707	-0.016819	0.104978	0.832026	0.930982
KCNH4	33.4854	-0.0168724	0.154695	0.733139
SCLT1	356.814	-0.0169928	0.11191	0.833061	0.931727
MED9	280.079	-0.0169951	0.119376	0.832976	0.931727
FAM76B	613.985	-0.0170913	0.102995	0.831548	0.93055
ANKRD16	145.401	-0.017141	0.133352	0.821676	0.926894
SBNO1	1923.58	-0.0171601	0.0698032	0.784635	0.907382
PPAT	1081.9	-0.0172163	0.0781009	0.80074	0.915079
GIT2	314.978	-0.0172375	0.114611	0.830468	0.929987
TMBIM4	162.136	-0.0172598	0.129938	0.824524	0.927803
SLC6A19	18.2946	-0.0172625	0.158391	0.660208
ATF7IP	1090.48	-0.0172657	0.0781885	0.800355	0.914977
DHRS13	499.855	-0.0172742	0.100842	0.826117	0.928263
TIMELESS	2857.02	-0.0172776	0.0586266	0.751347	0.888044
LIG3	751.507	-0.017301	0.094917	0.821454	0.926769
SUGT1	940.621	-0.0173233	0.0857962	0.811144	0.921318
SNX5	1370.33	-0.0173559	0.0721019	0.806483	0.918596
KLHL18	1315.24	-0.0173806	0.0738512	0.789287	0.909219
CFAP20DC	80.1548	-0.0173835	0.145149	0.792577	0.910605
IFT80	121.688	-0.0173936	0.13766	0.813342	0.922887
PKD1P3	59.1716	-0.0174107	0.150251	0.766011	0.897376
BRD3OS	185.322	-0.0174492	0.12674	0.82541	0.927803
TMCO6	164.863	-0.0174899	0.131074	0.821088	0.926475
RHD	686.591	-0.0174983	0.0930601	0.817505	0.924798
STK26	880.684	-0.017499	0.0849189	0.808712	0.919688
POLR1D	753.424	-0.0175288	0.0881676	0.810631	0.921014
HSPD1	9318.28	-0.0175652	0.0465137	0.69335	0.856782
FAHD2B	277.998	-0.0175751	0.116522	0.82796	0.928391
RCOR3	659.427	-0.0176051	0.0933619	0.816412	0.924114
H2BC15	311.353	-0.0176141	0.114451	0.826909	0.928263
KIF11	2493.57	-0.0176205	0.062318	0.757891	0.892324
RABEPK	474.333	-0.0176423	0.102589	0.823611	0.927644
SMNDC1	581.951	-0.01772	0.0962292	0.826521	0.928263
ALKBH8	323.298	-0.0178212	0.112617	0.825395	0.927803
ATXN7L2	365.747	-0.0178355	0.108368	0.824486	0.927803
ABCE1	3930.03	-0.017866	0.0547585	0.734531	0.878056
ZNF33A	610.523	-0.0179018	0.0953506	0.815824	0.924114
GTF2IRD2B	81.5573	-0.017924	0.145614	0.784619	0.907382
UBAC2	534.672	-0.017987	0.0982192	0.81721	0.924672
EPB41L5	426.114	-0.0180042	0.105174	0.820465	0.926452
HERPUD2	372.359	-0.0180421	0.110395	0.823142	0.927504
MEIOB	82.3781	-0.0180426	0.14496	0.785772	0.907799
DOCK7	484.546	-0.0180491	0.105309	0.821102	0.926475
PAXBP1-AS1	74.4688	-0.0180505	0.146318	0.780079	0.905643
MT-ATP6	46483.6	-0.0180806	0.0366586	0.588299	0.791944
HYOU1	2449.78	-0.0181406	0.0639166	0.756224	0.891532
MICALL2	667.324	-0.0182022	0.0982489	0.81509	0.924037
BAX	869.646	-0.0182041	0.0871982	0.804501	0.917296
PINK1-AS	59.9042	-0.0182715	0.148358	0.764912	0.896713
KIF13A	1244.63	-0.0182745	0.0781639	0.788988	0.909219
MSTO2P	85.2265	-0.0183328	0.143203	0.788663	0.909219
ATF6B	1340.88	-0.0183404	0.0814647	0.794026	0.911444
ZNF525	95.5095	-0.0183745	0.143783	0.78625	0.90801
HSPBAP1	63.3962	-0.0183746	0.148504	0.765645	0.897052
ZNF668	127.573	-0.0184092	0.137677	0.802364	0.916104
MRNIP	39.7236	-0.0184179	0.153244	0.729338
GINS4	777.936	-0.0184275	0.0888028	0.803242	0.916563
NCDN	1672.74	-0.0184477	0.0675525	0.763196	0.89582
SLC52A2	385.483	-0.018503	0.109118	0.818315	0.925292
GOLGA8A	62.5199	-0.0185125	0.148129	0.767531	0.898008
TIGD6	131.741	-0.018515	0.135947	0.804002	0.917247
ZNRF1	534.784	-0.0185408	0.0984625	0.811972	0.921674
RPS24P19	46.1087	-0.0185692	0.151814	0.740609
CHPT1	1567.45	-0.0185922	0.0728659	0.773787	0.901976
ALDH2	422.084	-0.0185936	0.104363	0.8146	0.923794
JAGN1	1034.54	-0.0185939	0.0799611	0.788576	0.909219
TMEM245	1590.24	-0.0186789	0.0695592	0.767691	0.898091
LDAF1	111.36	-0.0187011	0.140162	0.792087	0.910605
HIRA	880.404	-0.0187038	0.0844781	0.795181	0.91201
OGFOD1	836.058	-0.018724	0.0883746	0.800102	0.91487
CCDC88B	153.313	-0.0187343	0.132339	0.807407	0.919051
TSHZ1	258.45	-0.0187355	0.12052	0.816321	0.924114
ZBTB1	284.261	-0.0187993	0.116018	0.816357	0.924114
CCAR2	2224.91	-0.018853	0.0618384	0.741933	0.882044
BCAR3	59.1462	-0.018854	0.149118	0.756508	0.891532
AMMECR1	1376.96	-0.0189206	0.0741634	0.779317	0.904967
LRIG2	441.818	-0.0189623	0.103423	0.811232	0.921318
CHMP6	292.746	-0.0189959	0.119417	0.813881	0.923394
CCDC61	179.986	-0.0190193	0.128832	0.808585	0.919688
UQCC5	104.572	-0.0190843	0.139748	0.790561	0.909817
ELP3	952.662	-0.0190889	0.0857726	0.792418	0.910605
QSOX1	1063.17	-0.0191264	0.0794667	0.781783	0.90611
RSRC2	1157.06	-0.0191867	0.0802647	0.782676	0.90636
RRAGB	84.4488	-0.0192125	0.143349	0.778905	0.904697
ACTN1	2049.5	-0.0192299	0.0656079	0.747445	0.885418
SPACA6	30.6797	-0.0193085	0.155831	0.685333
STXBP2	106.976	-0.0193509	0.143263	0.777333	0.903809
DNM1	208.701	-0.0193652	0.126398	0.806982	0.91869
CUL3	1159.12	-0.0193667	0.0776651	0.77575	0.902802
EXPH5	135.097	-0.0194195	0.134244	0.797869	0.91356
UPF1	4398.13	-0.019471	0.0518448	0.690932	0.856345
SUPT3H	114.4	-0.0194905	0.138128	0.791178	0.910175
SEMA4G	60.7574	-0.0194944	0.150241	0.741669	0.881985
UTP6	1813.73	-0.0195	0.0667817	0.751685	0.888139
CNDP2	1273.92	-0.0196185	0.0757018	0.768847	0.89861
SUPT20H	372.478	-0.0198274	0.108145	0.805414	0.918026
SERBP1P5	107.281	-0.0198971	0.14168	0.776835	0.903551
GINS3	516.878	-0.0199412	0.100288	0.799563	0.914515
YWHAZ	10898.7	-0.0199623	0.045137	0.64578	0.828777
CEP41	117.761	-0.0200345	0.137894	0.78721	0.908583
TYMS	1309.17	-0.0200567	0.074141	0.758935	0.893031
ZNF784	251.557	-0.020124	0.121436	0.811216	0.921318
ZNF232-AS1	125.583	-0.0201812	0.137129	0.78581	0.907799
USP37	393.878	-0.0201938	0.108629	0.802077	0.915916
FBXO7	1900.39	-0.0201947	0.0661287	0.741101	0.881934
CARD18	82.4903	-0.020266	0.146031	0.757511	0.892294
ZNF775	367.646	-0.0203029	0.110771	0.801744	0.915707
ERCC8	225.899	-0.0203543	0.123775	0.799546	0.914515
FTH1P20	36.203	-0.0204125	0.156151	0.666619
ARMC8	513.196	-0.0204149	0.0991717	0.794073	0.911444
MOCS1	422.115	-0.0204242	0.105008	0.79732	0.913209
RPS9P2	83.2117	-0.0204663	0.145686	0.756511	0.891532
BBIP1	109.901	-0.020472	0.142924	0.767162	0.897823
MPLKIP	648.162	-0.0204829	0.0954806	0.79008	0.909603
ZNF626	46.7824	-0.0204908	0.152999	0.707271
RNF208	64.4225	-0.0205133	0.147718	0.750297	0.887231
GSTM2	75.2427	-0.0205154	0.148228	0.742857	0.882356
ANO7	49.1904	-0.0205177	0.151557	0.720154
ARHGEF12	3012.65	-0.0206192	0.0578471	0.702215	0.860664
ZNF148	515.209	-0.020644	0.0986903	0.783479	0.906769
FTO	298.644	-0.0206533	0.115226	0.798955	0.914226
PIKFYVE	838.605	-0.0207135	0.0858622	0.775415	0.90262
EOGT	283.879	-0.0207831	0.122472	0.796112	0.912665
KICS2	115.122	-0.0208031	0.13984	0.772825	0.901271
MTRES1	228.022	-0.020841	0.122221	0.795606	0.912316
PAFAH1B1	1849.97	-0.0208418	0.0657453	0.727738	0.874185
NUDT19-DT	48.7886	-0.0209409	0.152872	0.702923
COX7A2L	1215.48	-0.0209486	0.0754148	0.753172	0.889366
LIMK1	406.334	-0.0209913	0.108096	0.793726	0.911301
MIR3681HG	75.413	-0.0210084	0.147385	0.742556	0.882207
FBXW8	173.293	-0.0210165	0.128881	0.789266	0.909219
CENPS	74.4179	-0.021027	0.146352	0.747544	0.885418
PKP2	101.063	-0.0210484	0.140373	0.76903	0.89861
RN7SL1	133.069	-0.0210815	0.157202	0.638586	0.824864
ITPA	545.018	-0.0210829	0.100584	0.788721	0.909219
SAP18	1379.66	-0.021104	0.0768227	0.754124	0.889869
PANK3	2045.62	-0.0211184	0.0670506	0.729075	0.87506
DNAH14	440.999	-0.0211194	0.104131	0.790862	0.909984
STX18-AS1	82.9485	-0.0211451	0.144525	0.754126	0.889869
FNTB	87.444	-0.0211971	0.142975	0.759566	0.893252
RPSAP9	45.4981	-0.0212325	0.152055	0.707442
FLOT2	4193.45	-0.0212673	0.0539546	0.675157	0.845522
GPR63	121.052	-0.0212783	0.137259	0.775408	0.90262
BICD2	872.218	-0.0213161	0.0857684	0.769644	0.898848
XBP1	918.056	-0.021372	0.0835938	0.76478	0.896713
TNKS2	834.198	-0.0213797	0.0866418	0.769766	0.898848
ARSB	195.678	-0.0214092	0.127547	0.786572	0.908115
STXBP5-AS1	36.3409	-0.0214207	0.154434	0.679847
INPP4A	595.935	-0.0214297	0.0953892	0.780412	0.905821
H2AX	3348.19	-0.0214616	0.0543791	0.677855	0.847082
SIAH1	103.155	-0.0214731	0.142086	0.759563	0.893252
TCEAL1	71.9661	-0.0214952	0.146344	0.742482	0.882207
EHBP1	378.919	-0.0215023	0.107996	0.789496	0.909219
CLK4	312.119	-0.0215445	0.11467	0.789566	0.909219
IFT81	170.824	-0.0215565	0.130724	0.782047	0.906146
SLC25A12	341.556	-0.021569	0.113994	0.791209	0.910175
NAA30	504.435	-0.0215773	0.101847	0.784911	0.907385
HNRNPLL	965.749	-0.0216189	0.0859716	0.766162	0.897448
GPR89A	138.76	-0.0216515	0.134818	0.775335	0.90262
ZNF165	47.1311	-0.0216612	0.152238	0.700531
DCUN1D2	171.76	-0.0216652	0.12949	0.782401	0.906146
SERBP1P1	48.2283	-0.0216701	0.151482	0.706869
FAM98A	965.554	-0.0217081	0.0819563	0.758205	0.892426
LINGO1	140.319	-0.0217232	0.134034	0.775851	0.902815
DNA2	1644.08	-0.0217468	0.0703429	0.730838	0.87624
EPN2	190.889	-0.0217943	0.127316	0.783379	0.906769
ZNF146	2150.2	-0.0218407	0.0681051	0.722778	0.871125
REEP6	828.228	-0.021901	0.0922508	0.772263	0.900824
SGTA	2615.34	-0.0219094	0.0603024	0.694918	0.857433
RPS3P3	114.776	-0.0219551	0.139699	0.760547	0.893973
TMEM123	1621.68	-0.0219963	0.0716109	0.731413	0.876825
DUSP8	71.7123	-0.0220055	0.147239	0.731859	0.877047
ZNF714	648.424	-0.0220247	0.0986862	0.777993	0.904264
MICA	68.3308	-0.0220489	0.14713	0.732601	0.877414
NRM	193.244	-0.0220568	0.126919	0.781222	0.905914
GNPNAT1	449.14	-0.0221074	0.105649	0.782162	0.906146
STRADA	49.0545	-0.022119	0.151546	0.701327
HDDC3	205.625	-0.0221262	0.126594	0.78097	0.905871
SBF1	1752	-0.0221287	0.0723057	0.723563	0.871666
CBX1	1418.81	-0.0221812	0.0712672	0.728242	0.874405
MON1A	306.189	-0.0222921	0.114587	0.782374	0.906146
PURPL	120.208	-0.0223785	0.13728	0.764871	0.896713
MIR4435-2HG	606.67	-0.0226435	0.0966514	0.75944	0.893252
NOTCH1	1029.6	-0.0227421	0.0804397	0.744028	0.883227
GLIPR1-AS1	61.1304	-0.022762	0.149164	0.71301	0.865682
EBPL	278.912	-0.0227647	0.116459	0.784796	0.907382
REEP5	763.902	-0.022849	0.0908036	0.768452	0.898557
KLHL28	185.561	-0.0228737	0.131662	0.768418	0.898557
POGK	949.356	-0.0228844	0.084137	0.749735	0.887053
NFE2L3	107.664	-0.0228889	0.140231	0.750786	0.887485
PRPS2	949.883	-0.0229269	0.0881148	0.755984	0.891532
CYB5D2	158.277	-0.0229294	0.132867	0.765326	0.896964
PPP1R18	246.294	-0.0229965	0.124844	0.773991	0.902038
MRPL13	866.81	-0.0230146	0.0925909	0.761492	0.894474
MAP4K5	522.894	-0.0230719	0.0991201	0.768188	0.898464
POLR3GL	266.533	-0.0230886	0.118096	0.786412	0.908077
GLUL	9029.76	-0.0231013	0.0436821	0.59574	0.798438
CREB1	606.639	-0.0231028	0.100091	0.768909	0.89861
ZNF621	1182.62	-0.0231115	0.0762869	0.730808	0.87624
RPLP0P9	142.889	-0.0231187	0.135074	0.760484	0.893973
LYSMD2	205.343	-0.0231543	0.12799	0.769686	0.898848
SF1	7097.67	-0.0231988	0.0480295	0.614813	0.81044
IGF2BP1	4689.44	-0.023206	0.0506566	0.629247	0.81915
ZNF300	154.813	-0.0232137	0.136713	0.756464	0.891532
CENPM	439.803	-0.0232663	0.103969	0.770223	0.899096
RTEL1-TNFRSF6B	48.5954	-0.0232767	0.152197	0.683084
TAF1C	656.655	-0.0232861	0.101175	0.767945	0.898283
CPSF6	2612.22	-0.0233368	0.0598737	0.674366	0.845522
TRIO	48.9019	-0.0234116	0.153373	0.669874
NFYA	1375.89	-0.0234552	0.0762648	0.714649	0.866553
PSMG1	1890.84	-0.0234696	0.0692702	0.712625	0.865527
CAAP1	345.159	-0.0234764	0.112076	0.770999	0.899663
UBTD1	67.2579	-0.0234898	0.14763	0.714737	0.866553
CASP3	1173.59	-0.0235431	0.0788025	0.732002	0.877114
MASTL	565.045	-0.0235765	0.10314	0.766593	0.897788
GLYCTK	75.1276	-0.0236285	0.149471	0.701472	0.86045
ARL3	196.002	-0.0237178	0.126927	0.765393	0.896964
FTLP2	46.778	-0.0237209	0.152624	0.674194
FAM120B	295.956	-0.0238295	0.116197	0.769324	0.898748
PSPH	421.319	-0.0238375	0.105503	0.765279	0.896964
CCT5	8323.57	-0.0239221	0.04333	0.566163	0.777152
MTFR1	567.743	-0.0240241	0.0983893	0.758243	0.892426
CSNK1A1	2368.26	-0.0240703	0.0629667	0.67785	0.847082
ERAL1	1952.48	-0.024072	0.0676866	0.695258	0.857433
RPL24P4	116.959	-0.0240934	0.139783	0.740109	0.8814
RPL23P8	38.7545	-0.0242079	0.154789	0.643999
MLX	997.825	-0.024244	0.0829594	0.733057	0.877648
MAGOH	924.193	-0.0243893	0.0874344	0.739852	0.8814
KAZN-AS1	55.9054	-0.0244211	0.150742	0.681753
PRRG1	70.1962	-0.0244254	0.147545	0.705304	0.861922
SLAIN2	1113.82	-0.0244544	0.0799595	0.724592	0.872
LETMD1	704.788	-0.0245049	0.0899926	0.74163	0.881985
PTCD1	105.924	-0.0245356	0.140348	0.734449	0.878056
NOLC1	3430.51	-0.0245517	0.0549078	0.636382	0.823608
CCDC71	345.742	-0.0245682	0.116982	0.76096	0.894162
GBP2	62.75	-0.0245808	0.148604	0.692124	0.856447
SLC66A3	143.393	-0.0246488	0.135999	0.743834	0.883227
ZNF616	200.487	-0.024734	0.125506	0.757119	0.89204
HACL1	429.344	-0.0247551	0.105009	0.755993	0.891532
ST6GAL1	482.515	-0.024788	0.107121	0.756143	0.891532
PTPRA	1188.17	-0.024813	0.076949	0.713626	0.866012
MAOA	60.3188	-0.0248653	0.149449	0.688884	0.854511
TRIM35	513.071	-0.0248686	0.102937	0.754128	0.889869
ZIC5	34.1598	-0.0248923	0.156615	0.607133
SNAPC2	719.919	-0.0249151	0.0915585	0.740355	0.881463
SREK1IP1	976.494	-0.0249272	0.0845469	0.729055	0.87506
MTMR3	72.5739	-0.0250225	0.148381	0.693706	0.857066
BORCS7	179.921	-0.0250328	0.13241	0.746618	0.885258
PARVB	539.253	-0.0250741	0.137171	0.737011	0.879768
EIF1AD	806.164	-0.0251358	0.0885232	0.734199	0.877993
DDX55	619.001	-0.0251497	0.093424	0.741006	0.881924
NUP160	2324.16	-0.0251595	0.0655276	0.672998	0.845358
AGPAT2	1034.55	-0.0251737	0.0820364	0.721345	0.870556
RUSC1-AS1	60.5966	-0.0252217	0.149302	0.685883	0.852573
GOLT1B	485.651	-0.0252399	0.101275	0.749305	0.886774
TMEM167B	809.115	-0.0252732	0.0886153	0.73291	0.877648
GANAB	9200.7	-0.0252978	0.0446781	0.547973	0.766164
NEDD4L	583.688	-0.0253537	0.0968421	0.747124	0.885418
SMARCAL1	664.256	-0.0253872	0.0924642	0.736967	0.879768
HSPE1	739.437	-0.0254169	0.0921684	0.747489	0.885418
CEP57L1	783.023	-0.025428	0.0883444	0.730641	0.876213
MSL3	681.736	-0.0255092	0.0916469	0.734426	0.878056
RDX	1998.23	-0.0255463	0.0680195	0.677732	0.847082
ACAT1	1101.55	-0.0256468	0.0788035	0.708979	0.864003
DIS3L2	267.08	-0.0258378	0.119702	0.762468	0.895307
RPL12	10812.4	-0.0258435	0.0513623	0.675838	0.846087
RPS6KA1	798.357	-0.0258621	0.0916723	0.731841	0.877047
TOM1L2	233.758	-0.0259419	0.121713	0.749031	0.886659
ANKRD10-IT1	29.9488	-0.0259439	0.156817	0.595307
TONSL	1811.75	-0.0259569	0.0697635	0.678585	0.84779
DROSHA	1606.51	-0.0259702	0.0687821	0.676053	0.8462
ZNF548	98.869	-0.0259854	0.143513	0.709635	0.864163
FOXK1	1147.92	-0.0260406	0.0783943	0.703847	0.861407
AARS2	1357.06	-0.0260465	0.0729645	0.695324	0.857433
POLR2H	873.063	-0.0260499	0.0890454	0.726917	0.87341
KLHL20	643.456	-0.0260698	0.0955448	0.741587	0.881985
ZNF75D	90.3597	-0.0261282	0.143529	0.710315	0.864493
DIPK1B	170.44	-0.0261468	0.129659	0.740215	0.8814
SUPT6H	5781.5	-0.0261617	0.0492129	0.577044	0.784782
EML4	1256.83	-0.0261642	0.076772	0.698371	0.858877
CKMT2-AS1	79.7028	-0.0261802	0.146481	0.693946	0.857066
ROGDI	140.08	-0.0261859	0.137214	0.726507	0.87323
PPCS	330.703	-0.0261923	0.113843	0.74735	0.885418
SLC30A1	1371.42	-0.0262112	0.0729048	0.686531	0.852957
ZNF304	140.012	-0.0262299	0.156427	0.596665	0.798702
COQ2	232.783	-0.0262621	0.122392	0.745861	0.884569
CHMP5	696.844	-0.0262839	0.0923097	0.727987	0.874278
ESYT2	2879.22	-0.0263362	0.0590149	0.631057	0.819609
GLCE	450.06	-0.0263475	0.105192	0.742069	0.882044
KCNQ4	49.947	-0.026412	0.153366	0.637718
INTS6	826.543	-0.0264853	0.0866408	0.716948	0.867536
ZNF521	23.5218	-0.026498	0.158779	0.544474
SIDT2	732.085	-0.0265512	0.0887806	0.719058	0.868718
SNX16	141.193	-0.0265587	0.13733	0.722902	0.871125
TLE3	542.73	-0.0265615	0.100903	0.736407	0.879359
PPIP5K1	362.434	-0.0265969	0.109755	0.742782	0.882356
TRIM67	31.2686	-0.0266273	0.157581	0.568939
SMC1A	6955.5	-0.0266859	0.0450917	0.542727	0.7628
SSU72	2861.38	-0.0266959	0.0575962	0.619373	0.813227
DAPP1	387.678	-0.0267187	0.107616	0.740097	0.8814
CDPF1	108.423	-0.0267582	0.142238	0.705689	0.861985
PDS5B	759.747	-0.026792	0.0881262	0.715591	0.867072
ZNF577	65.3927	-0.0268516	0.149303	0.681708	0.850216
TMEM256	45.6181	-0.0269067	0.153128	0.635737
TBXA2R	71.7623	-0.0269565	0.148691	0.673259	0.845421
ENDOD1	631.483	-0.0269763	0.0943874	0.724531	0.872
ZNF765	276.473	-0.0270303	0.119392	0.739378	0.881341
SNAP47	849.595	-0.0270416	0.0855763	0.709701	0.864163
ARID4B	953.194	-0.0271263	0.0896547	0.715789	0.867135
IFIT3	70.2672	-0.0271474	0.148601	0.671542	0.844382
BIRC2	1130.59	-0.0271785	0.0854108	0.707675	0.863088
LBHD1	47.1322	-0.0271856	0.153374	0.6305
TRMT5	330.783	-0.0271878	0.113181	0.73993	0.8814
DIAPH1	7760.7	-0.0272026	0.0484562	0.556384	0.772619
TMEM97	1322.55	-0.0272055	0.0774742	0.688879	0.854511
PIBF1	210.394	-0.0272167	0.126342	0.73397	0.877993
MINK1	708.413	-0.027271	0.097983	0.726122	0.872976
LINC00656	63.2625	-0.0273869	0.150525	0.654849	0.83346
SGO1	661.911	-0.0273995	0.0940232	0.719971	0.869419
FKBP8	4947.33	-0.0274417	0.0520442	0.577064	0.784782
OTUD4	1114.66	-0.0274778	0.0783762	0.688245	0.854349
SOX12	376.97	-0.0275451	0.109179	0.73396	0.877993
KIT	11.5058	-0.0275612	0.162725	0.366759
WDR81	144.917	-0.0275686	0.135165	0.718424	0.868279
PPP2R3C	283.503	-0.0276007	0.116806	0.734698	0.87812
LINC00649	235.376	-0.0276153	0.122255	0.733033	0.877648
SUCO	695.374	-0.0276563	0.0903339	0.710836	0.864599
TEDC1	282.876	-0.0276663	0.116991	0.734019	0.877993
TXNDC5	138.268	-0.0276683	0.135251	0.717101	0.867616
TSPO	520.261	-0.0276695	0.0996194	0.724618	0.872
HACE1	334.298	-0.0276716	0.112641	0.733697	0.877993
PELI3	122.945	-0.02775	0.13854	0.70918	0.864003
TESC	559.743	-0.0277771	0.101004	0.724489	0.872
PHAF1	400.666	-0.0278482	0.111885	0.731669	0.877028
TMEM106B	863.048	-0.0278684	0.0935203	0.716002	0.867135
FJX1	11.2352	-0.027894	0.162965	0.347866
PKDCC	48.5017	-0.0279415	0.154324	0.61173
PAXBP1	947.604	-0.0279555	0.0853169	0.699476	0.859608
CHIC1	77.5463	-0.0279579	0.145974	0.678708	0.847838
DPY19L1P1	54.4384	-0.0280326	0.151812	0.63596
AP1M1	1150.82	-0.0280348	0.0817026	0.690721	0.856345
SEL1L	859.913	-0.0280901	0.0845402	0.696808	0.858051
SNRPD1	2224.36	-0.0281247	0.0634534	0.629381	0.81915
METTL2B	886.746	-0.02813	0.0851791	0.698138	0.858716
CSK	1586.01	-0.0281671	0.0690329	0.651345	0.830544
MAD2L2	1995.05	-0.0281771	0.0657664	0.638515	0.824864
SYCP2L	102.683	-0.0281995	0.141811	0.692523	0.85647
TRIM62	137.89	-0.0282391	0.135795	0.710618	0.864548
SYNGR3	49.2352	-0.0282687	0.153167	0.628892
ANKRD13B	208.393	-0.0282986	0.128096	0.722748	0.871125
IP6K1	1601.01	-0.0283047	0.0694995	0.651449	0.830544
SPINT1	89.3639	-0.0283517	0.147395	0.666791	0.840841
PPP2R5B	423.201	-0.0284149	0.107825	0.724006	0.871784
C11orf96	27.618	-0.0284182	0.1584	0.537049
TTC21B	701.285	-0.0284556	0.0947188	0.711068	0.864599
MED8	931.31	-0.0284739	0.0886263	0.700673	0.860252
CEP128	137.068	-0.0284882	0.137371	0.704297	0.861473
NHLRC2	528.698	-0.0285139	0.100668	0.717553	0.868059
LY6E	317.936	-0.0285605	0.113872	0.725717	0.872609
RNASEH2C	492.78	-0.0285862	0.101273	0.717671	0.868097
DRG1	1253.27	-0.028588	0.0759892	0.669685	0.843095
LSM1	289.115	-0.0285983	0.115898	0.725664	0.872609
RASA1	536.261	-0.0286027	0.100339	0.716459	0.867361
C16orf87	284.098	-0.0286116	0.120126	0.724747	0.87205
AKAP11	831.223	-0.0286285	0.0903294	0.702968	0.861107
GAS5	2281.91	-0.0287337	0.0690657	0.644937	0.828136
CRNKL1	584.013	-0.0287341	0.0954453	0.709237	0.864003
CKAP2L	1102.05	-0.028737	0.0783487	0.674667	0.845522
TMEM41A	1212.07	-0.0287457	0.0756378	0.666968	0.840887
YTHDF3	1540.49	-0.0287965	0.0702113	0.647742	0.829394
NSD3	1451.63	-0.0288042	0.0725295	0.656387	0.834438
NADSYN1	610.765	-0.0288086	0.0949592	0.707704	0.863088
WDR90	85.6549	-0.0288296	0.145087	0.674822	0.845522
SLC25A24	391.724	-0.0288716	0.107886	0.720467	0.869809
ST3GAL4	141.325	-0.028887	0.134511	0.704919	0.861672
SWT1	124.968	-0.0289628	0.138444	0.69802	0.858716
ARFGAP1	1452.23	-0.02897	0.0727479	0.649792	0.830087
MBTD1	477.671	-0.0289869	0.103519	0.716088	0.867135
GPAT4	1317.26	-0.0290048	0.0732551	0.65184	0.830544
USP33	1333.23	-0.0290325	0.0736216	0.649937	0.830087
PLPPR3	230.824	-0.0290508	0.123018	0.719734	0.869237
SORD	1007.63	-0.0290517	0.081233	0.678848	0.847907
KIF15	915.865	-0.0291159	0.0893498	0.695728	0.857793
COG4	1607.14	-0.0291403	0.0733795	0.655606	0.834009
DTD2	108.316	-0.0291971	0.140215	0.69049	0.856292
CLDND1	662.576	-0.0292348	0.0950284	0.704029	0.861472
YRDC	641.532	-0.0292572	0.0957791	0.704868	0.861672
QTRT2	355.833	-0.0292936	0.110032	0.718314	0.86825
FGFR1OP2	877.509	-0.029323	0.0839532	0.683106	0.850942
DPF3	58.4985	-0.0293478	0.150808	0.633697	0.822085
DNAJB9	229.588	-0.0293489	0.124762	0.715977	0.867135
NBAS	2137.08	-0.0293502	0.0624332	0.611398	0.808564
METTL6	427.358	-0.0294127	0.108151	0.714987	0.866724
AFG1L	133.945	-0.0294309	0.136875	0.697319	0.858312
HAUS4	334.805	-0.0295195	0.11456	0.718637	0.868429
NTHL1	244.586	-0.0295287	0.12076	0.716579	0.867402
FNBP1P1	60.3286	-0.0295576	0.150407	0.635252	0.823042
ZNF407	308.181	-0.0295837	0.114817	0.71456	0.866553
ABHD8	285.336	-0.0295929	0.116658	0.716693	0.867428
KIF2C	5321.77	-0.029626	0.0509904	0.540381	0.761569
VPS54	642.042	-0.0296611	0.0959062	0.700109	0.859961
KAZN	94.913	-0.0297043	0.143407	0.674171	0.845522
MRPL39	996.65	-0.0297454	0.0805213	0.669767	0.843095
PRKAR1B-AS1	35.2029	-0.0297654	0.156356	0.565342
XPOT	2796.07	-0.0297758	0.0579606	0.581603	0.787531
USP24	2332.09	-0.0298017	0.0607897	0.596273	0.798702
HMGB1	8361.01	-0.0298521	0.0459826	0.497748	0.733336
HNRNPK	11962.5	-0.029861	0.041801	0.45902	0.702473
HMX3	383.847	-0.0299587	0.109403	0.71204	0.865233
RFX5	458.659	-0.0299978	0.109678	0.711074	0.864599
ZNF768	1039.12	-0.0300065	0.0824598	0.671993	0.844581
LBR	5609.59	-0.0300336	0.0481957	0.513474	0.744963
NEK8	182.181	-0.0300972	0.129674	0.704296	0.861473
MROH1	369.885	-0.0301083	0.111563	0.711673	0.864919
PTPN23	1290.53	-0.0301285	0.0749172	0.649261	0.829776
ANKRA2	178.289	-0.0301347	0.130101	0.703312	0.861107
TSKU	172.95	-0.0301446	0.129981	0.703431	0.861107
LIN52	224.134	-0.0301472	0.123273	0.701465	0.86045
RAC1P2	67.9257	-0.0301548	0.14878	0.641479	0.826223
EIF4A2	4020.21	-0.0301804	0.11726	0.711089	0.864599
TMEM50B	217.671	-0.0302064	0.124861	0.704329	0.861473
DNHD1	145.013	-0.0302206	0.138407	0.682995	0.850942
ZNF611	337.251	-0.0302429	0.112149	0.703004	0.861107
ZNF175	454.191	-0.0302445	0.107946	0.70769	0.863088
CISH	408.312	-0.0302851	0.108212	0.70765	0.863088
UBE4A	1017.76	-0.030403	0.080304	0.662402	0.838424
ZSCAN20	139.27	-0.0304306	0.135139	0.692144	0.856447
TMEM181	799.735	-0.0304454	0.0881331	0.675175	0.845522
SHPK	76.5034	-0.0305514	0.14839	0.647425	0.829394
DNM2	3514.53	-0.0306562	0.0569287	0.564192	0.77688
CCZ1B	217.609	-0.0306744	0.126357	0.701894	0.860585
TERF2IP	1252.5	-0.0307125	0.0751314	0.644083	0.827461
CCDC18-AS1	111.512	-0.0307484	0.141086	0.673421	0.845421
IKZF5	277.897	-0.0307686	0.117244	0.706185	0.86207
ZBTB16	4.97491	-0.0309219	0.165721	0.0962566
UBE2V2	1579.94	-0.0309369	0.0804963	0.656759	0.834805
RAB33B	215.677	-0.0309494	0.12621	0.699832	0.859835
STAM	809.145	-0.0309537	0.0907463	0.680443	0.849268
PLD2	87.9522	-0.0309685	0.145782	0.648372	0.829587
RAB3GAP1	1213.49	-0.0309802	0.0832465	0.664393	0.839637
PEBP1	2811.13	-0.0309831	0.0589211	0.571774	0.781312
CIAO1	1702.8	-0.0310191	0.0697526	0.615714	0.81129
CDK10	444.426	-0.0310665	0.111407	0.701498	0.86045
RETREG2	725.516	-0.0310752	0.0898614	0.676489	0.846431
TMEM63B	1290.53	-0.0310878	0.0744598	0.636989	0.823915
TASOR2	1234.47	-0.031114	0.076104	0.642974	0.826808
CTBP1-DT	458.697	-0.031117	0.103681	0.696582	0.858051
FTH1P8	81.14	-0.031132	0.149722	0.625473	0.81625
HBM	411.575	-0.031169	0.14196	0.666335	0.840614
FRRS1	675.341	-0.0311915	0.091968	0.67945	0.848366
MAN1A1	2244.15	-0.0312146	0.068351	0.613861	0.809734
FRG1GP	146.963	-0.0312182	0.135938	0.683304	0.850942
HABP4	105.207	-0.0312494	0.143191	0.659045	0.836234
PAK4	977.466	-0.0312594	0.0894807	0.674747	0.845522
LPAR2	92.9808	-0.0312638	0.143605	0.659218	0.836349
MARCHF1	67.4619	-0.0312817	0.150175	0.621107	0.814031
TMEM79	180.686	-0.0312829	0.128991	0.694448	0.85721
RPL10A	10977.6	-0.0313083	0.042961	0.449265	0.694793
RBFOX2	210.806	-0.0313716	0.12901	0.69398	0.857066
HDLBP	6587.9	-0.0313728	0.0490695	0.502206	0.736848
MBLAC1	50.4277	-0.0314151	0.154055	0.583085
TLCD5	95.0309	-0.031476	0.143436	0.657817	0.835438
ARHGAP11A	207.915	-0.0315306	0.131691	0.687915	0.854151
HPS1	288.365	-0.0315688	0.117765	0.699021	0.859258
IPO9	3446.64	-0.0315894	0.0541494	0.536177	0.758888
LINC00667	456.324	-0.0315983	0.102775	0.691297	0.856345
RREB1	1512.91	-0.0316309	0.0791581	0.645629	0.828708
HSPA9	9325.03	-0.0316414	0.0425496	0.441113	0.688507
FERRY3	537.906	-0.0316479	0.0980867	0.685352	0.852438
FBXL12	575.265	-0.031658	0.0968671	0.683558	0.851153
CCDC91	394.648	-0.0316652	0.111	0.696656	0.858051
NR2C2	160.568	-0.0317479	0.133965	0.68234	0.850744
EIF3CL	75.0749	-0.031758	0.148591	0.627666	0.817946
NSRP1	863.235	-0.0318081	0.0847681	0.65973	0.836577
ERLIN2	1494.24	-0.0318111	0.0761846	0.647315	0.829394
IPMK	196.855	-0.0318247	0.126974	0.691594	0.85643
PHC2	1209.7	-0.0318894	0.0761222	0.63474	0.822813
RMDN1	794.755	-0.0319062	0.0900895	0.669807	0.843095
BCAT2	674.311	-0.0319378	0.0930441	0.674315	0.845522
ARHGEF19	153.349	-0.0319461	0.133698	0.680764	0.849413
IQCH-AS1	48.4071	-0.0319599	0.153615	0.582538
FDFT1	3240.98	-0.0319803	0.0549439	0.535438	0.7588
SUFU	318.658	-0.0319971	0.1134	0.694967	0.857433
DOLK	547.831	-0.0320081	0.0989905	0.683249	0.850942
SERPINH1	1303.98	-0.0320447	0.0748622	0.627529	0.817888
SLC7A6OS	122.108	-0.0320633	0.138889	0.668378	0.841891
PGAP6	1415.16	-0.0321074	0.0724319	0.619444	0.813227
ARMC7	508.219	-0.0321499	0.100851	0.684062	0.851499
FLNB	2607.51	-0.0321575	0.0588963	0.557193	0.77307
SPATA2	276.313	-0.0321939	0.121096	0.692568	0.85647
BRD4	2854.71	-0.0322062	0.0571148	0.546164	0.764751
GON4L	1260	-0.0322436	0.0774008	0.634994	0.822942
WDR4	856.125	-0.0322516	0.0885978	0.664174	0.839571
PDP2	556.982	-0.032266	0.101396	0.682965	0.850942
SETMAR	311.683	-0.0322718	0.11457	0.694649	0.857335
GPR75	30.4301	-0.0322771	0.159387	0.484245
PLEKHA2	319.275	-0.0323017	0.114116	0.69202	0.856447
SDR39U1	59.2791	-0.0323203	0.150947	0.605284	0.80423
JADE3	365.474	-0.0323278	0.109553	0.690799	0.856345
DCTN1	2133.54	-0.0323412	0.0648601	0.585866	0.790355
RCC2	3173.3	-0.0323441	0.0554171	0.533878	0.75795
POLD3	627.032	-0.032398	0.0956782	0.674685	0.845522
ITPRIPL1	119.804	-0.0324175	0.140532	0.660395	0.837284
SCYL2	1829.82	-0.0324195	0.0692474	0.604867	0.803947
PARP6	285.511	-0.0324453	0.118706	0.691096	0.856345
TBCD	1730.23	-0.0324829	0.070255	0.604955	0.803947
CCR10	59.3606	-0.0324981	0.151124	0.603024	0.803375
NFKBIL1	87.1797	-0.0325344	0.145157	0.640925	0.826094
SQLE	3313.7	-0.0325423	0.0548662	0.531153	0.756615
NIFK	763.511	-0.0325636	0.088556	0.659452	0.836506
SCAMP1-AS1	134.246	-0.0325899	0.13701	0.668516	0.841891
ZNF257	69.6595	-0.0326184	0.148996	0.61638	0.811637
ATG2B	477.605	-0.0326346	0.103923	0.683023	0.850942
RAB35-AS1	67.1014	-0.0326575	0.149893	0.610884	0.808097
EDC3	1190.73	-0.0326901	0.0814247	0.642138	0.826433
GOLGB1	624.89	-0.0327146	0.0955787	0.671668	0.844382
ST13	4251.72	-0.032747	0.0509144	0.497081	0.732999
CDK17	783.323	-0.032755	0.0905078	0.662543	0.838456
ZNF444	689.583	-0.0327745	0.100095	0.67729	0.846995
EIF3E	7626.45	-0.0327751	0.051009	0.519324	0.749138
INTU	166.19	-0.0327951	0.133901	0.673938	0.845522
CDC42EP1	678.53	-0.0328293	0.093017	0.665775	0.840224
DHRS3	93.3396	-0.0328388	0.144274	0.641877	0.826419
THAP2	52.9012	-0.0328443	0.152689	0.584119
USP6NL	860.752	-0.03289	0.0850011	0.649527	0.83001
PIH1D1	1442.69	-0.0328924	0.0726737	0.606383	0.804986
CYB561	449.193	-0.0328957	0.1063	0.682588	0.850891
N4BP2	762.83	-0.0329075	0.08954	0.658534	0.835997
MAN2B1	570.392	-0.032921	0.0980449	0.677914	0.847082
ECI2	917.184	-0.0329689	0.084218	0.646306	0.829155
EEF1AKMT1	77.0837	-0.0330076	0.14793	0.619302	0.813227
PXN-AS1	55.552	-0.0330104	0.153445	0.575442
IMPDH2	37.7882	-0.0330352	0.156715	0.534497
GPR153	77.4327	-0.0330617	0.148305	0.61857	0.812668
PKNOX1	489.769	-0.033121	0.100906	0.670201	0.843267
RGS10	317.482	-0.0331383	0.113945	0.684541	0.851956
VAMP1	49.5283	-0.0331597	0.153528	0.573586
PPP1R12A	1167.44	-0.0332056	0.0790424	0.630103	0.819375
ZNF296	61.2257	-0.0332192	0.151714	0.587379	0.791446
MLH3	152.197	-0.0332429	0.135057	0.665218	0.840047
AOPEP	209.945	-0.0332649	0.126571	0.680038	0.848973
PCGF6	438.353	-0.0332673	0.104605	0.677935	0.847082
HDHD5	392.564	-0.0333316	0.109223	0.680912	0.849413
APAF1	526.071	-0.0333749	0.101922	0.674221	0.845522
PQBP1	853.012	-0.03338	0.0864896	0.648263	0.829587
BPHL	101.072	-0.0333947	0.14317	0.641016	0.826094
SERPINB6	1711.74	-0.0335599	0.068261	0.583008	0.788614
CHCHD4	526.047	-0.0335688	0.100044	0.67004	0.843267
MEIS1	86.4033	-0.0335825	0.146956	0.621667	0.814448
MTND4P12	199.128	-0.0335884	0.128523	0.674234	0.845522
DFFA	1341.74	-0.033673	0.0753049	0.605328	0.80423
PODXL	61.0016	-0.0337107	0.150959	0.593166	0.796261
ATG4B	774.015	-0.0337941	0.0881749	0.646818	0.829394
LINC01694	803.361	-0.0338001	0.087649	0.646972	0.829394
DNAJC8	3161.8	-0.0339602	0.0563247	0.519528	0.749138
SLC24A1	300.474	-0.0340045	0.115735	0.675878	0.846087
LINC01194	127.753	-0.0340655	0.13886	0.650972	0.830488
CABIN1	1235.36	-0.0340733	0.0759447	0.611157	0.808351
IL1R1	92.1074	-0.0341052	0.144656	0.629155	0.819145
CTF1	44.7582	-0.0341636	0.155744	0.539011
SUMO1	1223.18	-0.0341658	0.0757632	0.609598	0.807136
LPCAT1	475.698	-0.0341797	0.104576	0.669717	0.843095
DDAH2	325.534	-0.0342725	0.114531	0.674856	0.845522
TNFRSF10A	208.988	-0.0342777	0.128932	0.66849	0.841891
CHD1	1838.47	-0.0343028	0.0657247	0.571871	0.781312
KDM6B	465.438	-0.0343463	0.106959	0.670155	0.843267
C10orf95-AS1	239.94	-0.0343824	0.122542	0.673031	0.845358
NOP58	2328.06	-0.0344089	0.0614662	0.547053	0.765464
EXOSC6	1086.02	-0.0345032	0.0789138	0.616201	0.811547
WDR3	1180.31	-0.0345192	0.0776929	0.612296	0.809113
DBP	73.0112	-0.034621	0.148361	0.604011	0.803751
PPM1A	629.399	-0.0346317	0.101398	0.662382	0.838424
RIC1	508.16	-0.0347117	0.102887	0.662883	0.838728
ZMAT5	111.361	-0.0347708	0.14136	0.636678	0.82383
B3GNT2	681.866	-0.0347824	0.0943044	0.650248	0.830087
UMPS	770.041	-0.0347851	0.0878724	0.636425	0.823608
FN3KRP	800.221	-0.0347987	0.0886406	0.632612	0.8211
CEP152	598.218	-0.0348066	0.0963928	0.653424	0.832036
UQCRC2	3015.13	-0.0348075	0.0566362	0.511192	0.744301
SMAD5	1283.8	-0.0348175	0.0742074	0.596676	0.798702
RBM15	858.96	-0.0348361	0.0865343	0.634129	0.822539
CTIF	42.6086	-0.0348504	0.156169	0.525918
CACTIN	535.346	-0.0348695	0.10279	0.661572	0.837858
YME1L1	4080.82	-0.0348879	0.0542116	0.493566	0.730852
ADO	579.883	-0.0349132	0.0961453	0.652088	0.83065
QNG1	542.945	-0.0349367	0.100586	0.65822	0.835714
ENDOV	70.6118	-0.0349551	0.149269	0.595129	0.797835
SFR1	212.554	-0.0349705	0.125719	0.663956	0.839506
SESN1	495.241	-0.0349785	0.105027	0.662925	0.838728
PCGF3	840.081	-0.0350566	0.0861962	0.6308	0.819464
CWC27	653.706	-0.0350584	0.0968059	0.651787	0.830544
TMEM234	41.3238	-0.0350748	0.156169	0.524702
ECHDC1	1086.99	-0.0351034	0.0801786	0.613931	0.809734
PATL1	990.394	-0.0351478	0.0818804	0.618435	0.812668
USP14	3642.08	-0.0352057	0.0567255	0.511664	0.744301
GRHL1	113.272	-0.0353017	0.143991	0.621437	0.814312
GBE1	417.158	-0.0353143	0.105937	0.660706	0.837393
DEF8	1036.11	-0.0353465	0.0863306	0.628119	0.81822
ZBTB8OS	370.385	-0.0353518	0.117397	0.666848	0.840841
UGDH	424.378	-0.0354058	0.105886	0.659591	0.836506
ZNF414	266.19	-0.0354298	0.120038	0.664777	0.839883
MCF2L2	46.5634	-0.0354588	0.154886	0.539423
ZMAT3	371.845	-0.0355161	0.110181	0.662225	0.838424
GTF3C3	1041.17	-0.0355432	0.0833239	0.618615	0.812668
TCEA1P2	46.5799	-0.0355432	0.154879	0.539602
ISYNA1	3488.47	-0.03557	0.054811	0.490784	0.728405
HAND2-AS1	38.5812	-0.0356245	0.156932	0.509813
CREBL2	296.44	-0.0356429	0.11669	0.661329	0.837656
UCK2	954.133	-0.0356588	0.0820758	0.613918	0.809734
PAXIP1-AS2	51.8748	-0.0357587	0.155282	0.532147
CRYBG2	29.3121	-0.0358167	0.16015	0.445884
TMEM98	1353.03	-0.0358498	0.0729565	0.596704	0.798702
MIR600HG	201.099	-0.0358675	0.131597	0.650546	0.830155
RBFA	128.608	-0.035868	0.140969	0.628591	0.818623
RPS6KB2	1161.78	-0.0359356	0.0782188	0.599478	0.800857
PAK1IP1	631.047	-0.0359841	0.0996697	0.647745	0.829394
ABCC10	750.048	-0.0360088	0.0902892	0.630302	0.8194
CACYBPP2	97.247	-0.0360399	0.144818	0.611722	0.808673
SKA1	328.828	-0.0361279	0.114827	0.658609	0.835997
METTL13	1499.87	-0.0361393	0.0705227	0.568115	0.778301
BRIX1	1665.69	-0.0361956	0.068145	0.557295	0.77307
C15orf39	502.924	-0.0362227	0.106076	0.652637	0.831139
ANKRD36B	45.3589	-0.0363024	0.155623	0.523206
DPY30	551.862	-0.0363692	0.0975582	0.641057	0.826094
ATOSA	203.686	-0.036408	0.127153	0.68409	0.851499
SCO1	587.103	-0.0364216	0.0998413	0.644004	0.827461
COX11	671.858	-0.036496	0.0922186	0.629736	0.819373
C11orf24	550.113	-0.036498	0.101146	0.643824	0.827339
PSMD2	6849.7	-0.0365778	0.0480182	0.431594	0.680737
PRTFDC1	182.995	-0.0366282	0.129387	0.647625	0.829394
ZNF670	193.694	-0.0366877	0.133763	0.640053	0.825456
CEPT1	501.451	-0.0366905	0.102573	0.644853	0.828134
RAD21	5380.49	-0.036691	0.0508461	0.447101	0.692756
LINC01963	73.2026	-0.0366968	0.148802	0.584038	0.789247
UTP23	383.546	-0.0367704	0.110407	0.651464	0.830544
CSNK2A1	2856.04	-0.0368017	0.0590041	0.502304	0.736848
WWC2	591.286	-0.036812	0.097087	0.636215	0.823549
TSTD3	71.4771	-0.0368773	0.15091	0.567371	0.777756
NFATC2	441.426	-0.0369001	0.104229	0.644772	0.828134
PAK6	26.6771	-0.0369172	0.160647	0.428935
TEPSIN	80.8162	-0.0369536	0.147162	0.591342	0.794833
PYGO2	1333.7	-0.0370251	0.0730915	0.567222	0.777752
CRPPA	450.878	-0.0370558	0.110491	0.648778	0.829742
C5orf15	991.119	-0.037183	0.0822999	0.599552	0.800857
FRG1BP	283.998	-0.0372129	0.118538	0.6501	0.830087
PLXNB1	94.6495	-0.0372247	0.145795	0.596727	0.798702
C2CD2	318.813	-0.037287	0.116674	0.648835	0.829742
CTCF	2367.14	-0.0373068	0.0615654	0.511635	0.744301
LRP12	257.959	-0.0373901	0.121437	0.647609	0.829394
PIGC	865.309	-0.0374018	0.0887638	0.615335	0.811003
PRKAA1	1152.11	-0.0374574	0.0807734	0.59254	0.79574
H2BC17	65.6945	-0.0374759	0.151205	0.560193	0.774174
TMEM115	406.581	-0.0374765	0.107417	0.643175	0.826808
SLC35G2	54.183	-0.0378525	0.154216	0.528678
PFKP	1094.25	-0.037858	0.0828612	0.594546	0.797264
SAFB	3257.16	-0.0378626	0.0566008	0.474512	0.713822
WDR45B	863.163	-0.0378667	0.0873043	0.60712	0.805337
UBR1	1031.17	-0.037871	0.0799531	0.58558	0.790184
MAP3K5	242.65	-0.0378899	0.126757	0.639928	0.825456
MTREX	3051.94	-0.037924	0.0563507	0.472181	0.712016
DCLRE1B	991.129	-0.0380277	0.0819456	0.590245	0.794155
RPAIN	257.824	-0.0380304	0.121051	0.642265	0.826433
BLZF1	626.526	-0.0380318	0.0957595	0.622847	0.815121
FGD5-AS1	2835.63	-0.0380648	0.061578	0.503365	0.737732
IRGQ	372.454	-0.0380966	0.110973	0.640149	0.82546
SF3B3	5558.33	-0.0380992	0.0509195	0.430738	0.680055
TULP4	320.052	-0.0380996	0.114451	0.641681	0.826272
PTPN1	2367.84	-0.0381305	0.0615757	0.502396	0.736848
NCAM2	463.939	-0.0381679	0.105669	0.635453	0.823142
TIGD2	344.458	-0.0381998	0.112587	0.64065	0.825895
GEMIN2	280.877	-0.0382153	0.118939	0.638171	0.824809
RPL15P2	40.9852	-0.0382323	0.158511	0.467451
PLEKHB2	1954.72	-0.0382352	0.0661951	0.52606	0.753374
THOC2	2547.87	-0.0382805	0.0622913	0.504945	0.739187
SENP3	370.682	-0.0383109	0.110413	0.638011	0.824708
TMED8	889.634	-0.0383258	0.084329	0.59506	0.797835
BICRA	352.557	-0.0383901	0.112742	0.639169	0.825456
ACTR2	8710.82	-0.038398	0.0460474	0.383803	0.640159
UBB	3878.03	-0.0384227	0.0556755	0.461505	0.703712
KLHL8	1019.89	-0.0384602	0.0805587	0.58166	0.787531
ADGRE5	534.123	-0.0384626	0.101289	0.62754	0.817888
ENTPD7	533.964	-0.0385027	0.0989288	0.623987	0.815578
PAX8-AS1	424.279	-0.0385464	0.110714	0.636185	0.823549
FAM83D	740.592	-0.038571	0.088955	0.603062	0.803375
DCAF10	1062.67	-0.0385734	0.0819569	0.585019	0.789845
USP34	1786.17	-0.0385825	0.0701396	0.540369	0.761569
CACNB1	80.5123	-0.038609	0.147622	0.575317	0.784102
SLC10A4	168.29	-0.0386247	0.133231	0.628798	0.818786
SEPTIN9	2553.46	-0.0386432	0.0618204	0.49813	0.733336
EMILIN1	79.7826	-0.0386556	0.149013	0.566239	0.777152
NOTUM	91.6783	-0.0387078	0.145709	0.585243	0.789891
ZDHHC17	527.009	-0.0387344	0.101029	0.624875	0.815892
ZNF224	55.1944	-0.0387573	0.154033	0.524828
WHRN	171.646	-0.0387663	0.132016	0.626178	0.816752
BTF3L4	1065.57	-0.0387881	0.083629	0.587941	0.791612
GARRE1	302.052	-0.0388236	0.119007	0.633546	0.821995
VPS41	901.327	-0.0388329	0.0835389	0.587934	0.791612
DGCR11	119.759	-0.0388395	0.140779	0.60422	0.803819
BNIP2	910.149	-0.0388563	0.0850501	0.591212	0.794803
CLDN15	208.846	-0.0388668	0.12797	0.630864	0.819464
MRPS21	912.476	-0.0388723	0.0847873	0.590257	0.794155
FAM117A	1069.7	-0.0389561	0.0804476	0.576561	0.784782
NUDCD2	909.808	-0.0389902	0.083374	0.58581	0.790355
MARCHF6-DT	47.8014	-0.0390006	0.155953	0.501164
VPS13A	499.233	-0.0390116	0.105308	0.627457	0.817888
MOCS3	230.603	-0.0390188	0.12883	0.638404	0.824864
UBE3A	2185.62	-0.039033	0.0621824	0.497916	0.733336
TRADD	178.224	-0.0390859	0.132581	0.622179	0.814907
SRSF2	4384.55	-0.0391612	0.056909	0.457414	0.701081
SLTM	2156.93	-0.0391696	0.0634585	0.501443	0.736308
PHYKPL	198.17	-0.0392873	0.129576	0.624744	0.815827
URM1	1329.89	-0.039318	0.0753621	0.549762	0.767549
CLCN4	10.7081	-0.0393533	0.166263	0.205044
STRAP	2240.66	-0.0394036	0.0619263	0.494176	0.731392
EVL	310.554	-0.0394313	0.115442	0.630662	0.819413
CDC40	633.206	-0.0394699	0.0978177	0.613571	0.809734
URI1	1088.11	-0.0394885	0.078761	0.565651	0.777152
GTF3C2	1216.72	-0.0394999	0.0778765	0.56273	0.776551
SUCLA2	480.79	-0.0395272	0.103119	0.620696	0.813913
CRACR2A	208.414	-0.0395604	0.128754	0.624335	0.815726
PABPN1	485.711	-0.0396324	0.106291	0.623203	0.815121
PPIL1	1717.5	-0.039644	0.0695241	0.529714	0.755256
MON1B	1030.99	-0.039649	0.0808626	0.571056	0.781041
FKBP9	411.194	-0.0396568	0.10739	0.624343	0.815726
RAB18	631.688	-0.0396584	0.0948024	0.606216	0.804986
CARS2	463.641	-0.0396937	0.106621	0.624705	0.815827
RPL6	18129.4	-0.0397096	0.0385364	0.28801	0.552128
CD2AP	2495.44	-0.039744	0.06155	0.482759	0.720846
SHCBP1	1047.7	-0.0397547	0.0818943	0.573321	0.782762
KCTD20	3736.36	-0.0397815	0.0552353	0.44345	0.69039
AP4M1	208.681	-0.0398084	0.128487	0.6226	0.815121
MORF4L1P1	253.947	-0.0398115	0.121705	0.627319	0.817888
TEP1	220.178	-0.0398812	0.130967	0.616232	0.811547
KLF11	210.364	-0.0399032	0.126922	0.619894	0.8135
WASH7P	196.205	-0.0399049	0.128775	0.620914	0.813913
HES4	52.405	-0.0399866	0.155937	0.493727
PRPF6	2585.97	-0.0400458	0.0632038	0.490565	0.728187
CFAP410	99.6665	-0.0400792	0.145411	0.575045	0.783991
LINC02609	103.751	-0.0400857	0.14489	0.577887	0.785415
BRI3	407.865	-0.0400889	0.108927	0.621953	0.814717
PARP3	89.3572	-0.0401007	0.146242	0.571071	0.781041
KIF5B	5135.51	-0.0401141	0.0515784	0.411064	0.66196
CDK11A	67.9774	-0.0401262	0.15176	0.536253	0.758888
PCBP4	67.0267	-0.0401365	0.151815	0.534597	0.758356
VGLL4	211.626	-0.0401569	0.126013	0.619013	0.813085
POLQ	380.562	-0.0401789	0.113795	0.623983	0.815578
DDX3X	6368.43	-0.0401956	0.0479111	0.379035	0.637078
MRPL38	45.3852	-0.0402256	0.157198	0.476734
SAFB2	1764.32	-0.0402428	0.0733778	0.537136	0.759453
RHBDF1	152.366	-0.0402966	0.135257	0.60731	0.805475
TAOK3	1093.82	-0.0402968	0.0844995	0.576113	0.784554
AIMP1	1213.14	-0.0403273	0.076353	0.54902	0.766938
ZCCHC9	711.49	-0.0403484	0.0906046	0.590603	0.794408
PER1	147.76	-0.0404197	0.136005	0.604697	0.803947
SLC26A1	162.432	-0.0404268	0.132999	0.610624	0.808097
OPTN	271.865	-0.0404548	0.124508	0.613673	0.809734
SNX22	74.1338	-0.0404692	0.149982	0.54601	0.764721
SEC24B	1078.97	-0.0405024	0.0815157	0.565041	0.777152
SLC35F5	1054.14	-0.0405032	0.0819434	0.566314	0.777152
MARCHF3	314.367	-0.0405944	0.12033	0.619853	0.8135
MAPK8IP1	376.231	-0.0406092	0.110526	0.618448	0.812668
ZGRF1	485.512	-0.0406133	0.103451	0.611576	0.80866
CAMSAP1-DT	38.4383	-0.0406446	0.159261	0.440631
DUSP3	441.288	-0.0407212	0.106874	0.614364	0.810041
MBD2	533.196	-0.0407502	0.100513	0.60641	0.804986
PCCB	1790.16	-0.0407733	0.0703439	0.518591	0.748613
MOB4	294.953	-0.0407865	0.119988	0.616185	0.811547
CAP1	4531.65	-0.0407943	0.0517476	0.405642	0.658384
SMYD4	322.956	-0.0408481	0.114035	0.618593	0.812668
LINC02506	163.864	-0.0408608	0.133189	0.606832	0.805273
DEXI	67.3057	-0.0408849	0.151244	0.531326	0.756615
ZBED4	693.498	-0.0410074	0.0913414	0.586318	0.790651
TAF13	1025.39	-0.0410512	0.0802813	0.555613	0.772081
SRSF5	1855.56	-0.0411088	0.0709616	0.521364	0.750473
IREB2	2696.58	-0.0411215	0.0636279	0.472848	0.712542
RBM6	1087.17	-0.0412336	0.0792629	0.550454	0.767968
GNL3	1735.42	-0.041273	0.0687931	0.514322	0.744989
DNAJC11	1746.81	-0.0413027	0.0716176	0.526972	0.753801
ARHGAP21	1219.07	-0.0413187	0.0759994	0.537876	0.759797
ADSL	133.789	-0.0413492	0.140492	0.584818	0.789685
FGGY	45.6804	-0.0413994	0.156793	0.474293
GIPC3	61.2071	-0.0414304	0.152863	0.525275	0.752974
ZNF17	67.6524	-0.0414346	0.151986	0.521799	0.750877
MBD5	199.197	-0.0414556	0.128099	0.608773	0.80666
WAC-AS1	352.293	-0.0414679	0.111739	0.61275	0.809475
CPSF7	2663.77	-0.0414695	0.0586871	0.44763	0.692936
ARFGAP3	354.455	-0.0414832	0.115158	0.620731	0.813913
THOC7	691.978	-0.0415856	0.0923237	0.583514	0.789113
TRAF7	2232.65	-0.0415983	0.0632694	0.474253	0.713646
EXO5	45.4592	-0.0416355	0.157376	0.467871
SURF6	421.463	-0.0416551	0.108203	0.607912	0.805963
ABCF2	764.431	-0.0416668	0.0907527	0.579595	0.786232
EFR3A	969.508	-0.0417146	0.0832807	0.558952	0.773614
RAB7B	55.0946	-0.0417307	0.154656	0.496897
MCAM	682.54	-0.0417312	0.0966606	0.591462	0.794833
TMPO-AS1	180.331	-0.0417323	0.130695	0.603715	0.803654
SNX3	2660.42	-0.0417395	0.060146	0.454101	0.698695
LINC02780	56.0322	-0.0417462	0.154401	0.502871
HPF1	522.064	-0.0417529	0.104177	0.602531	0.803163
KIF3A	328.948	-0.0417579	0.114179	0.61067	0.808097
NBEAL1	169.061	-0.0418125	0.13316	0.600443	0.801205
CCNA2	5223.37	-0.0418237	0.0548885	0.41858	0.66819
TMEM158	108.825	-0.0418732	0.142738	0.575433	0.784102
SNRPGP10	206.859	-0.0419153	0.127352	0.606536	0.804986
DNAAF3	142.797	-0.0419256	0.138344	0.586987	0.791235
ADORA2B	80.8245	-0.041948	0.149142	0.5403	0.761569
DLEU1	201.349	-0.0419801	0.12838	0.604463	0.803929
SRP72	4452.18	-0.0419918	0.0521657	0.396635	0.651467
SNX29	410.269	-0.0420091	0.107991	0.604933	0.803947
SLC12A2	692.748	-0.0420293	0.0926935	0.58037	0.786841
RAB35	1727.21	-0.0420294	0.0697618	0.508332	0.74227
TMED10	1353.51	-0.0420432	0.0737521	0.521369	0.750473
TRIM13	321.359	-0.0420495	0.115128	0.609203	0.806825
MYCL	142.512	-0.0420512	0.137027	0.589329	0.793224
RNF103	157.223	-0.0420575	0.135536	0.591628	0.794833
HNRNPLP2	99.4329	-0.0420906	0.146382	0.554503	0.771524
SRXN1	66.1507	-0.0421068	0.152353	0.516261	0.746133
PSEN1	664.991	-0.0421185	0.092454	0.579019	0.785962
MRS2	1204.08	-0.0421336	0.0773414	0.535084	0.758512
SNHG12	297.13	-0.0421943	0.149946	0.532921	0.757363
EIF4G3	912.618	-0.042218	0.0848237	0.558874	0.773614
EPS8L2	134.129	-0.0422251	0.138206	0.584712	0.789647
GFOD2	314.133	-0.0422381	0.115061	0.607038	0.805335
CCDC106	951.457	-0.0422771	0.0928495	0.578816	0.785898
SMARCA5	3738.74	-0.0423439	0.0577381	0.431912	0.680737
LUC7L3	2374.46	-0.0423594	0.0665506	0.495786	0.732495
PDGFA	10.4652	-0.042402	0.167541	0.165704
HASPIN	372.044	-0.0424117	0.111661	0.604047	0.803751
NXT1	226.643	-0.0424702	0.126071	0.6032	0.803375
CDKN1C	73.6292	-0.0424889	0.153296	0.505417	0.739695
CTDSPL2	1416.77	-0.0425263	0.0766061	0.527759	0.754284
MKLN1	1302.07	-0.04255	0.080063	0.540974	0.761931
YJEFN3	48.4305	-0.0425746	0.156604	0.469868
TBX1	176.364	-0.0425962	0.133659	0.592025	0.795235
PRDM4	679.344	-0.0426034	0.0952397	0.580948	0.786907
ECHDC2	170.06	-0.0426155	0.132693	0.598404	0.800095
PIK3IP1	82.8842	-0.0426186	0.14883	0.536557	0.759139
PTTG1	1545.54	-0.0426244	0.0708841	0.50219	0.736848
SPTBN2	873.258	-0.0426599	0.0844836	0.554224	0.771321
MKRN2	558.737	-0.0427336	0.0989242	0.595402	0.798093
MAP3K11	1559.26	-0.0427481	0.0722158	0.50702	0.741041
ZNF320	479.519	-0.0427791	0.111348	0.60076	0.801437
RUFY2	253.744	-0.0427994	0.129216	0.596829	0.798731
NOP14-AS1	155.355	-0.0428113	0.138891	0.578771	0.785898
PBXIP1	226.891	-0.0428433	0.126191	0.59996	0.800923
DUSP1	289.437	-0.0428975	0.117737	0.60103	0.801691
CCNH	615.184	-0.0429046	0.0960772	0.58002	0.786579
CEP78	774.357	-0.0429071	0.0944693	0.576821	0.784782
AMDHD2	287.045	-0.0429393	0.119819	0.599904	0.800923
CITED2	1238.3	-0.0429822	0.0777545	0.52844	0.754447
MXI1	323.933	-0.0429922	0.116476	0.603225	0.803375
DLG1	945.853	-0.0430087	0.0833901	0.547263	0.765545
SETD6	191.3	-0.043019	0.130032	0.594158	0.796956
BCOR	1728.41	-0.0430419	0.0683249	0.491271	0.72875
AHCYL1	2418.54	-0.0430497	0.0646505	0.466656	0.706965
B9D1	100.133	-0.0430546	0.144911	0.555025	0.771689
LMAN1	2152.79	-0.043062	0.0665917	0.477318	0.716546
C1orf198	584.866	-0.0430715	0.0969393	0.580189	0.786702
ANKRD18B	38.7072	-0.0430913	0.159888	0.418912
TGOLN2	1138.56	-0.0431626	0.0776344	0.526036	0.753374
TANC2	336.726	-0.0432024	0.119772	0.597998	0.79987
NOB1	858.756	-0.0432109	0.0896715	0.563683	0.77688
TAOK2	1680.96	-0.0432308	0.0714557	0.494746	0.731866
RAB20	70.8575	-0.0433294	0.151108	0.514933	0.745362
PNMA6A	56.1198	-0.0433536	0.156648	0.465331
HPS3	287.238	-0.0433811	0.118856	0.596642	0.798702
MRPL27	742.643	-0.0433928	0.0898432	0.56122	0.775168
RBM26	846.866	-0.0434062	0.0884133	0.558196	0.773086
ZNF8	142.196	-0.0434337	0.137246	0.577914	0.785415
IVD	66.9198	-0.0434881	0.152461	0.505559	0.739763
UGT8	229.238	-0.0435358	0.131816	0.587719	0.791587
CENPC	660.719	-0.0435966	0.0931273	0.567434	0.777756
PPIP5K2	1517.39	-0.0435994	0.0775339	0.515327	0.745572
IFNAR1	1280.99	-0.0437084	0.0748187	0.50908	0.742866
FEM1B	1495.1	-0.0438486	0.0765209	0.515148	0.745466
LINC02864	475.059	-0.0438502	0.103752	0.584338	0.789247
ARSK	212.687	-0.0438769	0.12746	0.593246	0.796263
DLG4	133.468	-0.0438857	0.140147	0.566124	0.777152
TEKTIP1	38.3071	-0.0438872	0.159706	0.41896
SDAD1	1012.86	-0.0438885	0.0822964	0.535595	0.758888
GAGE2A	139.922	-0.043927	0.139395	0.56769	0.777919
NSUN6	213.093	-0.0439578	0.126602	0.592872	0.796037
FOXN2	742.732	-0.0440148	0.0909564	0.558659	0.773433
C1orf43	2876.03	-0.0440158	0.0630606	0.447612	0.692936
TEAD3	245.396	-0.0440927	0.124168	0.591205	0.794803
EEF1E1	479.028	-0.044222	0.107745	0.586032	0.79037
ATP6V1E2	95.8542	-0.0442614	0.147544	0.532372	0.757224
P2RX1	36.3645	-0.0442672	0.161664	0.381567
E4F1	984.679	-0.0442948	0.082492	0.532358	0.757224
MTRR	653.011	-0.0443537	0.0945249	0.56396	0.77688
HSPD1P1	65.3258	-0.0443636	0.154379	0.48304	0.720947
KLHDC3	3364.01	-0.0443849	0.055868	0.398069	0.652529
SLC3A2	3761.04	-0.0444382	0.05418	0.363377	0.623873
EIF1AX	3057.94	-0.0444927	0.059073	0.417727	0.66778
HMGB3	971.283	-0.0445262	0.0848848	0.537771	0.759797
IRAK1	5723.15	-0.044624	0.0546292	0.385721	0.641447
JOSD1	991.263	-0.0446784	0.082135	0.527699	0.754284
NDUFA10	983.871	-0.044706	0.0856869	0.538562	0.760274
APPL2	275.826	-0.0447348	0.120633	0.584257	0.789247
TTC3	2125.97	-0.0447537	0.0646168	0.449313	0.694793
SHMT2	2526.8	-0.0448067	0.06123	0.426519	0.675618
SUMF2	1433.66	-0.0448105	0.0724925	0.488799	0.726512
TESMIN	277.7	-0.0448767	0.120454	0.58392	0.789247
CDH24	411.555	-0.0449494	0.109507	0.581758	0.787558
TBC1D20	610.534	-0.0449922	0.0971542	0.564003	0.77688
PLRG1	1528.43	-0.044996	0.0719839	0.483758	0.721698
ERLEC1	650.862	-0.045036	0.0974401	0.55382	0.770971
CHMP3	737.958	-0.0451208	0.0898574	0.545915	0.764721
MRE11	893.667	-0.0452567	0.0839592	0.529178	0.754919
PCID2	554.253	-0.0452779	0.0981648	0.563539	0.77688
GNPDA1	913.024	-0.0453224	0.0834474	0.526827	0.753765
MED22	109.481	-0.0453611	0.143811	0.541834	0.762644
TWNK	307.639	-0.045389	0.11621	0.583533	0.789113
EIF4A1	44.9174	-0.045473	0.158253	0.432911
GRK6	1367.34	-0.0455033	0.0768934	0.503086	0.737538
PEX14	667.6	-0.0456944	0.0927771	0.548233	0.766264
MPZL1	1313.57	-0.0457298	0.0743628	0.484524	0.722306
PTPDC1	143.411	-0.0457537	0.13803	0.558255	0.773086
TMEM276	93.3273	-0.0457961	0.147677	0.521136	0.750398
CNOT6	1122.05	-0.0458508	0.079908	0.509276	0.742895
AHCY	4368.57	-0.0458674	0.0525246	0.355049	0.616593
MHENCR	83.7035	-0.0459229	0.150113	0.504604	0.73901
TRAF3IP1	210.081	-0.0459887	0.128074	0.571352	0.781041
DPP9	1227.47	-0.0459921	0.0787114	0.503665	0.738064
RBM38	1721.04	-0.045994	0.068685	0.463072	0.704501
SPIN3	97.1014	-0.0460156	0.146991	0.523153	0.751753
TPD52L2	1620.65	-0.0460559	0.0691372	0.4606	0.703256
ZC3H15	2722.35	-0.04609	0.059403	0.403458	0.656399
MIER3	795.595	-0.0460928	0.0976015	0.555452	0.77207
UBE2R2	996.367	-0.0461051	0.0827065	0.516516	0.746152
GPKOW	594.465	-0.0462034	0.10066	0.560089	0.774174
RSU1	440.83	-0.0462158	0.105692	0.567195	0.777752
EIF2S3	8129.12	-0.0462183	0.044193	0.286067	0.549659
BORA	302.362	-0.0462296	0.116655	0.575155	0.783991
TENT4A	669.655	-0.0462362	0.0995985	0.557844	0.77307
MRPL46	137.997	-0.0462381	0.139661	0.549717	0.767549
PTBP2	284.858	-0.0462623	0.120897	0.575469	0.784102
TROAP	929.781	-0.0462686	0.0851025	0.522727	0.751682
POMT2	301.186	-0.0463135	0.1176	0.576835	0.784782
PDIK1L	814.917	-0.0463919	0.0867002	0.521167	0.750398
DNAL1	118.547	-0.0464062	0.142359	0.540415	0.761569
C8orf82	453.676	-0.0464108	0.104609	0.564059	0.77688
TRAF4	1760.47	-0.0464254	0.0673625	0.455891	0.700131
UHRF2	308.553	-0.0464387	0.121709	0.571381	0.781041
FHIP2A	309.443	-0.0464836	0.116338	0.574612	0.78393
NELFE	1095.74	-0.0465495	0.0822616	0.51108	0.744301
UQCC2	663.615	-0.0465819	0.095075	0.545921	0.764721
SRPRA	2783.1	-0.0466596	0.0671076	0.443994	0.690846
FMR1	497.342	-0.0466678	0.105321	0.562761	0.776551
ALKBH2	228.171	-0.0467149	0.127696	0.568123	0.778301
MIA3	1194.35	-0.0467282	0.0782215	0.495078	0.731866
FAF1	2130.33	-0.0467423	0.068049	0.448228	0.693436
WDFY1	534.075	-0.0467972	0.100391	0.557519	0.77307
BRD10	221.32	-0.0468241	0.127549	0.567493	0.777756
TMEM209	1553.37	-0.0469523	0.0718578	0.464471	0.705127
TRIM32	436.123	-0.046994	0.108529	0.563912	0.77688
UBA2	3556.35	-0.0470507	0.0540571	0.363021	0.62363
WWOX	156.746	-0.0470654	0.135378	0.552623	0.769943
TMX2	2336.14	-0.0470788	0.0618668	0.412582	0.663722
PNPLA4	335.098	-0.0471433	0.118673	0.572554	0.781927
TRNT1	312.067	-0.0471736	0.118812	0.57195	0.781314
PEX10	211.701	-0.0471892	0.128077	0.56273	0.776551
MLLT6	516.473	-0.0471967	0.101386	0.549426	0.767293
DOLPP1	939.849	-0.0472431	0.0844444	0.511958	0.744489
ITFG2	185.68	-0.0472443	0.139452	0.542642	0.7628
EMSY	386.175	-0.0473074	0.112887	0.565061	0.777152
PCGF1	222.713	-0.0473502	0.125877	0.564671	0.777096
RBP5	96.9418	-0.0473898	0.146917	0.51405	0.744989
MSL1	1803.67	-0.0474387	0.0672468	0.436986	0.684866
CSNK1G2	1758.73	-0.0474551	0.0670485	0.44361	0.690531
ABHD13	318.591	-0.0474597	0.115288	0.565446	0.777152
ARHGAP17	570.446	-0.0474774	0.0981582	0.544928	0.76404
PRR11	2152.67	-0.0475151	0.0639875	0.418043	0.667802
ABCD1	272.442	-0.0475291	0.120415	0.565268	0.777152
CENPP	98.2053	-0.0476275	0.14908	0.501162	0.736308
PPA1	4093.79	-0.0477075	0.0527508	0.338203	0.600904
PLCB2	121.855	-0.0477416	0.143929	0.524703	0.75266
FAM114A1	94.7029	-0.0477705	0.147086	0.510471	0.743926
MDM4	558.827	-0.0477944	0.0993031	0.544386	0.763719
IFT140	123.831	-0.0478028	0.142042	0.531175	0.756615
EIF3H	4561.24	-0.0478164	0.0525786	0.335456	0.59817
UXS1	402.239	-0.0478391	0.109129	0.558032	0.77307
SEL1L3	757.326	-0.0479253	0.0893369	0.520098	0.749608
SRP19	249.597	-0.0479461	0.127134	0.559597	0.774174
IL18BP	146.553	-0.0480453	0.138015	0.540801	0.761794
EMID1	114.956	-0.0480581	0.144848	0.521701	0.750844
CLTC	9669.69	-0.0481094	0.0463314	0.279292	0.542642
LAMB2	186.52	-0.0481212	0.131716	0.552594	0.769943
DLG5	942.346	-0.048148	0.0836653	0.50138	0.736308
TRAF3IP2-AS1	72.1649	-0.0481714	0.152988	0.471515	0.711331
PLEKHH2	58.5093	-0.048174	0.155827	0.443272	0.690326
PIK3CD	667.203	-0.0481874	0.0952563	0.532873	0.757363
CMPK2	400.242	-0.048197	0.109235	0.555362	0.772051
NAA60	696.468	-0.0482257	0.0913649	0.522891	0.751698
TMCC2	133.535	-0.0482401	0.140145	0.533796	0.75795
MMS22L	1039.03	-0.048359	0.0802259	0.487478	0.725207
NPLOC4	4032.28	-0.0483799	0.0533689	0.336448	0.59916
PCBD2	233.763	-0.0484282	0.155577	0.444449	0.691198
CCDC102A	102.791	-0.0484384	0.14572	0.512852	0.744643
STK24	711.043	-0.0484789	0.093411	0.526075	0.753374
TTYH2	64.7218	-0.0484815	0.155111	0.44465	0.691296
ZBTB43	485.259	-0.0484879	0.105637	0.548212	0.766264
ZC3H10	96.9988	-0.0485753	0.146885	0.506193	0.740476
BMPR1A	378.587	-0.0486033	0.111362	0.553459	0.770582
PGBD4	143.334	-0.048666	0.139989	0.531435	0.756639
MDC1	1000.72	-0.0487171	0.0897071	0.514673	0.745199
OSGEP	502.793	-0.0487182	0.101367	0.543977	0.763705
TUBGCP2	1243.41	-0.048811	0.075912	0.466283	0.706661
ZNF510	312.914	-0.0488138	0.122116	0.553361	0.770582
GYG1	468.866	-0.0488389	0.108047	0.546842	0.765382
SKAP2	573.25	-0.0489062	0.10015	0.536747	0.759161
TRMT10B	131.86	-0.048935	0.142342	0.521981	0.750925
ZNF552	166.018	-0.0489521	0.136966	0.536081	0.758888
SNRPF	1079.2	-0.0489556	0.0813327	0.486173	0.72394
PLEKHM3	142.545	-0.0489661	0.138636	0.532764	0.757363
ELOA-AS1	48.9462	-0.0489849	0.159142	0.406057
GPRASP2	104.346	-0.0490091	0.145826	0.508536	0.742395
YPEL5	254.582	-0.0490442	0.12236	0.553255	0.770582
PITPNA	1351.45	-0.0491615	0.0736471	0.452783	0.698124
ASS1	44.7731	-0.049257	0.161218	0.374525
ITGA2B	72.7168	-0.049324	0.152725	0.466315	0.706661
PODXL2	583.834	-0.049367	0.105473	0.535934	0.758888
ZNF7	264.222	-0.0493728	0.121438	0.550946	0.768457
TRIM66	207.355	-0.0494249	0.132068	0.542104	0.762644
TMED2	2795.81	-0.0494608	0.0652806	0.406566	0.658929
NAA50	3170.87	-0.0494705	0.0572231	0.354509	0.615868
SEC24C	2362.59	-0.04951	0.0614861	0.384526	0.640584
MAP3K3	427.367	-0.0495319	0.110559	0.545743	0.764693
ZNRF3	137.813	-0.049542	0.145303	0.506453	0.740642
VARS1	8940.81	-0.0495679	0.0529155	0.319944	0.584056
TTC19	681.529	-0.0495903	0.0929804	0.515587	0.745716
TRA2A	1378.4	-0.0496031	0.077992	0.465253	0.705739
BCL2L1	775.287	-0.0496929	0.0924846	0.513804	0.744989
SPEN	4195.13	-0.0497095	0.0523827	0.315063	0.578994
ZMYM1	629.243	-0.0497562	0.0971763	0.524023	0.752491
THOC1	1075.41	-0.0497678	0.0797176	0.472954	0.712542
GOLPH3-DT	48.5813	-0.0497798	0.159857	0.392609
PTER	564.876	-0.049844	0.0988272	0.52658	0.753668
TMEM260	117.657	-0.0498583	0.143394	0.51204	0.744489
PPP1R14BP3	44.9769	-0.0499849	0.161645	0.365791
ADPRM	47.8126	-0.0499929	0.159444	0.397708
ZNF518A	1029.08	-0.050139	0.0853133	0.489543	0.727206
ASAH1	1988.42	-0.0502203	0.0648412	0.397726	0.65234
EFL1	392.795	-0.0502398	0.112461	0.541607	0.76261
HPS6	400.184	-0.0503322	0.109568	0.538822	0.760282
SP140L	263.128	-0.0503705	0.121523	0.543376	0.763259
NPHP4	349.757	-0.0503751	0.114067	0.542044	0.762644
ARHGAP18	473.6	-0.0503906	0.103611	0.528322	0.754447
SPEN-AS1	148.396	-0.0504087	0.14149	0.513915	0.744989
SLC39A6	450.252	-0.0504158	0.109904	0.537974	0.75983
RPP38	180.374	-0.0504243	0.134171	0.531854	0.756936
YIPF2	496.431	-0.0505098	0.104204	0.530084	0.755463
DES	177.484	-0.0505322	0.137331	0.497561	0.733336
ZNF254	289.285	-0.0505983	0.120317	0.545	0.76404
SYNJ2BP	130.628	-0.0506072	0.141478	0.512717	0.744643
IFT122	282.972	-0.0506219	0.119758	0.54317	0.763104
N6AMT1	325.537	-0.0506308	0.118077	0.54452	0.763722
PCOLCE	232.312	-0.0506667	0.127038	0.538773	0.760282
GAS2L1	494.947	-0.0506898	0.108295	0.533935	0.75795
H2BC21	458.552	-0.0507432	0.107727	0.531869	0.756936
TSN	2403.5	-0.0507544	0.0614055	0.370594	0.630153
BMI1	1381.25	-0.0508036	0.0737325	0.438203	0.686115
PSIP1	1922.97	-0.0508124	0.0735999	0.440956	0.688507
CISD2	899.224	-0.050837	0.0890146	0.496351	0.732567
KCNMB3	84.4468	-0.0508519	0.151836	0.463548	0.704907
TRPC4AP	1932.45	-0.0508589	0.0666977	0.401739	0.655533
RFC5	948.658	-0.0509323	0.0831548	0.475353	0.714661
TCF12	1423.1	-0.050948	0.0734658	0.436433	0.684541
CENPX	1037.74	-0.0510119	0.0842458	0.478373	0.717382
CD69	48.3428	-0.0510206	0.16037	0.381583
ZNF519	82.0639	-0.0510238	0.152769	0.456004	0.700197
C1orf50	131.696	-0.0510391	0.140959	0.511568	0.744301
ZDHHC11	33.8945	-0.0510404	0.163987	0.323472
ATG16L1	176.607	-0.0510455	0.135997	0.523957	0.752491
VPS33B	67.2212	-0.0510477	0.155542	0.433714	0.682402
SLC4A7	75.8149	-0.0511139	0.152499	0.455602	0.700051
SLC25A38	604.442	-0.0511261	0.0970745	0.512597	0.744643
PPM1G	3440.18	-0.0511391	0.0552079	0.324033	0.587222
BUB3	3424.05	-0.0511818	0.061452	0.367305	0.627176
MRFAP1L2	667.047	-0.0511919	0.096211	0.510168	0.743699
ARL5A	1259.04	-0.0512055	0.0822513	0.470324	0.710173
C2orf68	774.05	-0.0512101	0.0895464	0.492822	0.730139
DUSP22	343.904	-0.0512531	0.113558	0.534747	0.758461
ABITRAM	549.484	-0.0512566	0.101521	0.520096	0.749608
RUVBL2	3950.9	-0.0512595	0.0529371	0.304916	0.569268
PPP2CA	462.374	-0.0512804	0.106674	0.527652	0.754284
MTOR	3611.14	-0.051286	0.0544529	0.323781	0.587083
GZF1	343.36	-0.0513056	0.114344	0.534906	0.758512
MIR3945HG	50.8078	-0.0513344	0.159343	0.393557
FAM13A	323.658	-0.0513362	0.119469	0.535709	0.758888
RRN3	450.042	-0.0514091	0.107372	0.527331	0.754207
ALG3	904.635	-0.0514152	0.0866025	0.483658	0.721655
KHDC1	99.6323	-0.05142	0.148014	0.481767	0.719687
DNAAF10	94.2707	-0.0514522	0.149639	0.473211	0.712814
KLF9	162.698	-0.0515185	0.137431	0.515153	0.745466
APOL4	247.956	-0.0515239	0.124442	0.533837	0.75795
ABRAXAS1	577.969	-0.0515459	0.099907	0.513656	0.744989
PIGV	416.375	-0.0515921	0.107456	0.526297	0.75357
RICTOR	946.775	-0.0516054	0.0831222	0.469412	0.709221
BYSL	1109.04	-0.051608	0.0783892	0.451464	0.696731
PPM1B	407.665	-0.0516352	0.108118	0.526872	0.753765
MCRIP1	247.676	-0.0517676	0.12922	0.529082	0.754919
TOMM22	784.597	-0.0517743	0.0918563	0.494904	0.731866
SGK1	143.705	-0.0518025	0.140739	0.506953	0.741041
CLTCL1	728.973	-0.0518137	0.0932712	0.497818	0.733336
DNAJA1	4605.6	-0.0518554	0.0569483	0.329704	0.59302
MYO5A	72.626	-0.0518877	0.153562	0.445608	0.691719
PAQR3	1175.46	-0.0519208	0.083567	0.468904	0.708772
SLC9A2	79.3997	-0.0519775	0.152104	0.454033	0.698695
SEC31A	3909.57	-0.0519832	0.0568599	0.327668	0.591266
CEP57	1061.94	-0.0520821	0.0801933	0.454511	0.699077
MFGE8	1647.05	-0.0522057	0.0718402	0.415599	0.666068
WDR11	636.664	-0.0522504	0.0977349	0.504932	0.739187
ERP29	1868.74	-0.0522787	0.0716974	0.418073	0.667802
FTSJ3	1241.24	-0.0523411	0.0807674	0.454864	0.699512
HNRNPKP4	96.1742	-0.052399	0.148358	0.473937	0.713597
C8orf58	72.9079	-0.05243	0.153725	0.441216	0.688507
TMEM143	142.537	-0.0525713	0.140407	0.503239	0.737655
SLC66A1	972.869	-0.0526174	0.0827217	0.459308	0.702808
MRPL20-AS1	600.514	-0.0526618	0.0962076	0.498169	0.733336
SPC25	933.952	-0.0526686	0.0831336	0.460375	0.703256
CSNK1G1	604.442	-0.0527021	0.0965774	0.498625	0.733785
KDM3B	2805.46	-0.0527686	0.0579367	0.328427	0.591991
ALG14	144.102	-0.0528274	0.14025	0.507764	0.741805
BCL9	395.989	-0.0528297	0.109841	0.519538	0.749138
C2orf69	287.121	-0.0528333	0.11922	0.524741	0.75266
EPM2A	67.0945	-0.0529012	0.157863	0.403386	0.656399
PLEKHH1	88.5355	-0.0529186	0.15094	0.456718	0.700867
EEF1AKMT2	122.898	-0.0529339	0.146858	0.477726	0.716891
PPIG	2733.88	-0.052943	0.0622967	0.351395	0.612676
ANKRD36	38.8636	-0.0529703	0.163101	0.337231
TMEM52	78.4577	-0.0530624	0.152659	0.445231	0.691571
RCBTB1	334.042	-0.0531245	0.115357	0.520483	0.749948
CYRIA	118.174	-0.0531264	0.144776	0.486398	0.724029
MPND	97.1436	-0.0531756	0.149073	0.466027	0.706436
TOP1	3922.23	-0.0532513	0.0530169	0.287081	0.551396
CTDP1	320.497	-0.0532592	0.117121	0.52288	0.751698
TBX18	715.593	-0.0532873	0.0976754	0.496491	0.732665
LINC00997	91.1698	-0.0533091	0.153789	0.436128	0.684225
TXNDC16	216.378	-0.0533196	0.130205	0.516507	0.746152
SYDE2	174.522	-0.0533981	0.134554	0.509778	0.743346
HNRNPA3	3694.15	-0.0534158	0.0536365	0.290544	0.55477
TRIM38	348.453	-0.0534773	0.114424	0.518443	0.748507
OTX1	123.07	-0.0535233	0.148772	0.464056	0.705127
CUL4A	1600.33	-0.0535811	0.0727401	0.408853	0.660405
NAT8L	197.727	-0.0535837	0.130791	0.51356	0.74498
PRKCQ-AS1	243.936	-0.0536139	0.12485	0.519167	0.749138
LYRM2	1190.05	-0.0536238	0.0790731	0.437183	0.684866
LINC01002	68.306	-0.0536262	0.15558	0.420401	0.669963
HPGD	19.1343	-0.0536264	0.169482	0.195177
SPATA2L	297.286	-0.0537366	0.123794	0.523116	0.751753
FRMD8	1675.95	-0.053758	0.0716417	0.398554	0.652529
HSF2	443.922	-0.0537627	0.109221	0.511329	0.744301
MTF2	1460.73	-0.0538184	0.0762266	0.422503	0.671685
HEBP1	101.015	-0.0538229	0.147852	0.468153	0.708275
COPG1	2022.49	-0.0539101	0.0668167	0.37491	0.633719
CCT8	9598.27	-0.0539146	0.044266	0.204566	0.45703
NIBAN1	681.256	-0.0539412	0.0947939	0.484375	0.722276
TRIM7	55.1989	-0.0539582	0.159216	0.385444
TPRG1L	293.464	-0.0539818	0.123142	0.51628	0.746133
TMEM182	132.185	-0.0540086	0.142203	0.487863	0.725673
MAP2K5	321.083	-0.0540733	0.118845	0.514798	0.745274
MIGA1	170.426	-0.054085	0.137151	0.499441	0.734545
LINC02327	94.6092	-0.054164	0.150072	0.454205	0.698713
POLR3A	1740.29	-0.05417	0.0674183	0.382201	0.639179
PPP2R1A	3597.96	-0.0541961	0.05635	0.310022	0.574637
PPP2R5D	889.979	-0.0542016	0.0881963	0.465286	0.705739
TMEM38B	1070.25	-0.0542053	0.0798905	0.435185	0.68389
SLC37A4	393.077	-0.0542284	0.114109	0.512208	0.74452
MCU	653.393	-0.0542303	0.093956	0.480005	0.718419
PKD1P5	261.215	-0.0542394	0.124178	0.514167	0.744989
ZNF551	290.799	-0.0542474	0.127735	0.516062	0.746031
AP4S1	166.614	-0.0542752	0.135346	0.501951	0.736732
EXOC1	710.904	-0.0543278	0.0913242	0.472091	0.711987
PDLIM1	1648.03	-0.0543361	0.0695328	0.385252	0.640991
SKA2	1549.18	-0.054354	0.0718125	0.396795	0.651489
PABPC1	27419.1	-0.0543575	0.0416725	0.175057	0.41856
ZNF543	99.8962	-0.0543621	0.149018	0.45828	0.70198
FAM120C	60.9795	-0.0543841	0.157254	0.402841	0.656399
BLOC1S4	348.912	-0.054394	0.114305	0.511491	0.744301
QPRT	2020.55	-0.0544487	0.0650653	0.35961	0.620663
AGGF1	405.844	-0.0544898	0.112117	0.509419	0.742931
ZDHHC7	1504.72	-0.0545037	0.0788409	0.428253	0.677407
SPDYC	330.151	-0.0545655	0.126534	0.502924	0.737407
ZNF440	516.303	-0.0546264	0.104297	0.497887	0.733336
LRBA	1864.67	-0.0546441	0.0699249	0.386507	0.642109
LINC01029	1286.98	-0.0546703	0.080911	0.435726	0.683965
GRSF1	1589.75	-0.0546887	0.0728611	0.399984	0.653834
TMEM44	153.068	-0.0547546	0.139144	0.491123	0.72875
TNFRSF10A-DT	57.6035	-0.0548088	0.16064	0.366487	0.62631
LINC01610	510.382	-0.0548189	0.103029	0.494591	0.731866
ATP13A1	1395.01	-0.0548296	0.0729826	0.399248	0.653335
ANO10	884.171	-0.0548487	0.0891981	0.46323	0.704529
CIZ1	5542.77	-0.0548524	0.0489179	0.23865	0.497848
RPS27L	754.975	-0.0548549	0.0936279	0.482391	0.720405
PLXNA3	835.514	-0.0548575	0.088848	0.46094	0.703321
UGGT2	171.391	-0.0548635	0.135033	0.498827	0.733856
S100A4	98.9107	-0.0549473	0.148665	0.457401	0.701081
UBE3C	2715.81	-0.0549855	0.058924	0.315439	0.579288
HERC4	605.956	-0.0550837	0.100642	0.488362	0.726093
DPH5-DT	62.1866	-0.0551133	0.157174	0.39859	0.652529
KNTC1	1766.78	-0.0551568	0.0746282	0.407625	0.659372
NUCB1	2291.75	-0.0552274	0.0653129	0.35437	0.615732
USP38	1158.26	-0.0552913	0.0777835	0.417503	0.667528
BACH2	42.08	-0.0553078	0.163213	0.331539
ADAMTS14	258.931	-0.0553239	0.123948	0.506282	0.740498
SPIN2B	62.0423	-0.055335	0.157659	0.392891	0.647599
SPPL2B	472.331	-0.0553607	0.104146	0.491175	0.72875
RAB11FIP4	289.309	-0.0553652	0.119562	0.51115	0.744301
PPRC1	985.008	-0.0554037	0.0825863	0.435401	0.68389
DOCK4	56.0529	-0.0554577	0.160402	0.366746
ZNF569	139.719	-0.0555058	0.141536	0.479728	0.718237
VSIR	94.2559	-0.0555735	0.150417	0.4441	0.690868
CDKN2AIPNL	598.918	-0.0555921	0.0990146	0.481027	0.71892
CREB3L1	237.035	-0.0556387	0.128802	0.501112	0.736308
OSTC	1792.5	-0.0557769	0.0685427	0.367915	0.627899
HNRNPUL1	5577.94	-0.055781	0.0493748	0.23472	0.494242
DIP2A	709.371	-0.0557904	0.0921728	0.462794	0.704266
PRKX	542.033	-0.0558002	0.10382	0.488323	0.726093
GNPTAB	1055.8	-0.0558185	0.0846631	0.439634	0.687103
PIM2	399.218	-0.0558193	0.110417	0.497506	0.733336
TMX1	1335.52	-0.0558361	0.0758322	0.409071	0.660545
ZNF823	143.751	-0.055882	0.142302	0.475681	0.714941
MELTF	191.301	-0.0558863	0.136628	0.48886	0.726512
PLA2G15	262.951	-0.0560532	0.123281	0.501224	0.736308
CBLL1-AS1	58.4526	-0.0561573	0.159186	0.377463	0.635581
FRMD4A	70.8669	-0.0561613	0.15809	0.387246	0.642498
LINC00858	32.9398	-0.056184	0.166084	0.284313
EXOSC3	868.313	-0.0562801	0.0902363	0.453823	0.698695
MUC20-OT1	49.0884	-0.0562931	0.163354	0.328249
SNX19	1429.79	-0.0562945	0.0722788	0.383417	0.640156
EPB42	56.8443	-0.0563328	0.159197	0.376529
FIRRE	28.2602	-0.0563555	0.168023	0.246283
CASP9	694.822	-0.0564287	0.0921218	0.457536	0.701162
SYNGAP1	152.473	-0.0564986	0.139572	0.478532	0.717513
ESPN	321.204	-0.056517	0.118081	0.497185	0.733045
MBNL1	3165.24	-0.0565396	0.0614348	0.319527	0.583744
SNHG5	145.258	-0.0566595	0.140496	0.475193	0.714527
ARRDC3	654.422	-0.0567068	0.0967845	0.467465	0.708085
GTDC1	142.229	-0.056826	0.140574	0.474083	0.713646
TMEM164	1578.32	-0.0568683	0.0705019	0.369386	0.628659
IQSEC2	248.673	-0.0569058	0.127141	0.494138	0.731392
LRP10	1514.25	-0.0570218	0.0727673	0.378989	0.637078
NAA25	1097.65	-0.0570266	0.0828141	0.42325	0.672065
PANK1	188.922	-0.0570379	0.13471	0.484433	0.722276
TRAM2-AS1	186.663	-0.0571644	0.137514	0.478913	0.71755
COMMD6	161.727	-0.057193	0.138155	0.476998	0.716279
ELMO3	46.7156	-0.0572985	0.163567	0.323895
NUP153	3807.88	-0.0573017	0.0539566	0.259095	0.519118
MT-TC	643.868	-0.0573782	0.096053	0.460546	0.703256
CAV2	623.084	-0.0573934	0.0977615	0.464458	0.705127
CENPF	3813.39	-0.0574136	0.0572491	0.282244	0.54601
TCFL5	321.595	-0.0574167	0.116852	0.490057	0.727805
USP8	885.425	-0.0574372	0.0851214	0.428541	0.677755
GOT1	1079.78	-0.0574616	0.0801138	0.408988	0.660516
HEATR1	2143.66	-0.0574639	0.0634115	0.324776	0.588146
ZFP91	1700.92	-0.0574648	0.0716532	0.374072	0.632881
KLF1	2111.14	-0.0574669	0.0683496	0.352646	0.613915
SLF2	692.261	-0.0575111	0.0935936	0.45319	0.698218
ASPM	3505.63	-0.0575458	0.0574028	0.282922	0.54644
GPALPP1	314.206	-0.0575484	0.118879	0.493698	0.7309
CSDE1	13988.4	-0.0576522	0.0416634	0.151476	0.388166
UBLCP1	1022.62	-0.0576701	0.0815155	0.412901	0.663722
DCAF16	2110.72	-0.057675	0.0641289	0.326224	0.589496
ELOVL7	94.078	-0.0577171	0.154661	0.407859	0.659511
RPTOR	1559.07	-0.0577913	0.072596	0.371461	0.630839
GCDH	431.8	-0.0578339	0.110942	0.483131	0.720975
DDX6	2868.49	-0.0578365	0.0657028	0.334496	0.597267
ERG28	684.207	-0.0578443	0.101067	0.46769	0.708102
HMGB2	7588.72	-0.0578503	0.0446846	0.17751	0.421362
CYBC1	834.544	-0.0579486	0.0874795	0.4319	0.680737
CAVIN1	3710.93	-0.0580195	0.0599231	0.296287	0.560952
SOS2	415.018	-0.058033	0.109793	0.480503	0.718757
BABAM1	409.586	-0.0580857	0.108724	0.478691	0.717538
MTHFD2	1857.15	-0.0580945	0.0736339	0.376368	0.634582
TACC1	1490.06	-0.0581648	0.0714027	0.363062	0.62363
SNHG20	137.316	-0.0581819	0.141544	0.463193	0.704529
REXO2	678.84	-0.0582079	0.103434	0.469496	0.709242
G3BP1	5303.67	-0.0582445	0.0489549	0.211082	0.465193
DHH	48.3416	-0.058299	0.162591	0.333739
RAP1A	1218.95	-0.0583701	0.0766286	0.387036	0.642319
GID8	1791.65	-0.0584422	0.0670938	0.337564	0.600405
SEC11A	2104.88	-0.0585014	0.0635047	0.315573	0.579288
OLA1	2961.37	-0.0585702	0.0575489	0.275221	0.537741
SNHG29	3507.74	-0.0587253	0.0573536	0.272678	0.534964
MT-CO3	73292.6	-0.05876	0.0366789	0.095477	0.293928
PDE4A	640.01	-0.0587962	0.0949617	0.446851	0.692581
RBSN	635.658	-0.0587987	0.0979874	0.454124	0.698695
MINPP1	475.32	-0.0588089	0.1121	0.476788	0.716178
SLC27A5	221.473	-0.0588129	0.132423	0.475461	0.714717
NCOA4	7134.07	-0.058839	0.0460527	0.181699	0.426164
ERVK3-1	87.2671	-0.0588955	0.153649	0.408639	0.660271
TIMM44	1531.92	-0.0589636	0.0729842	0.363846	0.624125
UQCC1	578.055	-0.0590056	0.0994277	0.455729	0.700051
ELK3	123.533	-0.0591126	0.144885	0.447863	0.693083
TSNARE1	77.4229	-0.0591288	0.155512	0.395624	0.650492
ZNF77	78.1908	-0.0591675	0.156023	0.391632	0.646288
ZNF816	150.123	-0.0592296	0.140457	0.458678	0.702164
BCAS3	71.4148	-0.0592317	0.156379	0.388651	0.643558
MT-ND5	15591.4	-0.0592795	0.0479946	0.190174	0.437089
USP42	647.627	-0.0593345	0.0968741	0.447544	0.692936
MT-ATP8	1142.23	-0.059384	0.0823886	0.402994	0.656399
MAPK9	796.825	-0.0595125	0.089042	0.434825	0.683723
RPL14P1	427.59	-0.0595175	0.112172	0.472389	0.712224
STARD4	1299.71	-0.0595449	0.0751181	0.369422	0.628659
GAS6	125.117	-0.0596158	0.144655	0.445362	0.691571
CARF	62.8593	-0.0596523	0.159035	0.364502	0.624719
TBC1D5	840.07	-0.0596672	0.0878238	0.419421	0.669108
RAD51C	850.257	-0.0596703	0.090468	0.427419	0.676725
ARHGEF7	838.379	-0.0597717	0.0906064	0.426945	0.676187
AFF4	1758.88	-0.0597838	0.0682402	0.333122	0.595983
ITPRIP	515.943	-0.0597972	0.102096	0.457394	0.701081
BPTF	2517.72	-0.0598968	0.0627599	0.299535	0.563539
EIF5	3724.22	-0.0599337	0.0565317	0.256948	0.516872
POLR2D	1353.49	-0.059945	0.0741017	0.362099	0.623038
TTC28-AS1	186.441	-0.0599665	0.134513	0.465626	0.706123
ERI1	247.876	-0.0600362	0.126245	0.472734	0.712531
TLN1	9638.42	-0.0600561	0.0486104	0.194135	0.443297
DEPDC1	1178.64	-0.060117	0.0788635	0.382905	0.639742
TNS1	162.285	-0.0601224	0.141118	0.452135	0.697338
E2F5	66.5993	-0.0601579	0.158889	0.364992	0.625046
TMBIM1	1613.75	-0.0603218	0.0705862	0.341924	0.603897
C11orf54	188.009	-0.0603613	0.133879	0.463825	0.705115
TICRR	1456.87	-0.0603697	0.0748184	0.362251	0.623188
STK32C	69.8695	-0.0605026	0.158939	0.363972	0.624144
HACD2	157.448	-0.0605522	0.141887	0.447489	0.692936
TTC32	228.688	-0.0605679	0.127749	0.46839	0.708437
ECD	1172.5	-0.0605754	0.0819523	0.39208	0.646655
DCAF6	1268.86	-0.0605814	0.0771844	0.371663	0.630852
ZNF888	406.575	-0.0605834	0.110025	0.46229	0.704266
RNF146	449.291	-0.0605944	0.106326	0.456575	0.700851
MOB1A	2771.23	-0.0606549	0.0639259	0.301182	0.565649
HOOK2	264.281	-0.0606597	0.124196	0.469071	0.708918
P2RY11	107.712	-0.0606603	0.148666	0.424093	0.672697
SYNJ2	683.559	-0.0606675	0.094794	0.432305	0.681018
PNO1	652.726	-0.0606939	0.0959735	0.435117	0.68389
BCL9L	406.268	-0.0606958	0.110923	0.462472	0.704266
C1GALT1	714.458	-0.0606998	0.0957512	0.434729	0.683679
BTRC	593.999	-0.0607174	0.097702	0.439152	0.686636
DCTN5	2544.56	-0.0608322	0.0605046	0.27583	0.538409
CTBS	186.147	-0.0608454	0.136129	0.442053	0.689174
ANKRD36C	63.2779	-0.0608457	0.160904	0.344645	0.606788
PRKCI	1317.92	-0.0609025	0.0779035	0.369988	0.629411
RPL3	29321.2	-0.0609447	0.0382948	0.102359	0.305954
RNF32	91.2022	-0.0609709	0.153949	0.396661	0.651467
NUF2	1086.15	-0.0609875	0.0828046	0.391711	0.646288
ELL	543.717	-0.0610502	0.100571	0.443009	0.69013
PLD6	95.5337	-0.0610708	0.15254	0.403572	0.656399
CENPH	1268.99	-0.0611671	0.0769644	0.365846	0.625638
SHLD2	795.068	-0.0611925	0.0887943	0.411036	0.66196
COG3	282.177	-0.0612624	0.121361	0.464865	0.705312
DPH6	181.269	-0.0612944	0.137259	0.444796	0.691327
ZNF555	96.7631	-0.0613127	0.151404	0.412753	0.663722
UROD	7456.59	-0.0613798	0.0484433	0.183316	0.428459
PKD2L2-DT	57.7146	-0.0614107	0.16445	0.304388	0.568492
PNKP	445.856	-0.0614677	0.107708	0.452352	0.697566
DHX16	1681.77	-0.0615101	0.0743638	0.347469	0.608363
ACTR8	414.455	-0.0615639	0.110247	0.455507	0.700051
SEC14L1	1510.52	-0.0615655	0.0721866	0.339313	0.601393
WDR5B	80.9171	-0.061567	0.158111	0.365716	0.625629
LINC00641	95.7228	-0.0616253	0.151997	0.403827	0.656516
DENND4A	635.919	-0.0616528	0.102047	0.44145	0.688659
WBP4	235.309	-0.0616794	0.127691	0.46097	0.703321
ATRX	639.556	-0.0617122	0.103836	0.444408	0.691198
MAGI3	305.976	-0.0617273	0.122475	0.461486	0.703712
PTK2B	990.178	-0.0617338	0.082283	0.383781	0.640159
ZNF449	101.652	-0.0617862	0.152966	0.398996	0.653068
TMEM81	56.9627	-0.0618061	0.162314	0.328671
ITPKC	251.861	-0.0618327	0.127217	0.460366	0.703256
TAF4B	168.79	-0.0619848	0.137905	0.445375	0.691571
CRLS1	190.022	-0.0620525	0.135086	0.451408	0.696731
UHMK1	2914	-0.0620879	0.0596607	0.260454	0.520909
CASP2	1435.73	-0.0622124	0.0724014	0.33595	0.598579
SSBP3	2591.18	-0.0622242	0.0611649	0.270783	0.532892
ZBTB49	62.5473	-0.0622262	0.160086	0.347328	0.608363
ZC3H13	1382.13	-0.0622399	0.0733331	0.340358	0.602079
EXOC2	917.056	-0.062302	0.0848488	0.38983	0.645176
PHF2	968.378	-0.0623059	0.0873499	0.397839	0.65234
NCAPG	3397.41	-0.0623071	0.0586977	0.254203	0.514121
FAM210B	1834.95	-0.0623955	0.0698861	0.323329	0.586604
ZNF160	274.12	-0.0624019	0.123038	0.456792	0.700873
HSP90B1	5955.85	-0.0624236	0.047335	0.167075	0.408004
KPNA6	1596.57	-0.0624907	0.0714325	0.328838	0.592414
CCDC169	87.8782	-0.062498	0.155115	0.382754	0.639681
GNA11	870.517	-0.0625649	0.0870796	0.394785	0.649658
GPATCH11	912.506	-0.0626803	0.0846369	0.386242	0.641848
GATAD2A	3355.86	-0.0627093	0.0589136	0.252394	0.512221
TTLL5	256.282	-0.062711	0.125338	0.455217	0.69995
PHF11	60.3599	-0.06274	0.162232	0.327873	0.591309
TECR	1805.91	-0.0627432	0.0683914	0.310115	0.574637
NAT14	524.494	-0.0627513	0.103993	0.43712	0.684866
NOP56	2746.76	-0.0627808	0.0632086	0.273788	0.536293
RNF8	652.613	-0.0627954	0.0963051	0.42032	0.669963
MAGT1	1111.5	-0.0629722	0.0817363	0.372368	0.631328
HSD17B4	1501.58	-0.0629728	0.0717631	0.326412	0.589731
EPPK1	208.665	-0.063107	0.136202	0.442642	0.689664
KIAA2013	1508.92	-0.0631794	0.0751029	0.341447	0.603351
ZNF583	63.2834	-0.0631886	0.160416	0.341442	0.603351
ARRDC2	330.177	-0.0632695	0.117198	0.449925	0.695207
PPP4R3A	1014.13	-0.0632731	0.0815948	0.369389	0.628659
DCAF5	808.78	-0.0633891	0.0926749	0.406378	0.65879
PSTPIP2	571.621	-0.0634202	0.0992323	0.422876	0.67196
SLC11A2	589.98	-0.0634307	0.103717	0.431032	0.680307
CFAP161	94.1711	-0.0634327	0.152342	0.39317	0.647952
EIF1B-AS1	94.3599	-0.0634496	0.15458	0.380247	0.637923
ENTPD3-AS1	94.3599	-0.0634496	0.15458	0.380247	0.637923
RCN2	904.673	-0.063499	0.0857759	0.384337	0.640584
ZNF106	3034.16	-0.0635302	0.0568566	0.231644	0.490036
NDUFAF5	121.288	-0.0635393	0.147231	0.413934	0.664352
CLCN2	125.561	-0.0635592	0.146694	0.422409	0.671685
VTI1B	643.413	-0.063566	0.0955055	0.412768	0.663722
SNORA73B	49.4113	-0.0637324	0.165069	0.296006
RELA	1321.03	-0.0637413	0.0772009	0.347984	0.608837
TMSB4X	4719.83	-0.0637546	0.0508468	0.185481	0.431519
NARS1	3822.69	-0.0638118	0.0552581	0.218142	0.473708
NBPF6	84.4739	-0.0638859	0.1552	0.376171	0.634582
MARS1	3903.34	-0.063927	0.0557112	0.220338	0.476325
MAPRE2	2056.14	-0.0639669	0.0640019	0.275133	0.537673
TMEM177	258.237	-0.064013	0.12548	0.446543	0.692581
SLC25A4	810.742	-0.0640281	0.0981926	0.416019	0.666318
EIF4EBP2	4594.8	-0.0640399	0.0539948	0.205886	0.458049
NPM1P27	471.535	-0.0640407	0.106617	0.432361	0.681018
RBBP4	4168.3	-0.0640568	0.053605	0.204193	0.456601
SPAG6	63.0463	-0.0642023	0.163444	0.312778	0.57689
ADNP2	984.544	-0.0642189	0.0862882	0.380022	0.637864
OBSL1	1010.82	-0.0642427	0.084173	0.371993	0.63101
MINDY3	472.89	-0.0642436	0.10787	0.432766	0.681442
ALDH1B1	913.016	-0.0642468	0.0903414	0.394359	0.649063
RALGAPB	1386.29	-0.0642704	0.0748526	0.332191	0.595156
F2R	367.959	-0.0643141	0.116651	0.44256	0.689643
TPX2	5915.27	-0.0643274	0.0477945	0.15809	0.396246
PRORP	58.1785	-0.0643595	0.16302	0.317231	0.580955
AHCTF1	2518.7	-0.0643795	0.0644834	0.275429	0.537833
BNIP1	299.776	-0.0644184	0.121569	0.443352	0.690343
NIPSNAP3B	51.7687	-0.0644531	0.167026	0.272397
NRSN2-AS1	107.895	-0.0645021	0.152081	0.384866	0.640873
ATPSCKMT	397.717	-0.0645109	0.110701	0.435438	0.68389
TNKS	387.04	-0.0645286	0.114213	0.439267	0.686636
KMT5B	895.334	-0.0645292	0.0871975	0.381678	0.639179
ZNF200	248.602	-0.0646988	0.126435	0.441749	0.688912
PDXDC1	754.899	-0.0647068	0.0939341	0.400402	0.654175
ZNF691-DT	42.031	-0.0647194	0.167477	0.26629
ZNF430	280.168	-0.0647729	0.123843	0.441207	0.688507
NIPSNAP2	1474.88	-0.0647927	0.0745225	0.326701	0.590042
PNISR-AS1	89.839	-0.0648292	0.155139	0.372551	0.631333
DMAC2L	141.217	-0.0648555	0.143223	0.418676	0.668236
SYNJ1	710.058	-0.0648634	0.0957532	0.403897	0.656516
SBF2	133.506	-0.0650311	0.147832	0.404126	0.656664
ZNF385A	1891.74	-0.0650357	0.0668715	0.285946	0.549659
RPGRIP1L	122.808	-0.0652551	0.149226	0.397822	0.65234
MITD1	212.381	-0.0652622	0.131721	0.435113	0.68389
BOP1	2872.81	-0.0652668	0.0637176	0.26389	0.524967
AMD1	2239.01	-0.0653111	0.0624287	0.257968	0.51789
ANAPC1	1803.58	-0.065388	0.0681792	0.289174	0.553519
ANP32A	3376.74	-0.0654209	0.056258	0.214755	0.469182
SLC9A6	579.098	-0.0654386	0.0989907	0.408017	0.659583
ZBTB17	636.362	-0.0655655	0.10169	0.412628	0.663722
FAM91A1	848.303	-0.0655893	0.0905414	0.38342	0.640156
HS2ST1	1304.74	-0.0656137	0.0830156	0.358127	0.619377
WAPL	1492.16	-0.0656216	0.0755595	0.325508	0.588836
ZNF174	193.82	-0.0656689	0.135783	0.427954	0.677233
CFAP157	44.4251	-0.0656888	0.168973	0.246281
NLRX1	109.928	-0.0657171	0.150519	0.39004	0.645242
PCYT1A	1486.38	-0.0657201	0.0716462	0.305356	0.569771
HBS1L	1554.71	-0.0657289	0.0722721	0.307854	0.571996
DYRK1A	2037.98	-0.065784	0.0642715	0.26348	0.524685
ARHGAP4	416.316	-0.0657943	0.115483	0.431905	0.680737
HELQ	350.21	-0.0658237	0.11664	0.435602	0.68389
ZNF708	208.562	-0.0658522	0.132992	0.430492	0.679774
AGFG1	1282.97	-0.0659136	0.0755894	0.322449	0.586174
MICOS10	105.34	-0.0659608	0.154177	0.375718	0.634445
ZFX	664.919	-0.0659756	0.0960209	0.396803	0.651489
CASK	95.9983	-0.0659854	0.154564	0.371135	0.630617
PMM2	314.764	-0.0660291	0.12625	0.432653	0.68137
DNAAF9	187.702	-0.066047	0.141492	0.415765	0.66607
SLC17A5	179.801	-0.0660649	0.138735	0.421458	0.670871
GGT7	320.854	-0.0660925	0.11883	0.431579	0.680737
VPS37B	649.832	-0.0660987	0.0952913	0.394065	0.648791
DPM2	1227.96	-0.0661058	0.0812244	0.347307	0.608363
SAR1A	2450.24	-0.0661277	0.0620805	0.246991	0.507066
DAZAP1	4652.7	-0.0661326	0.0518115	0.177519	0.421362
SLC1A5	3991.56	-0.0661546	0.0536824	0.190756	0.437727
WDR62	956.654	-0.0661888	0.0951503	0.392789	0.647536
TRIM33	2438.02	-0.0662613	0.0630873	0.252106	0.512141
HELLPAR	71.6897	-0.0662639	0.15935	0.341002	0.602796
LRRC8B	522.378	-0.0663212	0.103057	0.412695	0.663722
MED4	409.593	-0.0663261	0.111474	0.424226	0.672726
ZNF75A	214.896	-0.0663387	0.132978	0.427517	0.676773
ZNF117	334.532	-0.0663455	0.117668	0.429878	0.679123
CFAP126	106.471	-0.0663513	0.152314	0.379271	0.637078
GAMT	739.561	-0.0663637	0.0994769	0.402419	0.656324
AGPS	2699.92	-0.0663658	0.0590429	0.226254	0.484606
ENTPD4	781.75	-0.0663751	0.0909859	0.379739	0.637602
GTPBP1	880.153	-0.0664507	0.0896172	0.375346	0.634136
XRCC2	871.381	-0.0664643	0.0905106	0.377695	0.635865
MT-RNR2	118610	-0.0664839	0.0388595	0.0813186	0.265655
MTRF1	155.092	-0.0665441	0.141493	0.413578	0.664203
SMG6	510.143	-0.0666123	0.107207	0.415017	0.665771
RNF111	706.897	-0.0666454	0.0985636	0.390753	0.645668
RNF123	868.453	-0.0667482	0.0927999	0.382044	0.639179
CBX7	78.3755	-0.0667876	0.160071	0.333421	0.596088
SMG8	833.924	-0.0668336	0.0911512	0.376582	0.634582
MGAT5	796.16	-0.0668395	0.0896416	0.382114	0.639179
EMC1	2037.51	-0.0669158	0.0673192	0.273285	0.535829
PPP4R3B	2014.18	-0.0669436	0.0646616	0.258128	0.518107
LRPAP1	1223.01	-0.066973	0.0784581	0.329224	0.592685
CASS4	429.874	-0.0669996	0.108994	0.415783	0.66607
NIPBL	2082.41	-0.067	0.068602	0.279985	0.543465
NME7	148.263	-0.0670855	0.144032	0.402618	0.656399
TATDN2	438.883	-0.0670896	0.109025	0.415198	0.665891
COMMD5	336.62	-0.0671399	0.116593	0.423456	0.672246
SETDB2	233.394	-0.0671503	0.129831	0.425017	0.673662
TBCCD1	463.724	-0.0671607	0.107576	0.41259	0.663722
BBS4	679.956	-0.0672537	0.0986878	0.403407	0.656399
RTTN	314.189	-0.0672822	0.122385	0.424836	0.673529
TYMSOS	122.033	-0.0672984	0.15007	0.384434	0.640584
PPM1M	82.3841	-0.0673139	0.157418	0.349208	0.610448
RDH11	991.188	-0.0673419	0.0823481	0.342505	0.604392
WDR48	745.151	-0.0673813	0.0907305	0.371696	0.630852
NKTR	1248.6	-0.0674269	0.076931	0.318915	0.583086
NUDT14	110.815	-0.0674707	0.150426	0.381977	0.639179
NPM3	687.478	-0.0674715	0.0934717	0.379249	0.637078
KIAA1586	641.617	-0.0675075	0.100424	0.403905	0.656516
LINC01547	176.954	-0.0675507	0.139795	0.410408	0.661608
ITGB3	27.5194	-0.0676738	0.174142	0.171366
GGCT	517.844	-0.0676898	0.103822	0.40506	0.657651
TGFBR1	768.233	-0.0678007	0.090526	0.368123	0.627982
FLVCR1-DT	100.907	-0.0678275	0.155041	0.359875	0.62088
PCBP1-AS1	174.808	-0.0678574	0.141875	0.404534	0.657222
ARFIP1	568.469	-0.067904	0.10495	0.403374	0.656399
TBXAS1	54.489	-0.0679206	0.165411	0.286634
UBE2H	1242.43	-0.0679716	0.0773574	0.317015	0.580771
DNAJC16	548.742	-0.0679878	0.102287	0.397549	0.65234
GOLGA8B	162.884	-0.0680728	0.140078	0.407224	0.659189
CEP192	1192.04	-0.0681505	0.0788741	0.322694	0.586228
ISG15	130.688	-0.0681675	0.149007	0.383775	0.640159
SLC38A5	2330	-0.0681947	0.0641032	0.245527	0.505199
TRAPPC13	301.741	-0.0682266	0.124672	0.419374	0.669108
GANC	222.01	-0.0682502	0.130885	0.418147	0.667802
ZNF318	2034.73	-0.0683872	0.0655167	0.252427	0.512221
OGFR	675.599	-0.0684122	0.100875	0.391406	0.646208
FANCL	521.816	-0.0684324	0.106835	0.402079	0.655876
POLR3D	873.579	-0.0684908	0.0877941	0.354171	0.615694
RPS3P4	64.0143	-0.0684932	0.162616	0.310215	0.574637
SORT1	3573.64	-0.0685147	0.0548429	0.188396	0.43445
USP20	1701.42	-0.0685186	0.0714094	0.28845	0.552761
FBXO6	144.632	-0.0685818	0.144153	0.395	0.649794
RYK	316.99	-0.0686835	0.123865	0.416748	0.666886
TUBGCP3	692.253	-0.0687061	0.0934814	0.370798	0.630363
WDR91	470.956	-0.0687142	0.109241	0.404785	0.657416
ETF1	4947.64	-0.0687475	0.0509314	0.154385	0.391587
FUCA2	1158.54	-0.0687985	0.0781001	0.314502	0.578576
PHYH	96.7011	-0.0688786	0.154466	0.35868	0.619695
ZNF696	511.89	-0.0689227	0.103893	0.395802	0.650588
COMMD2	822.055	-0.0689471	0.0893624	0.356642	0.618492
PPA2	863.94	-0.06899	0.0865455	0.346182	0.607582
PUM2	2098.85	-0.0690958	0.0681578	0.26275	0.523732
ANAPC7	1546.86	-0.069098	0.0737256	0.29084	0.555041
TDP1	429.789	-0.0690986	0.111776	0.405967	0.658488
GNL1	1155.7	-0.069199	0.0784683	0.313362	0.577439
PYGL	111.993	-0.0692416	0.151038	0.371382	0.630839
DUXAP8	101.057	-0.0692579	0.153165	0.363329	0.623873
SIMC1	275.507	-0.0692627	0.12473	0.412964	0.663722
FAM200C	137.098	-0.0692928	0.147636	0.382716	0.639681
IPO5	3865.42	-0.069319	0.0560618	0.186238	0.4321
RNF167	816.72	-0.0693371	0.090677	0.358016	0.619291
COA7	1426.95	-0.0693471	0.0728977	0.286002	0.549659
CTSH	736.227	-0.0694716	0.0922155	0.361742	0.622955
TBRG1	364.044	-0.0695025	0.115742	0.407433	0.659372
NAF1	362.449	-0.0697161	0.117467	0.416879	0.666928
RHOBTB3	1915.85	-0.0697726	0.0657107	0.24385	0.50357
PRKAR2B	1724.7	-0.0700849	0.0694588	0.269177	0.531081
RETREG3	836.444	-0.0701252	0.0875432	0.342273	0.604194
XRCC4	271.025	-0.0701271	0.124727	0.407907	0.659511
PDSS2	283.568	-0.0701932	0.124686	0.40722	0.659189
BANP	311.616	-0.0704933	0.120589	0.404725	0.657416
WFIKKN1	43.6133	-0.0705113	0.171586	0.218476
MGST2	351.303	-0.07057	0.116078	0.403976	0.656527
CDKN2D	99.8817	-0.0705979	0.153812	0.354619	0.615952
BECN1	636.409	-0.0706222	0.0975591	0.368857	0.628441
MIOS	664.614	-0.070658	0.0959045	0.364385	0.624624
BLM	1128.08	-0.07069	0.07954	0.307583	0.571916
MYO1C	701.177	-0.0707081	0.0939344	0.358441	0.619387
FAM72D	243.775	-0.0707307	0.130103	0.403257	0.656399
DSCR8	170.651	-0.0707311	0.143838	0.384992	0.640873
AUH	149.41	-0.0707549	0.14561	0.381076	0.638782
DHX36	1115.06	-0.0708648	0.0820123	0.316746	0.58049
RAB28	340.873	-0.0708837	0.119549	0.400202	0.654085
RIMOC1	1653.29	-0.0708887	0.0740632	0.279005	0.542607
POLD1	3451.03	-0.0709421	0.058878	0.194822	0.443798
ZNF79	128.274	-0.0710098	0.149578	0.368651	0.628278
ABCB8	1283.98	-0.0710203	0.078072	0.29766	0.562072
FTX	109.496	-0.071071	0.155225	0.345736	0.607288
BLTP3A	2038.99	-0.071078	0.0661333	0.237893	0.49726
FAM114A2	605.946	-0.0711021	0.0982712	0.367565	0.627513
OBI1	279.877	-0.0711933	0.124528	0.401062	0.654642
NCBP2AS2	269.333	-0.0712014	0.124805	0.401291	0.654909
RPL6P10	158.655	-0.0712028	0.141643	0.387413	0.642528
FAM222B	942.394	-0.0712586	0.0856113	0.327666	0.591266
MGAT4B	1393	-0.0712656	0.0745787	0.281019	0.544737
SAP30L	323.157	-0.0713393	0.120332	0.394873	0.649697
PLXNA2	77.038	-0.0714939	0.162074	0.30639	0.570808
ZNF785	71.9742	-0.0715045	0.161723	0.309208	0.574088
PKD1P2	52.4441	-0.0715791	0.168942	0.254793
NR4A1	43.182	-0.0716425	0.171185	0.225563
ZBTB21	495.633	-0.0716438	0.104954	0.379278	0.637078
AURKC	40.2891	-0.071691	0.171766	0.218609
TADA2B	806.954	-0.0717513	0.0893688	0.333103	0.595983
IFT172	369.276	-0.0718312	0.117009	0.393693	0.648389
CT45A10	163.406	-0.0719025	0.146011	0.374441	0.633339
CSTPP1	156.73	-0.0720287	0.14238	0.381881	0.639179
ZNF416	41.935	-0.0720379	0.173246	0.201111
CTSF	149.101	-0.0720428	0.14472	0.376696	0.634608
CBR4	522.959	-0.072074	0.104196	0.376273	0.634582
SF3A3	4682.61	-0.0721471	0.0511301	0.135285	0.363404
FAM168B	3587.71	-0.0722418	0.0586377	0.185146	0.431106
ZSCAN25	668.314	-0.0722637	0.0979022	0.358815	0.619822
PSKH1	768.716	-0.0722678	0.0904036	0.337337	0.600107
NACC1	1921.04	-0.0723374	0.0660325	0.228999	0.48704
SLC22A4	75.367	-0.0723524	0.161146	0.310375	0.574637
CFDP1	310.472	-0.0723559	0.121641	0.393509	0.6483
MAPKAPK5	566.028	-0.0723628	0.102768	0.369372	0.628659
GET3	922.672	-0.0724021	0.0940634	0.34748	0.608363
YTHDF2	2306.55	-0.0724221	0.0641751	0.217929	0.473346
NDST1	1752.48	-0.0724249	0.0686201	0.242949	0.50246
POLA1	1228.21	-0.0724416	0.078193	0.290202	0.55442
ATG7	426.094	-0.072442	0.118071	0.390857	0.645668
AP2M1	6975.91	-0.0724586	0.0453808	0.0967855	0.295967
PIGQ	602.989	-0.0725101	0.0998619	0.362065	0.623038
SMTN	644.899	-0.0725344	0.101364	0.359428	0.620663
LSG1	1084.11	-0.0726048	0.081707	0.303718	0.56805
HELZ	1515.27	-0.0726153	0.0718132	0.257811	0.517781
PER3	579.87	-0.0727313	0.100237	0.361678	0.622952
SARS1	3529.56	-0.0727344	0.0551753	0.164902	0.404665
ARHGAP23	70.1843	-0.0727491	0.162998	0.296215	0.560952
GPD1L	436.681	-0.0728124	0.111251	0.381273	0.639006
CIP2A	688.278	-0.0728284	0.100163	0.360859	0.621966
AURKB	1003.95	-0.0728442	0.0849288	0.314553	0.578576
CPLANE2	99.3054	-0.0729332	0.156266	0.335951	0.598579
ARRDC4	301.779	-0.0729492	0.126691	0.391154	0.645897
GOLGA4	1152.41	-0.0729494	0.0814593	0.300664	0.565099
SLC44A5	73.0473	-0.072964	0.163427	0.293962	0.558544
PYCR3	106.994	-0.072979	0.153416	0.345807	0.607288
GEN1	952.73	-0.0730061	0.0852921	0.314953	0.578994
PPARGC1B	267.541	-0.0730699	0.12908	0.39017	0.645331
KIN	357.861	-0.0731037	0.116527	0.390886	0.645668
TMTC4	188.859	-0.0731042	0.13967	0.38065	0.638304
TGFBRAP1	876.804	-0.0731334	0.0874492	0.321713	0.585652
DHRS1	183.417	-0.0732644	0.138466	0.381749	0.639179
RNF168	732.139	-0.0732881	0.100098	0.357749	0.619261
ZNF317	863.72	-0.0733565	0.0884504	0.323264	0.586604
CRADD	290.361	-0.0733799	0.124889	0.387993	0.64289
GART	4471.75	-0.0734085	0.0575086	0.1709	0.412732
MOV10	2314.33	-0.0734288	0.0631108	0.205341	0.457849
GALNT2	2552.62	-0.0734632	0.0634101	0.2068	0.459475
TMEM199	214.22	-0.0734839	0.134661	0.384197	0.640584
CNOT6L	655.096	-0.0734998	0.10424	0.365075	0.625046
RANBP2	3509.87	-0.0735303	0.0557765	0.159008	0.397388
USP27X	96.2978	-0.073571	0.156802	0.334337	0.597089
DNASE1L1	93.5419	-0.0735766	0.158699	0.319653	0.583799
RAD54L2	1029.18	-0.0735853	0.0835198	0.304316	0.568463
ZC3H14	963.144	-0.0738394	0.0876629	0.318025	0.581906
CDK13	1126.96	-0.0738512	0.0790583	0.284408	0.547829
PCLAF	1019.36	-0.0738604	0.0927998	0.332403	0.595218
ZFP1	87.772	-0.0739865	0.158571	0.31772	0.581614
ZNF432	157.098	-0.0741445	0.14613	0.363035	0.62363
CORO2A	681.236	-0.0741683	0.10106	0.354226	0.615694
SLC41A3	283.141	-0.0743684	0.12408	0.382146	0.639179
TPI1P1	109.187	-0.0744032	0.15366	0.33914	0.601298
TGIF2	270.44	-0.07442	0.129036	0.382429	0.639454
KMT2D	3889.11	-0.0744752	0.0566637	0.159242	0.397388
EIF2S2	3556.49	-0.0745114	0.0555033	0.15607	0.39407
FAM53C	2544.87	-0.0745406	0.060182	0.180184	0.42476
GOLPH3L	571.588	-0.0745797	0.100231	0.349745	0.611068
ZNF226	130.495	-0.0746247	0.149091	0.352948	0.614214
CELSR3	162.869	-0.0746478	0.145046	0.363022	0.62363
CDK1	5459.49	-0.0747086	0.0516184	0.12599	0.347897
RPL32P18	149.656	-0.0747146	0.15007	0.349739	0.611068
RAB11FIP2	286.3	-0.0747225	0.126669	0.380727	0.638304
UTP3	709.184	-0.0747244	0.096681	0.339804	0.602051
OTUD6B	514.628	-0.0747248	0.107584	0.363011	0.62363
WIPF2	1336.48	-0.0747282	0.0749488	0.259972	0.520151
CCHCR1	582.129	-0.0748302	0.102134	0.352322	0.613903
TCEANC	93.4147	-0.0748447	0.162159	0.298105	0.562596
NDUFS1	1576.67	-0.0749188	0.0741753	0.255088	0.515187
RAD51	884.909	-0.0749352	0.0881282	0.31242	0.576546
FAM3C2P	41.732	-0.0751367	0.173593	0.203277
PCED1A	91.5901	-0.0751863	0.158982	0.313756	0.577602
PKIG	79.6918	-0.0752012	0.161315	0.301296	0.565653
MOB1B	2323.97	-0.0752202	0.0624608	0.190533	0.437514
VPS9D1	238.586	-0.0752373	0.131833	0.376121	0.634582
PPP3CB-AS1	106.996	-0.0752945	0.15477	0.331029	0.594766
TBL2	751.151	-0.0753597	0.0913435	0.320255	0.584158
GPAM	495.515	-0.0753656	0.105834	0.357481	0.619216
ZNF35	38.6365	-0.0753744	0.175286	0.181216
ONECUT2	291.436	-0.075383	0.1639	0.285135	0.54881
FOXP4	1014.7	-0.0754022	0.135235	0.372442	0.631333
ZNF778-DT	64.8908	-0.0754123	0.165974	0.271594	0.533966
MLXIP	1233.17	-0.0754175	0.0794983	0.276508	0.539419
ZMYND19	780.911	-0.0754307	0.093582	0.328176	0.591645
YARS2	358.86	-0.0754331	0.116026	0.376594	0.634582
PHIP	1706.68	-0.075445	0.0744606	0.258479	0.518526
EEF2	59507	-0.0754502	0.0419302	0.0620509	0.222263
ZNF701	115.619	-0.0755362	0.155326	0.328079	0.591576
SMC6	1908.1	-0.0755455	0.0709587	0.235341	0.494536
IFI27L1	146.11	-0.0756464	0.146761	0.354161	0.615694
ECPAS	2923.06	-0.0756499	0.058317	0.16318	0.402462
AFTPH	629.299	-0.0756612	0.0991628	0.340465	0.602139
FLVCR1	557.323	-0.0756629	0.10466	0.352403	0.613903
MTCO1P12	931.422	-0.0756915	0.134815	0.371777	0.630856
ACVR1	452.314	-0.0756922	0.113435	0.366313	0.626194
UBQLN4	1593.15	-0.075693	0.0708806	0.234364	0.493829
MT-ND6	3114.32	-0.0757	0.109508	0.353514	0.614987
MLLT10	1011.74	-0.0757073	0.0844888	0.294485	0.559328
HMBOX1	238.049	-0.075748	0.131535	0.373586	0.632591
NCOR1	2181.02	-0.0758423	0.0662844	0.209002	0.462227
MRPL49	1939.06	-0.0758898	0.0676411	0.215617	0.470657
AMER1	163.476	-0.0759392	0.14457	0.357805	0.619261
GIT1	810.104	-0.0759678	0.0889561	0.306478	0.570808
NIPSNAP3A	563.162	-0.0760487	0.102611	0.34594	0.607369
ZNF490	60.5627	-0.076147	0.168508	0.251125	0.511076
CD58	260.521	-0.0761633	0.133654	0.371516	0.630839
DAPK2	50.6347	-0.0761921	0.172622	0.215013
SNUPN	331.078	-0.0762347	0.118889	0.368609	0.628278
TMEM87B	661.296	-0.0763589	0.096029	0.327856	0.591309
EGF	86.987	-0.0763822	0.165121	0.275982	0.5386
AXIN1	1029.87	-0.0764134	0.0845662	0.290211	0.55442
PEX13	479.639	-0.0765094	0.11062	0.357242	0.619121
LAP3	1436.84	-0.076533	0.0739203	0.243894	0.50357
CDV3	2422.98	-0.076622	0.0638789	0.189848	0.436537
AGAP9	62.8829	-0.076715	0.168507	0.252014	0.512057
TRA2B	5821.58	-0.0767299	0.047383	0.0895629	0.282099
WASHC4	948.546	-0.0767334	0.0860186	0.293695	0.558229
PTAR1	769.04	-0.0767865	0.0908466	0.309684	0.574469
MPG	443.372	-0.0768292	0.108805	0.35286	0.614169
UNC93B1	103.242	-0.0768448	0.157188	0.316099	0.579782
NR1H3	188.535	-0.0768958	0.138013	0.362828	0.62363
CCDC115	512.206	-0.0769319	0.1039	0.343182	0.604951
TJAP1	772.007	-0.0769785	0.0917402	0.311308	0.575337
DPM3	208.35	-0.0769894	0.134968	0.364979	0.625046
MYL12A	2308.48	-0.0769966	0.0624694	0.180423	0.424951
PPP1R2	951.68	-0.0770412	0.086008	0.291715	0.555953
UFM1	641.71	-0.0770458	0.0992292	0.332074	0.595052
TBCEL	106.546	-0.0770531	0.157562	0.313265	0.577366
STARD10	412.314	-0.0770852	0.118732	0.364049	0.624155
KIDINS220	2523.43	-0.0771395	0.0621993	0.178066	0.422063
EPN1	1667.05	-0.0772849	0.0767423	0.250057	0.510094
VPS26C	1038.88	-0.0772964	0.0937773	0.312887	0.576986
DMPK	546.285	-0.0773463	0.106048	0.344768	0.606809
NUBPL	120.01	-0.0773472	0.154294	0.325302	0.588569
TMEM198	124.358	-0.0773938	0.151856	0.333299	0.595983
SMPD2	153.765	-0.0773956	0.146386	0.34684	0.608363
BBS7	400.717	-0.0774339	0.115058	0.358222	0.619387
TIE1	46.963	-0.0774604	0.175148	0.192724
GLCCI1	392.559	-0.0774896	0.115522	0.358302	0.619387
ZBTB6	348.342	-0.0774908	0.11801	0.360619	0.621765
MAPKAP1	1223.75	-0.0775602	0.0778259	0.255779	0.515747
VWA7	88.1643	-0.0775896	0.162167	0.290306	0.55442
BIN3	310.757	-0.0776976	0.125625	0.36363	0.623967
STAU1	2763.19	-0.0777456	0.0606544	0.166362	0.407058
SCAND3	58.6878	-0.0777632	0.172377	0.218744	0.474296
NFRKB	1483.7	-0.0778032	0.0746433	0.23937	0.498738
PEMT	137.842	-0.0778294	0.148219	0.340946	0.602796
ETFRF1	221.14	-0.0778395	0.136221	0.359432	0.620663
PTGES3P1	52.0002	-0.077858	0.17421	0.20093
RWDD2A	93.4847	-0.0780521	0.158815	0.305052	0.569348
KLHL5	751.382	-0.0781552	0.0924796	0.306338	0.570808
ZNF213-AS1	89.6195	-0.0781576	0.160483	0.296721	0.561247
PDPR	1344.47	-0.0781577	0.075319	0.2405	0.500178
ANXA2R-OT1	48.7361	-0.0782103	0.173842	0.204832
PSMG4	430.411	-0.0782585	0.111205	0.34847	0.609475
KRBOX5	187.565	-0.0782695	0.146584	0.341924	0.603897
ZNF614	325.877	-0.0783706	0.131235	0.359511	0.620663
MACF1	3999.67	-0.0783992	0.0535493	0.119988	0.338555
MYO9A	460.39	-0.0784191	0.111343	0.347415	0.608363
PPAN	204.709	-0.0784443	0.139749	0.352396	0.613903
ANKMY2	876.342	-0.0784516	0.0906182	0.29842	0.562769
EIF3J	3057.45	-0.0784806	0.0595431	0.155272	0.393095
LINC00294	113.835	-0.078521	0.154226	0.320957	0.584803
GPRC5D-AS1	50.2488	-0.0785688	0.172435	0.21813
POP1	560.923	-0.0785901	0.102736	0.330639	0.594339
NR3C1	664.589	-0.078613	0.0991309	0.322216	0.586144
EBLN3P	651.466	-0.078675	0.0976266	0.318038	0.581906
GRTP1	117.249	-0.0787053	0.153033	0.32391	0.587104
E2F3	1811.91	-0.0787096	0.0702449	0.212706	0.467035
SMS	2233.97	-0.0787181	0.0661038	0.191385	0.438769
NAGLU	290.283	-0.0787732	0.125631	0.357366	0.619124
AMPD2	489.939	-0.0788488	0.112368	0.345834	0.607288
VIPAS39	293.201	-0.0788585	0.124463	0.356525	0.61841
LAS1L	1941.71	-0.0788901	0.0682896	0.201468	0.453021
CHMP7	865.605	-0.0788905	0.0892285	0.290692	0.554947
KATNB1	651.87	-0.0789852	0.0977949	0.316454	0.58006
UBE2N	1934.82	-0.079065	0.0670649	0.194291	0.443297
NDFIP1	1291.98	-0.0790699	0.0775497	0.245816	0.505329
ATP2A1	55.2464	-0.0790777	0.173309	0.210178
MPP1	4770.35	-0.0791003	0.0543807	0.121446	0.340196
AGPAT5	287.463	-0.0791334	0.126	0.355754	0.617499
PLEKHJ1	1176	-0.0791689	0.0815433	0.26176	0.522871
LINC00938	201.036	-0.0791835	0.1407	0.3479	0.608837
SLX9	596.153	-0.0791907	0.108593	0.338372	0.600936
SLC25A36	1218.61	-0.0792006	0.0826297	0.26628	0.52795
PGM2	974.857	-0.0792034	0.0860255	0.27841	0.541759
ZNF227	146.361	-0.0792679	0.149915	0.330633	0.594339
LEF1	390.631	-0.0793076	0.116425	0.348618	0.609522
GP6	39.3063	-0.079349	0.179087	0.150738
HECTD2	145.96	-0.0794382	0.147923	0.334329	0.597089
GGNBP2	1246.31	-0.0794447	0.0852725	0.275095	0.537673
RUSC2	344.849	-0.0795102	0.118846	0.349984	0.611381
PHF21A	710.768	-0.0795472	0.0966271	0.30989	0.574507
SLC4A1	392.222	-0.0795774	0.11466	0.345104	0.606853
HOOK3	998.879	-0.0795847	0.0866456	0.278384	0.541759
MIPOL1	150.829	-0.0796008	0.148634	0.331939	0.595052
SUSD1	529.566	-0.0796242	0.105302	0.331548	0.594869
INTS12	375.158	-0.0796244	0.115654	0.345695	0.607288
NBPF8	67.091	-0.079767	0.167601	0.253142	0.512665
ULK3	557.918	-0.0798997	0.104628	0.329651	0.59302
ANAPC16	1531.56	-0.0799455	0.0728966	0.217888	0.473346
CES3	97.5196	-0.0799759	0.158719	0.299235	0.563394
WASHC5	821.119	-0.0801514	0.0897692	0.285894	0.549659
EXOC7	667.633	-0.0801964	0.0972379	0.307815	0.571996
VPS33A	562.171	-0.0802699	0.103547	0.322519	0.586174
NCOA7	361.286	-0.0803037	0.116501	0.344814	0.606809
MEX3A	218.164	-0.0803437	0.137533	0.345699	0.607288
TRMU	627.022	-0.0803921	0.099793	0.31312	0.577204
WT1-AS	63.2295	-0.0804063	0.170122	0.236626	0.495994
YIF1A	1128.27	-0.0804198	0.0799669	0.247644	0.50789
IKBKE	120.678	-0.0805507	0.153075	0.317345	0.581059
LIG4	271.025	-0.0805964	0.130903	0.348564	0.609522
LYST	80.0737	-0.0806214	0.164802	0.269139	0.531081
RDH14	170.788	-0.0806298	0.143071	0.337654	0.600458
MGA	1799.5	-0.0806459	0.0722808	0.211291	0.465248
ASCC2	980.149	-0.080667	0.0854002	0.267406	0.529453
OSTM1	707	-0.0806812	0.0962433	0.302314	0.566443
ALMS1	206.906	-0.0807141	0.136885	0.344955	0.606809
REV3L	515.692	-0.0808963	0.111793	0.3327	0.595644
ZNF584	358.588	-0.0810158	0.11705	0.337838	0.600468
TCF4	497.453	-0.0810204	0.108174	0.326132	0.589436
HSD17B8	162.798	-0.0810312	0.145677	0.331964	0.595052
BAHCC1	140.425	-0.0810369	0.154756	0.309456	0.574232
CPSF2	1831.03	-0.0811703	0.0733794	0.215544	0.4706
DDX21	9026.82	-0.0811929	0.0450058	0.0604069	0.218901
POLR2G	1102.26	-0.08121	0.0833453	0.256619	0.516502
METTL21A	354.379	-0.0812776	0.11781	0.331552	0.594869
BEND3	184.274	-0.081328	0.141378	0.337216	0.600103
ZNF180	174.01	-0.0814432	0.142393	0.336003	0.598579
FOXO3B	174.619	-0.0814501	0.142484	0.335758	0.598461
TMEM39A	360.033	-0.0814955	0.118727	0.331652	0.594931
SSH2	327.07	-0.0817451	0.12298	0.340314	0.602079
ADAM10	1251.4	-0.081911	0.0811583	0.244341	0.503795
MFSD4B	333.839	-0.0819238	0.120691	0.338399	0.600936
BTAF1	872.443	-0.0819302	0.0879078	0.268358	0.530289
MAN2B2	505.866	-0.0819727	0.107013	0.320166	0.584102
IL6ST	590.989	-0.0819953	0.107543	0.320671	0.584494
GPD2	680.729	-0.0820205	0.0969569	0.296462	0.561071
TUBB6	3088.88	-0.0820468	0.0606628	0.143432	0.37537
EFCAB11	112.784	-0.0820485	0.158056	0.294854	0.559607
VAMP2	300.783	-0.0820519	0.126211	0.340068	0.602079
RCOR1	1569.17	-0.0820671	0.0725066	0.205162	0.45755
UBE2G2	2346.7	-0.0821447	0.0645761	0.164074	0.403418
DRAP1	948.215	-0.0821609	0.0925405	0.283421	0.546555
CCDC90B	604.964	-0.0823451	0.102243	0.307659	0.571922
LINC01036	69.5371	-0.0824142	0.168633	0.244347	0.503795
L3MBTL3	62.4659	-0.0824273	0.172262	0.21968	0.475406
RAPGEFL1	83.5618	-0.0824481	0.165879	0.259485	0.519509
FCGR2A	203.047	-0.0824499	0.139483	0.333269	0.595983
SLC10A3	658.017	-0.0825539	0.0969053	0.293137	0.557714
KRBA1	840.8	-0.0825721	0.0902929	0.272648	0.534964
AKT1	1658.87	-0.0826139	0.0730521	0.205786	0.457983
MBD3	2200.84	-0.0826299	0.0633039	0.156214	0.394094
MAP4K2	350.024	-0.0827411	0.128379	0.3372	0.600103
NFKB1	612.187	-0.0828455	0.0990078	0.297017	0.561701
PRELID3B	1349.89	-0.0828667	0.0759819	0.216412	0.471515
CWC25	296.604	-0.0829119	0.125835	0.335154	0.597913
TCAF1	553.085	-0.0829122	0.103226	0.30655	0.570837
MYEOV	61.8261	-0.0829672	0.171315	0.227383	0.486022
EMSY-DT	88.9097	-0.0829881	0.162865	0.272182	0.534601
PACRGL	222.768	-0.0829885	0.136778	0.333304	0.595983
FBXL17	136.839	-0.0830128	0.15204	0.310529	0.574637
SMAGP	60.8905	-0.0830174	0.173161	0.213183	0.467676
CAMKMT	71.4605	-0.0830724	0.172803	0.216421	0.471515
EARS2	777.086	-0.0830792	0.0945914	0.287809	0.551971
PIGH	346.519	-0.083165	0.121528	0.332256	0.595167
GAN	470.578	-0.0833435	0.11084	0.318183	0.582064
MNS1	81.6488	-0.0833488	0.165035	0.262272	0.523267
SETD9	124.049	-0.0833523	0.153568	0.305073	0.569348
SKIC3	1807.88	-0.0834518	0.0725343	0.197025	0.447088
METTL4	517.14	-0.0834525	0.108854	0.314111	0.577976
WDR45	239.522	-0.0834868	0.131962	0.332385	0.595218
RIOK3	1905.38	-0.0835584	0.0692654	0.180742	0.425242
RNASEH2B	559.096	-0.0835911	0.101765	0.299373	0.563513
SDF2	581.931	-0.0835964	0.103027	0.302285	0.566443
TRMT13	313.868	-0.0837359	0.125928	0.330795	0.594452
PEAK1	1026.92	-0.0837719	0.0836105	0.24293	0.50246
MT-ND3	9285.83	-0.0837895	0.102165	0.304092	0.56815
ZNF585B	67.167	-0.0837913	0.170362	0.23223	0.490855
ZNF83	332.903	-0.083845	0.124839	0.331318	0.594869
SRBD1	422.05	-0.0839418	0.112958	0.31849	0.582521
CCRL2	67.8713	-0.0840535	0.169734	0.235709	0.49496
U2AF1	251.821	-0.0841421	0.130619	0.329556	0.59302
POLR1B	750.402	-0.0841698	0.0926761	0.271826	0.534291
DDR1	752.13	-0.0842507	0.0927197	0.271433	0.533754
ZNF592	1701.66	-0.0842538	0.0721703	0.191378	0.438769
RER1	2248.9	-0.0842973	0.0632972	0.147816	0.382387
BCR	3520.9	-0.0843073	0.06011	0.129931	0.354314
TOR1AIP2	2039.17	-0.0843488	0.067914	0.170236	0.412366
MITF	262.781	-0.0843566	0.132459	0.329115	0.592685
DIPK1A	76.044	-0.0843573	0.16785	0.245691	0.505329
PDCD10	1148.6	-0.0843656	0.0797542	0.224505	0.482841
CDAN1	1130.15	-0.0844244	0.0839009	0.240628	0.500221
CDC42BPB	617.059	-0.0844961	0.0995886	0.289144	0.553519
KDM6A	805.963	-0.0845867	0.0991791	0.296166	0.560952
PANX1	465.048	-0.0846239	0.111505	0.312486	0.576562
TMEM160	332.936	-0.0847416	0.123974	0.324182	0.587387
MIGA2	671.024	-0.0847438	0.153048	0.300193	0.564318
ELOVL5	2793.23	-0.0847529	0.0601066	0.127771	0.3507
LINC01215	44.0952	-0.0847972	0.18022	0.156867
CCDC125	158.271	-0.0848188	0.148685	0.309797	0.574507
CFL2	185.987	-0.084949	0.146219	0.315426	0.579288
ABCC4	842.433	-0.0850872	0.0942796	0.269717	0.53152
GLYR1	2608.35	-0.0851188	0.0662789	0.156165	0.39407
AP3B1	1444.38	-0.0851426	0.0747115	0.198373	0.44927
CBL	1938.17	-0.0851582	0.074464	0.197013	0.447088
DNAH1	67.8663	-0.0851773	0.1709	0.228135	0.486403
DNAH8	185.678	-0.0852861	0.145644	0.31461	0.578576
ATL2	1411.26	-0.0853064	0.0759314	0.201965	0.454014
TKFC	821.148	-0.0853345	0.0893921	0.254901	0.514998
SLC66A2	417.765	-0.0854362	0.113237	0.3109	0.575005
YTHDC2	888.781	-0.0854385	0.0888289	0.25245	0.512221
HCFC1R1	279.548	-0.0854453	0.134219	0.323532	0.586841
TFAP4	158.543	-0.0856478	0.150922	0.301854	0.566172
UTP4	2221.98	-0.0856929	0.0642104	0.144807	0.376633
ZNF850	107.636	-0.0857525	0.16092	0.272935	0.53535
CCSER2	561.687	-0.0858011	0.102987	0.290007	0.554374
CDKN3	440.977	-0.0858343	0.111643	0.306452	0.570808
NAPRT	470.941	-0.0858931	0.108622	0.300766	0.565184
RXRB	338.043	-0.0860343	0.130222	0.32046	0.584426
ACTR6	681.88	-0.0860439	0.100787	0.283703	0.546889
JUNB	464.708	-0.0860845	0.112581	0.306008	0.570756
KLC4	212.461	-0.0861704	0.138532	0.317167	0.580944
ANKRD26	523.942	-0.0862139	0.11175	0.303239	0.567503
ERF	873.642	-0.0862762	0.088283	0.24543	0.505199
CBX2	949.574	-0.0863215	0.0863377	0.239005	0.498195
MYH10	4825.41	-0.0863309	0.0503885	0.0700314	0.240667
DYNC2I1	466.054	-0.0863469	0.123914	0.319499	0.583744
SEPTIN8	3026.54	-0.0863978	0.0580629	0.109868	0.318846
PPP1R37	393.658	-0.0864605	0.116836	0.309379	0.574232
SLC12A6	556.136	-0.0864629	0.103392	0.28727	0.551608
RABL6	3436.15	-0.0866189	0.0601936	0.120302	0.338594
POLM	119.257	-0.086619	0.158013	0.280559	0.544366
USP32	1490.09	-0.0866249	0.0728552	0.182122	0.426858
PRKCD	295.005	-0.0866437	0.126377	0.316187	0.579782
ZMPSTE24-DT	153.537	-0.0866908	0.148626	0.302691	0.566898
CUEDC2	507.942	-0.0867419	0.106211	0.292721	0.55741
PROSER2	238.386	-0.0869985	0.133419	0.315068	0.578994
SPRYD4	155.621	-0.0870557	0.147727	0.302501	0.566649
WDR27	183.002	-0.0871064	0.142999	0.309445	0.574232
AK3	841.728	-0.0871759	0.0891698	0.243657	0.50357
SENP7	290.235	-0.0872618	0.135886	0.313645	0.577538
FBXO11	768.204	-0.0873307	0.0922406	0.253037	0.512665
CCNDBP1	975.562	-0.0873313	0.085447	0.230445	0.48899
LINC02109	80.1451	-0.0873949	0.167898	0.240852	0.500479
MKI67	9291.04	-0.0874513	0.0520676	0.073624	0.248604
SSBP2	307.116	-0.0875465	0.124495	0.310994	0.575074
DAB2	76.087	-0.0875523	0.170351	0.228368	0.48645
PI4KB	1922.5	-0.0877126	0.0675718	0.152578	0.38927
FARP2	730.771	-0.0877334	0.0948383	0.258638	0.518717
CLASP1	1657.73	-0.0877984	0.0716709	0.172681	0.414664
SWAP70	259.26	-0.0878005	0.130303	0.311648	0.575543
CCDC137	984.59	-0.0878206	0.0885606	0.238553	0.497848
CBFA2T2	549.461	-0.0878543	0.104415	0.282089	0.545902
PLAGL2	1481.63	-0.087927	0.0748306	0.184485	0.430202
MFSD6	175.852	-0.0880022	0.144353	0.303205	0.567503
RC3H2	1564.24	-0.0881394	0.072067	0.171532	0.413003
UTP15	551.081	-0.0882012	0.10871	0.288865	0.553242
DHCR7-DT	109.39	-0.0882135	0.159439	0.271237	0.533577
PIGM	434.337	-0.0882468	0.11422	0.297733	0.562106
FAM53B	480.479	-0.0882517	0.111939	0.293678	0.558229
GBA2	620.404	-0.0883168	0.10458	0.279603	0.542934
SUN2	898.695	-0.0883956	0.0906162	0.242343	0.50246
TMEM217	36.865	-0.0884178	0.184325	0.130058
GRK2	2865.02	-0.0885252	0.0598926	0.111016	0.320884
COX15	453.292	-0.0885409	0.11479	0.296517	0.561071
CCDC88C	290.654	-0.0885991	0.132059	0.308169	0.572475
MICAL2	1183.13	-0.0886036	0.0793332	0.200492	0.451469
ZNF316	1130.12	-0.0887969	0.0836314	0.216142	0.471191
GMDS	245.156	-0.0888991	0.134959	0.305764	0.570428
CKS2	856.97	-0.0889197	0.0957938	0.253001	0.512665
XPC	735.684	-0.0890941	0.093184	0.246673	0.506724
GALNT11	665.37	-0.0891367	0.0965811	0.256267	0.516222
ZNF717	69.6527	-0.0892159	0.172879	0.213371	0.467782
KCMF1	1012.14	-0.089277	0.0854936	0.22034	0.476325
MVP	78.8915	-0.089286	0.169483	0.229524	0.488011
NINJ2-AS1	76.5956	-0.089327	0.170073	0.227673	0.486193
PCNX3	1827.17	-0.0893698	0.0697803	0.15473	0.392193
MT-TL1	170.231	-0.0893974	0.146517	0.29467	0.559467
NRARP	173.273	-0.0894128	0.145354	0.295878	0.560777
ATG10	369.261	-0.08949	0.118803	0.291357	0.55548
EPC1	629.216	-0.0895273	0.102498	0.269151	0.531081
LRRC8C	265.945	-0.0895976	0.13349	0.304085	0.56815
TNFRSF21	36.3104	-0.0898447	0.186352	0.116712
SLC39A13	283.685	-0.0898448	0.128174	0.30124	0.565653
NFE2L1	2627.19	-0.0898719	0.0599361	0.105448	0.311399
CDC42SE1	1972.91	-0.0899378	0.0682331	0.14518	0.377312
PGGHG	283.733	-0.0899664	0.131138	0.301735	0.566054
CCDC183-AS1	66.4408	-0.0899824	0.178039	0.182241	0.426938
CMIP	1320.83	-0.0900125	0.0789765	0.197088	0.447088
ANKIB1	586.053	-0.0900205	0.112208	0.285428	0.549164
POU2F1	803.34	-0.0900231	0.0920813	0.238527	0.497848
CSMD1	584.711	-0.0900311	0.101079	0.263092	0.524207
ICE2	1174.19	-0.0900726	0.0838726	0.210952	0.465111
C6orf52	54.0939	-0.090085	0.181456	0.158033
FPGT	405.163	-0.0901152	0.11929	0.29374	0.558229
CHD9	1442.56	-0.0901177	0.0737237	0.169116	0.410982
SYNE3	47.2515	-0.0901415	0.18165	0.156849
MAP4K4	3448.94	-0.0901789	0.0558092	0.0847946	0.272872
SENP5	1056.09	-0.0902192	0.0855449	0.215778	0.470806
PDE6D	107.102	-0.0902373	0.163637	0.252409	0.512221
BCL7C	377.952	-0.0903018	0.117088	0.289829	0.554245
TAF15	3141.32	-0.0905123	0.067298	0.138122	0.36752
GRAP2	254.345	-0.0905319	0.13305	0.29877	0.563052
TMEM218	199.346	-0.0905927	0.143607	0.292922	0.55741
ABCB9	238.047	-0.0906404	0.135573	0.29763	0.562072
ZNF133	97.5978	-0.09068	0.166078	0.242601	0.50246
WDFY2	162.254	-0.0907689	0.148001	0.287649	0.551857
ZNF33B	419.835	-0.0907721	0.113288	0.284922	0.54861
ZSCAN5A	110.746	-0.0907722	0.163971	0.249297	0.50962
ZNF93	121.895	-0.0907735	0.158057	0.267304	0.529353
GAB1	539.352	-0.0907754	0.105133	0.2684	0.530289
SLC25A20	281.275	-0.0907853	0.127995	0.296663	0.561243
ZHX1	2059.38	-0.0907889	0.0704147	0.151385	0.388032
CHCHD6	104.278	-0.0908172	0.164281	0.249114	0.509452
FOSB	57.4263	-0.0908985	0.178657	0.179072	0.423535
NRAS	3557.47	-0.0909107	0.0545046	0.0756041	0.252415
DMTF1	757.896	-0.0909439	0.0970717	0.248288	0.508589
GPR68	32.7376	-0.0910486	0.188549	0.102161
ZNF32	157.05	-0.0910574	0.149924	0.283384	0.546555
UBAC1	4396.98	-0.0910585	0.0523767	0.0652838	0.229687
CEBPG	520.896	-0.0911057	0.108462	0.273598	0.536129
CNIH1	1166.1	-0.0911219	0.0838309	0.205472	0.457937
ZNF37A	468.089	-0.0911948	0.111164	0.277985	0.541252
RPUSD4	586.994	-0.0912312	0.109666	0.274846	0.53732
TMEM141	264.096	-0.0912694	0.131457	0.295589	0.560474
GCN1	7053.97	-0.0913593	0.0527814	0.0661787	0.231856
TFEB	38.7662	-0.0914085	0.186438	0.122137
ARRDC1-AS1	415.974	-0.091509	0.116061	0.283249	0.546453
FBXW9	127.358	-0.0915911	0.158096	0.265188	0.526289
STX16	628.193	-0.0917054	0.102424	0.257604	0.517468
H2AC6	1450.24	-0.0917165	0.0740322	0.163008	0.402279
PPP6R2	889.008	-0.0917806	0.0874124	0.214302	0.468896
RPL7P9	273.207	-0.0917889	0.137741	0.292254	0.55677
TCEA1	2797.42	-0.0919315	0.0644896	0.119089	0.337063
MRAS	48.5537	-0.0919345	0.181935	0.158061
PIGU	421.946	-0.0919397	0.113307	0.279112	0.542607
SHLD1	116.093	-0.0920994	0.161568	0.253968	0.513902
FAM3A	929.347	-0.0921101	0.0875988	0.213706	0.468284
CDKN2AIP	670.032	-0.0921486	0.102859	0.256606	0.516502
EDF1	1903.8	-0.0922636	0.0764188	0.170886	0.412732
CEP95	498.429	-0.0922819	0.116085	0.279221	0.542611
OSGIN1	83.0816	-0.0923598	0.169668	0.224559	0.482855
IFT57	139.748	-0.0923781	0.157657	0.263629	0.524719
USP36	806.572	-0.0924032	0.0934271	0.230601	0.489062
DZIP3	305.487	-0.0925203	0.125413	0.285922	0.549659
PRKCQ	425.704	-0.0928711	0.114653	0.274802	0.53732
NSMF	1264.33	-0.0929033	0.0772632	0.171066	0.412732
DCAF17	862.628	-0.0929544	0.0898019	0.215517	0.4706
TP53BP1	1014.91	-0.0931664	0.085444	0.200888	0.451818
PAN2	321.013	-0.0932264	0.127456	0.285833	0.549659
BCL6	59.399	-0.0933398	0.178813	0.179257	0.42379
LYL1	1340.01	-0.0934986	0.0779175	0.171068	0.412732
SLC25A45	67.4662	-0.0935629	0.176327	0.19328	0.44203
VANGL1	653.54	-0.0936338	0.103293	0.250238	0.510094
ERBIN	1607.62	-0.0936429	0.0745916	0.156062	0.39407
BRME1	65.8445	-0.0936941	0.177146	0.188236	0.43445
MAP1LC3B	2444.28	-0.093713	0.0661581	0.119698	0.337932
ZCCHC14	810.063	-0.0937494	0.0947367	0.227661	0.486193
DPCD	111.629	-0.0937609	0.162875	0.245829	0.505329
SLC38A7	458.084	-0.0937675	0.116977	0.274031	0.536515
KLHL2	250.323	-0.0938151	0.138062	0.283933	0.547229
ZNF550	46.454	-0.0938167	0.186391	0.133251
AURKA	2891.28	-0.0938839	0.0586434	0.0848714	0.272872
DVL2	1174.38	-0.0938986	0.0840953	0.192911	0.441521
LARP4B	2043.88	-0.0939121	0.0653121	0.115026	0.32866
TXNDC15	251.094	-0.0940203	0.134499	0.283251	0.546453
CREBZF	845.888	-0.094041	0.0976954	0.234497	0.493908
PRPF4	1505.42	-0.0941028	0.0751151	0.156641	0.394578
NBPF4	63.6686	-0.0943891	0.180471	0.170777	0.412732
MRPS25	487.828	-0.0944501	0.108548	0.25728	0.517126
SHB	110.815	-0.0945656	0.162274	0.245354	0.505199
TARS1	5523.05	-0.0945845	0.050951	0.0497718	0.192802
DPY19L3	577.607	-0.0946246	0.102809	0.244204	0.503795
OSBP2	1155.96	-0.0946256	0.0861769	0.196779	0.446766
KMT2E	1380.07	-0.0947305	0.0760932	0.158207	0.396246
WDR18	1485.38	-0.0947393	0.0755034	0.15556	0.39333
CCNB2	2320.36	-0.0948113	0.0645823	0.108377	0.316892
WASHC3	163.94	-0.0948196	0.156284	0.258958	0.518989
SERP1	3598.94	-0.0948311	0.0573931	0.0763034	0.25416
DENND4C	689.253	-0.0948371	0.0975891	0.23047	0.48899
ACBD4	100.108	-0.0948959	0.165605	0.235027	0.494438
SLC31A1	1363.31	-0.0949161	0.0758759	0.156488	0.394489
ATF7IP2	660.725	-0.0949395	0.0996142	0.23503	0.494438
CLEC2L	53.05	-0.0950023	0.182659	0.157219
ZNF518B	845.013	-0.0950167	0.0958409	0.224863	0.483095
CARS1	1072.99	-0.0950515	0.0827625	0.182514	0.427244
MTMR6	614.908	-0.0950649	0.106655	0.25025	0.510094
CKAP2	2075.3	-0.0951874	0.0731586	0.144097	0.375742
TBC1D31	545.916	-0.0951901	0.109277	0.254944	0.514998
RALBP1	2294	-0.0952096	0.0662227	0.114022	0.32676
MTO1	537.277	-0.0952187	0.106987	0.251195	0.511114
ELL2	841.911	-0.0952438	0.0897696	0.205039	0.457437
EIF3J-DT	144.414	-0.0952458	0.153753	0.260373	0.52085
RAPGEF6	140.996	-0.0952642	0.155582	0.25898	0.518989
SCAF1	3107.39	-0.0952996	0.0672143	0.118035	0.334804
VPS26B	983.993	-0.0953024	0.0877487	0.19873	0.449877
FEZ1	55.1758	-0.0953684	0.183352	0.153822
SGPL1	439.616	-0.0954535	0.112299	0.259342	0.519405
MORC3	918.938	-0.095468	0.0910708	0.208968	0.462227
MLEC	2996.41	-0.0955327	0.0577504	0.0756408	0.252453
CAPN1-AS1	82.7734	-0.0955649	0.171722	0.213739	0.468284
ERCC6	653.89	-0.0955962	0.0987548	0.229845	0.488281
DGKH	140.647	-0.095626	0.191073	0.101045	0.303557
MRTFA	661.219	-0.0956491	0.109983	0.253139	0.512665
RPS6KA5	43.4932	-0.0957172	0.187006	0.130139
KIF24	248.105	-0.0957228	0.135375	0.275579	0.538023
CEP164	462.815	-0.0957858	0.11079	0.254547	0.514516
CPQ	221.75	-0.0957928	0.140205	0.274168	0.536515
CEP162	225.088	-0.0958424	0.141083	0.273715	0.536253
GATD3	195.935	-0.0958713	0.1448	0.272528	0.534964
SHOX2	206.432	-0.096053	0.1432	0.271299	0.533595
UBA1	5270.35	-0.0961588	0.0504339	0.0440791	0.177798
KIAA0319L	1143.97	-0.0962944	0.0804938	0.16866	0.410488
GMPR	736.934	-0.0962993	0.094379	0.214649	0.469052
ADH5	3138.14	-0.0963134	0.0581495	0.0752774	0.251841
FAM83A-AS1	50.6387	-0.0963171	0.184931	0.145316
MT-ND4	73602.5	-0.0963359	0.0353338	0.00523496	0.0373566
GPCPD1	619.209	-0.0964925	0.109817	0.249407	0.509706
FAM120A	2035.67	-0.0965218	0.0668456	0.111773	0.322055
BDP1	586.623	-0.096634	0.10318	0.23557	0.494914
GLRX5	1302.66	-0.0967136	0.0764952	0.151312	0.388032
FKBP5	3330.76	-0.0967527	0.0582172	0.074073	0.249459
CPEB3	83.1701	-0.0968262	0.172578	0.207382	0.460302
ERVK13-1	144.709	-0.0969597	0.156491	0.250198	0.510094
BID	695.879	-0.0969644	0.0992336	0.224632	0.482908
CHST11	638.58	-0.0970223	0.105667	0.238696	0.497848
BLVRB	5853.6	-0.0971125	0.0559144	0.0633227	0.225148
FBXO34	642.541	-0.097142	0.102245	0.230931	0.489455
KCTD5	1484.33	-0.0971454	0.0735073	0.137345	0.366435
THOC3	843.272	-0.0972602	0.093964	0.208853	0.462227
FAM20B	2639.96	-0.0973172	0.0606968	0.0827552	0.268634
SIK3	751.678	-0.0973794	0.0934605	0.206916	0.459631
ITSN1	569.065	-0.097431	0.103676	0.232768	0.491632
SRPRB	660.086	-0.0975671	0.100471	0.224913	0.483099
ZBTB3	133.827	-0.0977099	0.158595	0.245464	0.505199
NSMAF	800.464	-0.097777	0.098073	0.217577	0.472887
RNF207	82.1917	-0.0979058	0.173142	0.2034	0.455233
FAM111A	847.707	-0.0980319	0.0917518	0.19784	0.448265
NCAPH	1841.51	-0.0981056	0.0695622	0.117414	0.333256
ERCC1	618.441	-0.0981468	0.106796	0.236098	0.495402
IRAK4	464.096	-0.0981745	0.112177	0.245844	0.505329
CAB39	1940.28	-0.0981826	0.0675262	0.109421	0.318097
SYNGR2	2351.97	-0.0981827	0.0635377	0.0919643	0.286743
CDC16	945.982	-0.0982368	0.0957895	0.209912	0.463526
RNF19A	380.607	-0.0982373	0.123181	0.259789	0.51999
COL4A2	59.111	-0.0982784	0.182511	0.161431	0.399946
ZNFX1	865.408	-0.0983757	0.0889641	0.187752	0.434272
FAM83H	255.701	-0.0984245	0.133946	0.264344	0.525558
FBXL5	576.588	-0.0984906	0.104962	0.230878	0.489455
HIVEP1	417.528	-0.0985223	0.117535	0.251849	0.511825
FUT8	75.8556	-0.0985485	0.178268	0.181763	0.426214
AGAP3	1351.19	-0.0985796	0.0778358	0.148703	0.383741
IFT70A	109.395	-0.0987621	0.169881	0.214165	0.46881
PRR14L	1252.81	-0.0988758	0.0809833	0.159387	0.397393
CD63-AS1	38.6586	-0.0989508	0.191873	0.106478
POLA2	277.79	-0.0989586	0.131669	0.261915	0.522871
SOCS2	891.448	-0.0989877	0.089167	0.186331	0.4321
NNT-AS1	396.55	-0.0989957	0.120879	0.253178	0.512665
ZFHX3-AS1	274.439	-0.0990121	0.133221	0.262309	0.523267
TAF1D	1044.67	-0.0990486	0.0875738	0.181374	0.425698
WNK1	3642.72	-0.0990726	0.0558348	0.0577599	0.212327
DGKA	113.419	-0.0991064	0.164817	0.227534	0.486193
LRRC45	335.553	-0.0991452	0.123384	0.255702	0.515747
ADD3	998.065	-0.0992618	0.0968202	0.207041	0.459807
CCAR1	3668.67	-0.0992834	0.0581864	0.0665957	0.232558
LDAH	605.383	-0.0993268	0.10235	0.221291	0.477661
ST7L	294.254	-0.0993567	0.128833	0.258491	0.518526
TXNRD1	3677.19	-0.0994111	0.0566907	0.060239	0.218681
SLC9A5	49.4541	-0.0994218	0.192114	0.10634
SERTAD3	364.117	-0.0995705	0.121062	0.251721	0.51176
FBXO41	292.151	-0.0996123	0.128882	0.257433	0.517226
EXOC4	1141.11	-0.0996581	0.0810034	0.156154	0.39407
EML3	957.04	-0.099713	0.0896619	0.184939	0.430777
CENPT	936.542	-0.0997206	0.0991197	0.211732	0.465911
RPAP2	447.392	-0.0997368	0.112947	0.240559	0.50018
MAP3K2	648.182	-0.0998516	0.0989344	0.21073	0.464723
LINC03057	76.3978	-0.0999698	0.177474	0.184667	0.430511
CSGALNACT2	395.625	-0.100093	0.120273	0.247723	0.507931
ASIC3	41.7229	-0.100104	0.191785	0.110363
PIGX	549.065	-0.100144	0.107158	0.227836	0.486193
FAM110A	257.111	-0.100155	0.13414	0.257277	0.517126
CLSTN3	469.462	-0.10029	0.116164	0.242667	0.50246
SS18L1	267.941	-0.100297	0.132269	0.256175	0.516141
PIK3CA	602.374	-0.100444	0.102693	0.217083	0.472366
MRAP2	463.857	-0.10045	0.111472	0.234503	0.493908
SLC2A8	172.632	-0.100569	0.150621	0.248536	0.508889
CDC14A	808.177	-0.100601	0.0914003	0.184488	0.430202
ABHD5	762.025	-0.100642	0.0956118	0.198434	0.449308
EMC2	331.492	-0.100651	0.124639	0.250446	0.510209
NDUFS4	458.29	-0.100726	0.113045	0.236375	0.495674
HACD3	2321.75	-0.100892	0.0627773	0.0802886	0.263432
ADSS1	73.2554	-0.100933	0.178465	0.180123	0.42476
FAN1	212.594	-0.100942	0.14318	0.253277	0.512762
VPS35L	728.131	-0.100944	0.0969878	0.200736	0.451679
CDCA3	508.52	-0.100965	0.114128	0.235842	0.495073
WDSUB1	186.375	-0.100977	0.15417	0.243705	0.50357
SLC27A2	341.673	-0.100995	0.126194	0.249714	0.510094
ENTPD1	112.858	-0.101063	0.165823	0.220805	0.477125
DCTD	1290.08	-0.101118	0.0786481	0.143867	0.375617
RSAD1	583.928	-0.101118	0.10511	0.219451	0.475219
GTF2A1	1277.64	-0.10127	0.0836921	0.159149	0.397388
INTS1	3473.33	-0.101373	0.0555436	0.0529121	0.200351
FUT1	192.815	-0.101376	0.147921	0.248381	0.508676
HNRNPU	13045.7	-0.101441	0.0415128	0.0112243	0.0660124
ZNF45	316.599	-0.101584	0.12726	0.248991	0.509305
TP53	47.0169	-0.101593	0.19167	0.115162
STMN3	1191.59	-0.101646	0.0804327	0.146217	0.378932
NADK2	540.629	-0.101865	0.118146	0.237199	0.496369
MAP3K10	268.963	-0.101868	0.133174	0.250204	0.510094
TMEM67	66.782	-0.101878	0.182995	0.160569	0.39876
MYL4	2344.81	-0.101926	0.0661757	0.0904087	0.283611
ABCC1	758.946	-0.101961	0.0936513	0.187305	0.43366
RPF2	1103.25	-0.102036	0.081897	0.149662	0.385232
TMEM94	1036.51	-0.102228	0.0842535	0.156945	0.394951
BZW2	2139.58	-0.10224	0.0697947	0.103764	0.308275
IER5	1322.07	-0.102241	0.0772837	0.132263	0.358055
NRDC	5256.43	-0.102262	0.0521612	0.0376966	0.160064
DDB1	8665.11	-0.102385	0.0466882	0.0215881	0.107365
RPIA	538.926	-0.102503	0.106782	0.216707	0.471811
TBKBP1	263.639	-0.10259	0.136238	0.248764	0.508975
OCIAD1	2531.99	-0.102657	0.061611	0.0707256	0.242309
LRRC8A	866.044	-0.102689	0.0907939	0.174844	0.418349
PWP1	1193.06	-0.102726	0.0798942	0.140135	0.370278
ERI3	971.787	-0.102736	0.0906472	0.175082	0.41856
CHPF	859.131	-0.102751	0.0896812	0.171287	0.412794
ATP1B1	75.5984	-0.102868	0.180532	0.171518	0.413003
ATF5	1243.11	-0.10287	0.0797511	0.13895	0.368339
FNDC10	200.725	-0.102914	0.144602	0.245371	0.505199
TAOK1	1720.33	-0.10298	0.0729187	0.113277	0.325458
NCAPD3	2556.29	-0.102982	0.0627026	0.0739853	0.249407
CLUAP1	98.8884	-0.103074	0.171173	0.202757	0.454604
NUDT19	583.676	-0.103178	0.108015	0.217357	0.472613
FEM1A	122.302	-0.103178	0.165006	0.218697	0.474296
VAC14	1179.04	-0.103192	0.0819229	0.145366	0.377502
NFAT5	551.558	-0.103193	0.105288	0.210568	0.464466
USP54	418.314	-0.103337	0.115419	0.228659	0.486739
SPTBN1	1752.43	-0.103357	0.0695827	0.0992725	0.300111
PI4K2B	671.96	-0.103523	0.097744	0.191861	0.439361
RABGAP1	468.98	-0.103579	0.112236	0.222152	0.479316
MEF2C	611.679	-0.103693	0.103849	0.205665	0.457983
RARA	228.72	-0.103701	0.140835	0.244306	0.503795
PHOSPHO2	101.199	-0.103777	0.171766	0.199088	0.450183
RFT1	286.676	-0.103872	0.132158	0.241965	0.501995
MPST	566.49	-0.103882	0.108549	0.214856	0.469302
MAP4	4353.29	-0.103894	0.0622264	0.0696446	0.239583
CLCN5	360.162	-0.103972	0.124938	0.236925	0.496215
SNX13	720.759	-0.104054	0.108806	0.214321	0.468896
HIPK1	2792.6	-0.104131	0.0600365	0.0609979	0.220112
RAB5A	753.615	-0.104246	0.0949739	0.18147	0.425758
RPL35A	7052.25	-0.10432	0.0918677	0.172114	0.413994
P2RY1	486.537	-0.104446	0.116495	0.225338	0.48319
CCDC14	800.516	-0.104454	0.0960479	0.183584	0.428888
ZNF680	180.38	-0.104493	0.153383	0.233594	0.492761
SENP8	62.3057	-0.104538	0.18554	0.150619	0.386823
SLC20A1	1780.15	-0.104573	0.0698005	0.0962023	0.295341
MARCHF7	2020.25	-0.1046	0.0754505	0.1171	0.332667
CNTNAP1	71.887	-0.104673	0.181639	0.166517	0.40714
PPP4R1	1843.53	-0.104754	0.0698719	0.0959627	0.295063
WDR33	2028.08	-0.104762	0.0656729	0.0801421	0.263119
TAF9B	773.908	-0.104771	0.0976388	0.185574	0.431574
RRS1	348.781	-0.104799	0.131856	0.237921	0.49726
RNF157	399.016	-0.104812	0.120658	0.228199	0.486403
ERICH1	198.423	-0.104814	0.145972	0.237144	0.496357
FAM3C	724.802	-0.104846	0.0951937	0.17967	0.424367
DDX20	1135.95	-0.104886	0.0816102	0.137775	0.367157
RFNG	348.383	-0.105023	0.124017	0.231617	0.490036
TRIOBP	349.493	-0.105029	0.123495	0.2311	0.489455
LRCH3	910.562	-0.105031	0.0888374	0.160636	0.39876
RB1	838.147	-0.105091	0.0961305	0.181174	0.425526
NT5DC2	2220.98	-0.105111	0.0664447	0.081938	0.26685
AGL	1196.25	-0.105242	0.0795102	0.129404	0.353354
RRAGC	440.625	-0.10533	0.11768	0.223589	0.481556
METTL22	205.23	-0.105354	0.145323	0.236734	0.496111
MRPS5	74.6041	-0.105377	0.181716	0.166084	0.406574
PDE7A	744.305	-0.105437	0.0990031	0.187184	0.43366
TRIM14	630.745	-0.105471	0.104419	0.199345	0.450358
ZBTB46	43.878	-0.105482	0.195732	0.101435
MACC1	354.057	-0.105586	0.122661	0.228732	0.486739
WRN	1080.09	-0.105592	0.0873241	0.153836	0.391227
CCNJ	390.387	-0.105667	0.121329	0.225272	0.48315
ACADM	1729.19	-0.105706	0.0701499	0.0939568	0.290547
RCL1	541.95	-0.105762	0.106937	0.203355	0.455233
ALOX12	60.0398	-0.10598	0.191907	0.122237	0.341484
ZNF260	375.35	-0.106006	0.121456	0.224301	0.482609
DCAF8	571.451	-0.106093	0.105499	0.199209	0.450319
MAN2A2	2288.24	-0.106121	0.0690873	0.0886186	0.280088
CCDC15	213.3	-0.106163	0.147109	0.232177	0.490855
MRPL20-DT	50.8324	-0.106303	0.192588	0.119762
RBM18	719.088	-0.106304	0.0989201	0.183476	0.428735
ITGB1	3005.72	-0.106383	0.0582691	0.0496111	0.192535
PAX9	100.214	-0.106424	0.172114	0.194855	0.443798
C12orf76	138.226	-0.106443	0.166893	0.206672	0.459475
BAD	125.855	-0.106467	0.16423	0.21234	0.466537
UPF3A	823.07	-0.106493	0.0933599	0.167984	0.409535
ACAP2	1537.53	-0.106548	0.0836541	0.138552	0.367862
CDCA8	3556.89	-0.106593	0.0593619	0.0526399	0.199699
CSF1	114.896	-0.106602	0.170501	0.198182	0.44894
DHFR	3526.59	-0.106695	0.0581972	0.0486865	0.190068
ALG10	206.563	-0.106739	0.155212	0.22437	0.482655
JPT2	3366.8	-0.106761	0.0577175	0.0475331	0.187193
PGAP4	106.45	-0.10684	0.175748	0.183693	0.429003
TOM1L1	364.353	-0.106847	0.123222	0.224215	0.482527
VPS29	1183.07	-0.106876	0.0804535	0.126788	0.348952
SART3	1393.37	-0.10698	0.0757649	0.109684	0.318585
TTF2	1295.86	-0.107265	0.0790132	0.122244	0.341484
RNF217	332.627	-0.107403	0.137047	0.229607	0.488084
TEC	213.736	-0.107472	0.147055	0.228109	0.486403
VPS18	913.053	-0.10775	0.0964163	0.170779	0.412732
TSC22D2	922.944	-0.107796	0.0885925	0.149345	0.384662
CYTOR	462.665	-0.107809	0.118187	0.217492	0.472804
VPS37C	734.57	-0.107812	0.0978127	0.174632	0.418055
AKNA	151.429	-0.107847	0.159884	0.216112	0.471191
NCK1	253.953	-0.107888	0.148536	0.22617	0.484606
DYNC1LI2	871.031	-0.107947	0.0940172	0.163011	0.402279
FBXO25	210.017	-0.107947	0.145133	0.228267	0.486403
PHKB	1561.77	-0.107968	0.075197	0.104957	0.310586
ELAC1	93.9095	-0.10802	0.175659	0.183214	0.428416
CMTR1	1940.82	-0.10806	0.074037	0.100368	0.302153
ZNF134	232.287	-0.108067	0.140531	0.227898	0.486195
ZNF189	434.241	-0.10807	0.118013	0.2129	0.46736
FDX1	565.087	-0.108074	0.111463	0.203017	0.45488
DHCR7	5059.84	-0.108131	0.0531239	0.030583	0.13831
LINC02404	105.204	-0.108155	0.176325	0.180952	0.425501
NUP62CL	162.281	-0.108219	0.155726	0.219253	0.474892
ZNF526	422.992	-0.108265	0.124301	0.218497	0.474271
PRMT2	1319.19	-0.108291	0.0814137	0.127217	0.349752
PHLPP1	372.48	-0.108384	0.124125	0.218894	0.474318
NHLRC3	235.602	-0.108447	0.146026	0.225078	0.48315
MIF4GD-DT	44.9382	-0.108463	0.197199	0.101262
SEC62	2053.72	-0.1086	0.0704228	0.0867523	0.276447
LBX2	39.8263	-0.108716	0.200108	0.0873194
ROR2	644.467	-0.108761	0.10204	0.181085	0.425504
ZNF426	467.553	-0.108791	0.113282	0.202872	0.454759
NAIF1	451.596	-0.10897	0.113524	0.202548	0.454604
TBC1D10B	1914.82	-0.109077	0.073455	0.0952571	0.29352
R3HDM1	1078.77	-0.10911	0.0825371	0.125728	0.347386
FAM72B	577.603	-0.109182	0.109997	0.196109	0.445734
ZNF383	99.8326	-0.109194	0.176927	0.17817	0.422211
MMS19	1096.1	-0.109305	0.0829457	0.126377	0.348487
HAX1	1769.91	-0.109402	0.0716489	0.0881934	0.279702
TRIM59	712.402	-0.10941	0.0967193	0.165817	0.406151
ZNF136	127.633	-0.109446	0.167067	0.200834	0.451799
PUS10	193.079	-0.109504	0.153089	0.218647	0.474296
PTPN4	370.066	-0.109514	0.127104	0.217126	0.472366
SLC15A4	292.389	-0.109565	0.133077	0.220899	0.477217
KCNJ14	48.2081	-0.109664	0.196655	0.106575
SPPL2A	1213.06	-0.109715	0.0817402	0.12136	0.340196
EHHADH	188.392	-0.109841	0.155658	0.214345	0.468896
UBXN2B	431.914	-0.109845	0.117481	0.205433	0.457937
TAL1	2637.24	-0.109854	0.0648703	0.0637831	0.225956
AUP1	2351.89	-0.109858	0.0646369	0.062955	0.224384
KLC2	648.359	-0.109873	0.103619	0.180257	0.42476
MYB	669.461	-0.110109	0.104588	0.181484	0.425758
HINT3	684.958	-0.11014	0.0999516	0.171032	0.412732
DACT3	121.04	-0.11032	0.168212	0.197129	0.447088
ERMP1	520.592	-0.110369	0.109223	0.190085	0.436984
METAP1D	142.699	-0.110427	0.162104	0.20581	0.457983
PLEKHG4	973.887	-0.110445	0.0881163	0.13796	0.36752
MRPL30	1214.05	-0.110456	0.0800608	0.113334	0.325529
SETD1B	1026.64	-0.110568	0.0874363	0.13586	0.364077
MELK	1064.67	-0.110598	0.0841302	0.125736	0.347386
DTYMK	1043.45	-0.110932	0.0853793	0.12842	0.351906
TOP2B	3793.92	-0.110972	0.0544601	0.0297346	0.135507
COPS8	630.456	-0.110993	0.106806	0.182809	0.427756
ARPP19	2650.81	-0.111027	0.061989	0.0518254	0.197426
STK17A	650.044	-0.111162	0.105783	0.180007	0.42476
ZNF791	423.473	-0.111182	0.117811	0.200529	0.451469
EAF1	767.684	-0.111264	0.0959026	0.156892	0.394951
HMMR	3089.24	-0.111316	0.0637517	0.0566693	0.209618
MXD4	535.81	-0.111453	0.11827	0.200279	0.451469
ATP6V0A2	954.913	-0.111483	0.0878634	0.133719	0.360543
TBC1D2	137.912	-0.111589	0.172037	0.186642	0.432578
ESCO1	581.583	-0.11164	0.110599	0.187821	0.434272
WASHC1	133.125	-0.111692	0.166654	0.196365	0.446027
NEK6	202.558	-0.111706	0.151114	0.212594	0.466891
MT-ND1	17475.4	-0.111939	0.0473772	0.0137717	0.0768347
TAF6	654.485	-0.111974	0.104028	0.173296	0.415646
FRS3	101.348	-0.112022	0.176384	0.175779	0.419413
TMC7	104.555	-0.11203	0.176902	0.1758	0.419413
ANP32B	7337.38	-0.112108	0.0508872	0.0199917	0.101432
DCP1A	735.967	-0.112164	0.0983116	0.159674	0.397393
NUP37	924.967	-0.112215	0.0918611	0.142753	0.37409
NIT2	291.88	-0.112225	0.132887	0.210341	0.464184
SNRPA	1047.93	-0.112252	0.092638	0.144597	0.376476
TMEM8B	39.3512	-0.112298	0.205607	0.070768
ZNF441	152.907	-0.112305	0.15961	0.204934	0.457345
FBXL18	466.581	-0.112305	0.116475	0.194568	0.443645
ST6GALNAC1	520.657	-0.112413	0.110991	0.185329	0.431269
CMTM6	826.028	-0.112435	0.0949683	0.149766	0.385353
VWA8	477.64	-0.112439	0.115964	0.193561	0.44255
SLC35B3	392.22	-0.112456	0.121512	0.199868	0.451168
ANKS6	1094.64	-0.112466	0.0824575	0.11438	0.327226
GABPB1-IT1	109.89	-0.112538	0.173598	0.182194	0.426927
POLR2A	5450.5	-0.112557	0.055505	0.0300507	0.136576
FRA10AC1	265.315	-0.112557	0.138161	0.212156	0.466352
PTCH1	257.023	-0.112586	0.140152	0.21232	0.466537
HARBI1	171.689	-0.11261	0.155168	0.207882	0.460666
RUBCN	378.937	-0.112625	0.127449	0.205712	0.457983
KRR1	849.046	-0.112639	0.091246	0.139609	0.36931
NAA35	649.904	-0.112642	0.101211	0.164818	0.404655
PIK3AP1	121.139	-0.112657	0.171565	0.185175	0.431106
RSRC1	568.996	-0.112719	0.10823	0.179107	0.423535
SH3D21	83.4845	-0.112743	0.184933	0.152276	0.388931
ATXN7L1	125.944	-0.112781	0.170833	0.186438	0.432249
CCDC47	2846.59	-0.113076	0.060116	0.0421396	0.172707
MED13L	2023.57	-0.113135	0.070234	0.0731426	0.247682
SNX8	935.06	-0.113208	0.094171	0.145336	0.377502
SNHG1	1514.17	-0.11325	0.146774	0.210258	0.464184
PUDP	502.556	-0.113299	0.112658	0.184706	0.430511
TMEM161A	823.424	-0.113357	0.0936652	0.143531	0.3754
FNTA	626.153	-0.113396	0.101555	0.162851	0.402279
WDFY3	471.433	-0.113412	0.112604	0.184256	0.429958
DNPH1	1243.92	-0.113461	0.0940189	0.143915	0.375617
PPP6R3	2461.44	-0.113472	0.0620789	0.0470313	0.185984
MYNN	259.601	-0.113565	0.13988	0.209445	0.462813
PITX1	1873.15	-0.113589	0.0720102	0.077591	0.257257
MAN1B1	718.503	-0.113692	0.102656	0.164061	0.403418
STAT5B	2971.46	-0.113705	0.0580144	0.0351685	0.152508
RUNDC1	476.404	-0.113824	0.115962	0.18828	0.43445
CUTC	256.82	-0.113971	0.139451	0.207717	0.460497
HECTD1	1892.64	-0.113992	0.072219	0.0776163	0.257257
MIER1	1152.13	-0.114042	0.0856072	0.119063	0.337063
PRXL2B	78.0954	-0.114052	0.186949	0.146191	0.378932
GRPEL2	545.262	-0.11406	0.111259	0.179837	0.424663
QRICH2	125.161	-0.114068	0.169152	0.187828	0.434272
ELMOD2	649.963	-0.11409	0.101279	0.159835	0.397653
RALB	681.52	-0.114288	0.103266	0.163242	0.402462
CCDC25	698.913	-0.114358	0.10134	0.15897	0.397388
GOSR2	866.422	-0.114452	0.0946447	0.142427	0.373625
PABPC4	6149.74	-0.114506	0.0493473	0.0145019	0.079979
C2CD5	691.644	-0.114516	0.0995672	0.154404	0.391587
ADAM8	73.0702	-0.114591	0.19251	0.128618	0.352257
VPS13B	667.164	-0.114607	0.102327	0.160345	0.398358
FBXO44	140.468	-0.114654	0.164082	0.194262	0.443297
HRC	149.144	-0.114667	0.162025	0.195424	0.444538
USP2	252.814	-0.114678	0.142	0.205637	0.457983
MMAB	767.979	-0.114733	0.0975284	0.148668	0.383741
ZNF808	143.242	-0.114762	0.16735	0.188264	0.43445
LINC00847	62.556	-0.114942	0.193786	0.123631	0.343832
ACSL4	641.411	-0.115021	0.101639	0.157324	0.395405
FAM98B	1418.2	-0.115069	0.0766639	0.0886495	0.280098
RAPGEF1	2156.52	-0.115122	0.0695757	0.066382	0.232187
DUSP19	169.193	-0.115202	0.158261	0.197817	0.448265
IFNGR2	262.209	-0.115255	0.138108	0.202965	0.454865
PNN	1299.74	-0.115321	0.0800532	0.099571	0.300833
TBL1X	1029.55	-0.115467	0.0864619	0.116858	0.332521
PDE12	695.534	-0.115471	0.100695	0.153687	0.391154
SGMS1	1209.3	-0.115508	0.0815706	0.102499	0.306192
GYPC	1849.18	-0.115542	0.0701961	0.0672189	0.233874
C9orf40	513.597	-0.115576	0.112068	0.176002	0.419413
NFATC2IP-AS1	102.498	-0.115582	0.178205	0.169826	0.411735
RAB12	257.199	-0.115655	0.140335	0.202402	0.454412
C15orf40	347.335	-0.115665	0.133005	0.199026	0.450183
AP3D1	3636.45	-0.115685	0.0580744	0.032141	0.143425
BTN3A1	72.2515	-0.115913	0.194036	0.124499	0.344852
TRIP11	447.914	-0.115934	0.121588	0.188421	0.43445
INF2	427.924	-0.115977	0.118875	0.184771	0.430561
IGIP	37.2369	-0.116018	0.211848	0.0555529
MADD	1630.52	-0.116052	0.0729425	0.074925	0.251146
LACTB	224.341	-0.116063	0.145842	0.202182	0.454221
ZNG1A	208.396	-0.116133	0.158238	0.195891	0.445453
ZDHHC13	241.466	-0.116218	0.14175	0.200496	0.451469
SLC1A4	841.528	-0.116235	0.0945284	0.136095	0.364482
TET2	810.989	-0.116293	0.0957193	0.139134	0.368731
TNFAIP2	707.093	-0.116359	0.0977917	0.14386	0.375617
UNC50	521.423	-0.116481	0.111042	0.171098	0.412732
JMJD1C	1600.5	-0.116568	0.0750559	0.0803449	0.263432
UPF2	1383.54	-0.116601	0.0793896	0.092727	0.288164
EPRS1	7930.72	-0.116612	0.046857	0.00940373	0.0582015
DBNDD1	124.363	-0.116688	0.175516	0.171245	0.412794
BEND7	174.611	-0.116868	0.15837	0.194251	0.443297
UCHL5	2257.12	-0.116887	0.0672795	0.0555458	0.206982
TRIT1	896.696	-0.116904	0.0901598	0.12241	0.341758
CHD2	1708.96	-0.116966	0.0702175	0.0641327	0.226749
TAF4	427.778	-0.116978	0.118095	0.180179	0.42476
DPH5	513.131	-0.117012	0.110116	0.167388	0.408478
GPATCH3	500.524	-0.117109	0.114373	0.173737	0.416507
OGT	1805.59	-0.117297	0.0767306	0.082817	0.268662
TXNDC12	128.932	-0.117361	0.169911	0.179974	0.42476
SMARCA2	596.81	-0.117482	0.103973	0.153874	0.391227
MT-CYB	24160.2	-0.117505	0.0381485	0.0014841	0.0139235
REV1	563.971	-0.117512	0.111424	0.168307	0.410056
NEK3	60.2393	-0.117594	0.199761	0.106978	0.313984
CTNNBIP1	413.752	-0.117623	0.127956	0.188058	0.43445
CLIC4	2131.43	-0.117744	0.0715867	0.0664115	0.232187
MTMR8	48.8482	-0.117889	0.204172	0.0910155
GCH1	349.053	-0.117905	0.12628	0.186666	0.432578
SORBS1	405.689	-0.117933	0.126599	0.186009	0.431949
PIF1	217.349	-0.117943	0.153526	0.19329	0.44203
TFPI	853.39	-0.117948	0.091922	0.123979	0.344135
SAMD4A	133.081	-0.118001	0.16956	0.17893	0.423515
SH3YL1	66.6117	-0.118046	0.197438	0.115044	0.32866
CEP68	437.24	-0.118107	0.117925	0.176124	0.419533
ICA1L	54.4758	-0.118547	0.20129	0.102372
SYNRG	755.223	-0.118695	0.0991336	0.139271	0.368866
AP2A1	3495.57	-0.118719	0.0569128	0.0258314	0.122482
SEC22C	1777.45	-0.118756	0.0777776	0.082253	0.267521
KANSL1	402.139	-0.118783	0.12111	0.177441	0.421362
TIMM23	1867.47	-0.118802	0.0688286	0.0560893	0.208237
MICALL1	639.062	-0.118998	0.101771	0.144255	0.375779
RPS6KA3	1961.78	-0.11901	0.0679896	0.0532421	0.201132
UBE2K	3116.81	-0.119124	0.0666015	0.0492057	0.191393
PARP2	468.13	-0.119299	0.11425	0.166838	0.407728
NUMA1	2267.5	-0.119343	0.0641528	0.0420923	0.172618
ANKRD13A	1379.97	-0.119389	0.0759302	0.0751692	0.251713
MOSPD2	308.511	-0.119405	0.135416	0.188686	0.434858
PHF1	424.092	-0.119681	0.119388	0.172772	0.414785
BTG1	475.279	-0.119726	0.113384	0.163796	0.40313
PARPBP	429.346	-0.11976	0.124162	0.178235	0.422266
TECPR2	176.109	-0.119849	0.16112	0.183255	0.428416
ZSWIM3	192.24	-0.119907	0.164192	0.180524	0.425089
USP46	406.706	-0.119989	0.121395	0.173982	0.416995
MPRIP	1684.34	-0.120002	0.0717543	0.0620405	0.222263
TSC2	1217.81	-0.120042	0.083343	0.0948232	0.292362
SOHLH2	42.9039	-0.12005	0.213331	0.0611946
CD84	274.476	-0.120059	0.139826	0.189034	0.435561
HMGXB4	843.812	-0.120213	0.0935638	0.121163	0.340162
POLD2	3049.11	-0.120308	0.0592579	0.0286183	0.131657
STYX	426.877	-0.120322	0.11803	0.16848	0.410247
CD164	2650.31	-0.120329	0.0670504	0.0481659	0.188767
SIK2	1002.91	-0.12033	0.0892914	0.109912	0.318864
OPLAH	781.829	-0.120361	0.0947964	0.123769	0.344028
ITPR1	494.248	-0.120373	0.123614	0.175824	0.419413
MRM3	314.882	-0.120445	0.135728	0.185984	0.431949
RBM19	993.036	-0.120454	0.0887761	0.107716	0.315602
KCNE3	70.3413	-0.120682	0.19672	0.118795	0.336513
PICK1	153.93	-0.12071	0.168837	0.175093	0.41856
GATA1	1626.49	-0.120758	0.0766262	0.074483	0.250331
SMIM1	232.586	-0.120814	0.151801	0.18633	0.4321
USP25	883.744	-0.120835	0.0902525	0.110551	0.319999
TPR	5307.5	-0.120932	0.0494538	0.00997571	0.0605879
CNTRL	1187.85	-0.120944	0.0810246	0.0859656	0.275299
ZFYVE21	145.131	-0.120967	0.166094	0.176909	0.420607
ZFP82	67.4569	-0.121032	0.202952	0.100287	0.302092
TBC1D13	1093.98	-0.12109	0.0854062	0.0974705	0.29707
MVD	2448.01	-0.121094	0.0644341	0.0396769	0.166023
SLC2A13	129.962	-0.121128	0.176571	0.162986	0.402279
HFM1	54.7715	-0.121191	0.208745	0.0809237
BLOC1S5	586.981	-0.121299	0.112196	0.157148	0.395176
PRR5	239.242	-0.121336	0.146303	0.185989	0.431949
SYNCRIP	1529.49	-0.121398	0.0837373	0.0921645	0.287005
LINC00689	510.869	-0.121434	0.115459	0.161554	0.400153
ZNF324B	162.172	-0.121469	0.163756	0.178375	0.422497
CCNF	2919.02	-0.12154	0.0651529	0.0410108	0.169216
TAB3	725.618	-0.121587	0.0979768	0.127662	0.350615
CTPS1	2454.2	-0.12161	0.0629864	0.0354814	0.153464
MTF1	483.217	-0.121629	0.112955	0.156918	0.394951
TCF3	3623.13	-0.12164	0.0594552	0.0273415	0.127484
HADHA	5267.93	-0.121667	0.0499902	0.0102063	0.0615066
TMEM138	347.974	-0.121734	0.128101	0.175936	0.419413
APC	1313.15	-0.121766	0.0784366	0.0766649	0.255166
SCCPDH	1177.43	-0.121782	0.0886983	0.104583	0.309695
PFKL	2582.26	-0.121885	0.0643562	0.0386466	0.16293
CR1L	171.894	-0.121914	0.171267	0.169215	0.410982
GFM2	652.763	-0.122061	0.111681	0.153614	0.391154
TMOD2	135.164	-0.122225	0.169823	0.170507	0.412732
KRCC1	164.364	-0.122294	0.162944	0.176873	0.420607
LDLRAP1	979.843	-0.122298	0.089468	0.104393	0.30937
GEMIN8	195.334	-0.122328	0.155602	0.181218	0.425531
BICD1	148.406	-0.1226	0.168138	0.171532	0.413003
SCRN2	188.756	-0.122674	0.158532	0.178765	0.423322
NIP7	982.663	-0.122677	0.0871566	0.097448	0.29707
TDRKH	279.392	-0.122739	0.138967	0.180323	0.424815
MST1R	87.8247	-0.122742	0.189699	0.136137	0.364482
CCDC18	440.826	-0.122758	0.117201	0.159511	0.397393
ZNF613	74.0567	-0.122819	0.196312	0.120569	0.33917
OXSR1	1689.22	-0.122823	0.0712699	0.0548063	0.204909
CLCC1	799.904	-0.122824	0.093958	0.11398	0.326731
ALG11	160.654	-0.12303	0.162918	0.1755	0.419138
MAFG	1598.49	-0.123047	0.0723102	0.0560769	0.208237
GTPBP10	809.735	-0.123074	0.0949594	0.116386	0.331368
AP1G1	2329.24	-0.123231	0.0669069	0.0426379	0.174288
RGL2	405.222	-0.12326	0.121115	0.163246	0.402462
EIF2B3	1449.84	-0.123286	0.0756968	0.0655889	0.23051
ARID3B	629.885	-0.123374	0.104476	0.136156	0.364482
KIF18B	1299.75	-0.123436	0.0793681	0.0752603	0.251841
PAXIP1-DT	200.099	-0.12347	0.153949	0.177922	0.421922
CDCA2	1709.44	-0.123514	0.0712634	0.0533933	0.201495
MYC	452.408	-0.123674	0.116454	0.15616	0.39407
CHST10	590.218	-0.123731	0.105419	0.136854	0.365863
EME2	298.491	-0.123797	0.135275	0.174374	0.417635
LONP1	4861.03	-0.123962	0.0555209	0.0170664	0.0903163
KCTD21	96.02	-0.123966	0.18585	0.143729	0.375575
NRBP2	179.133	-0.124024	0.163592	0.172234	0.414084
DDX17	3569.97	-0.124029	0.0573341	0.0216509	0.107624
EIF5A2	352.889	-0.124273	0.129499	0.169471	0.41127
RTKN	172.25	-0.124361	0.175007	0.160039	0.397866
BAIAP2-DT	625.467	-0.124388	0.104284	0.13271	0.358591
L2HGDH	368.71	-0.124471	0.13689	0.174179	0.417366
PCM1	3322.91	-0.124507	0.0579775	0.0210801	0.105568
SHC1	1299.55	-0.12451	0.0808443	0.0766283	0.255158
C18orf54	323.78	-0.124552	0.131001	0.170098	0.412293
LINC00963	419.252	-0.124559	0.119574	0.15688	0.394951
SAPCD2	1062.88	-0.124704	0.0861164	0.0899568	0.282953
UNC45A	1688.49	-0.124749	0.0752861	0.0615029	0.221329
CEP131	489.937	-0.124856	0.125693	0.164414	0.404058
ELP6	1342.92	-0.124925	0.0791693	0.0712718	0.243353
WDR35	164.091	-0.124942	0.167665	0.167696	0.409032
MERTK	127.741	-0.124991	0.17662	0.157488	0.395434
IL17RA	574.628	-0.125028	0.110867	0.143346	0.375254
RERE	1719.11	-0.125059	0.0741182	0.0578063	0.21242
SCD	11933.1	-0.125088	0.042791	0.00236203	0.0203766
RPL5P1	57.0561	-0.125145	0.206739	0.0935436	0.289747
HPS4	647.722	-0.125265	0.102054	0.125713	0.347386
MAFK	267.741	-0.125294	0.139685	0.17327	0.415646
RALGDS	95.0866	-0.125371	0.190076	0.134255	0.361602
JAG2	433.404	-0.125404	0.119829	0.155454	0.393175
KIF5A	359.591	-0.125428	0.126417	0.162949	0.402279
SART1	1418.35	-0.125454	0.0756077	0.0608689	0.219905
SUSD6	347.791	-0.125457	0.128419	0.164895	0.404665
TMLHE	126.368	-0.125505	0.174531	0.159579	0.397393
MORN4	195.141	-0.125532	0.157857	0.172653	0.414664
FBXL4	358.6	-0.125579	0.126691	0.162774	0.402279
ANKRD13D	329.926	-0.12563	0.130885	0.166637	0.407336
VPS45	540.915	-0.125826	0.110182	0.139299	0.368866
CRYZL1	391.161	-0.125838	0.126124	0.161261	0.39982
BOD1L1	1150.85	-0.125876	0.0840901	0.081951	0.26685
PPP2R2C	46.1425	-0.125915	0.215725	0.0675256
FBXO45	1407.64	-0.125986	0.0792433	0.0692553	0.238651
PHF19	6147.65	-0.126019	0.0504689	0.00834385	0.0530762
RUSF1	489.097	-0.12608	0.113597	0.144236	0.375779
RASA2	448.74	-0.126259	0.119119	0.151852	0.388547
VILL	261.908	-0.126471	0.141249	0.170572	0.412732
ZNF653	85.5502	-0.12652	0.192183	0.129977	0.354342
ZNF644	1188.01	-0.126658	0.0865193	0.0862716	0.275784
MAGED1	727.894	-0.126685	0.0977771	0.112496	0.323952
SPAG7	328.373	-0.126688	0.138703	0.168981	0.410945
DAP	2260.28	-0.126691	0.0653131	0.033558	0.147591
DDHD2	1408.48	-0.126921	0.0773305	0.0623778	0.223116
DYNC1I2	1805.43	-0.127002	0.0702483	0.0446143	0.178741
ATMIN	226.108	-0.127006	0.151332	0.171194	0.412794
TMEM263-DT	31.3352	-0.12704	0.227437	0.0347378
STAM2	531.481	-0.127062	0.110673	0.136646	0.365404
ESRRB	82.6578	-0.127143	0.196098	0.120802	0.339527
CCNL2	1477.45	-0.12718	0.0844849	0.079777	0.262433
THNSL1	196.729	-0.127265	0.156442	0.168975	0.410945
C19orf47	563.639	-0.127293	0.10759	0.130286	0.35475
RPS6KA4	467.899	-0.127294	0.116625	0.145578	0.377932
HTT	2322.46	-0.127405	0.063991	0.0298865	0.135953
ILF3-DT	351.707	-0.127452	0.127724	0.158364	0.396343
MED29	920.369	-0.127459	0.0890413	0.0902297	0.283226
GBGT1	200.148	-0.12746	0.164318	0.16464	0.404415
POLR1A	2849.3	-0.127464	0.0606528	0.0230216	0.112495
PCMTD2	301.661	-0.127465	0.137711	0.16642	0.4071
DHX35	427.009	-0.1275	0.120422	0.14997	0.38568
EPC2	1449.71	-0.127596	0.0810145	0.0702461	0.241134
REL	286.074	-0.127618	0.141333	0.167322	0.408415
TMEM184B	657.044	-0.127683	0.103307	0.121286	0.340196
UFSP2	298.309	-0.127753	0.141603	0.167113	0.408004
PER2	225.042	-0.127832	0.1566	0.168077	0.409663
PEX6	545.712	-0.127975	0.109828	0.132445	0.358356
FNIP2	863.961	-0.12804	0.0959989	0.104988	0.310586
ADCK5	144.575	-0.128045	0.170417	0.159054	0.397388
RNF138	1522.58	-0.128117	0.0761872	0.0571829	0.210976
KCTD15	242.34	-0.128239	0.148073	0.167029	0.407996
TINAGL1	62.9283	-0.128245	0.206265	0.0973469	0.29707
CEP20	479.974	-0.128261	0.117121	0.143131	0.374887
ZXDB	161.114	-0.128269	0.165147	0.162655	0.402087
FDPS	1308.6	-0.128308	0.0802173	0.0666834	0.232573
ZRANB2	2081.62	-0.128384	0.070869	0.0437966	0.177155
ARHGAP42	120.745	-0.128394	0.181385	0.145961	0.378462
RABGAP1L	785.277	-0.128668	0.0969274	0.106142	0.312578
MAP3K6	359.15	-0.12889	0.128272	0.15476	0.392193
FKBP14	161.317	-0.128941	0.167026	0.159877	0.397659
ANKFY1	1114.7	-0.128997	0.0867824	0.0812709	0.265613
LDHB	481.84	-0.129006	0.117411	0.140939	0.371172
MCCC1	403.727	-0.129031	0.123067	0.14841	0.383431
RFX7	859.629	-0.129149	0.0977144	0.105813	0.311867
SRSF3	9418.87	-0.129156	0.0433649	0.00191649	0.0171497
CARHSP1	627.028	-0.129268	0.105451	0.121021	0.339863
TAF9	236.992	-0.129346	0.148781	0.164053	0.403418
CARM1	1835.6	-0.129391	0.0696747	0.0395047	0.165509
PRDM15	330.26	-0.129477	0.136723	0.159197	0.397388
MED13	2074.7	-0.129478	0.0670927	0.0336792	0.14767
ABT1	261.129	-0.129531	0.145216	0.16332	0.402546
MUC1	125.552	-0.129545	0.180828	0.145607	0.377932
ACAD8	423.437	-0.129571	0.120536	0.143306	0.375247
WHAMM	336.116	-0.129577	0.131851	0.156149	0.39407
LBH	875.852	-0.129649	0.090941	0.0888944	0.280696
MRPS27	1778.82	-0.129723	0.0727355	0.0459936	0.182741
WASF2	6732.08	-0.129729	0.0492782	0.00555813	0.0391909
FCSK	369.873	-0.130086	0.12835	0.151376	0.388032
XRCC3	311.606	-0.130144	0.136948	0.158012	0.396246
KBTBD6	281.425	-0.130221	0.14496	0.162023	0.40082
MORN1	81.6847	-0.130231	0.197188	0.116239	0.331189
BAIAP2	943.042	-0.130274	0.101014	0.109512	0.31827
FLII	1202.88	-0.130597	0.084435	0.0721097	0.245324
CTBP1	1653.99	-0.130737	0.0715731	0.041605	0.171107
FBXO21	422.451	-0.130819	0.132191	0.152367	0.389064
PYDC2-AS1	199.002	-0.130967	0.159007	0.159955	0.397757
MTURN	240.757	-0.131063	0.147744	0.159255	0.397388
AFF1	1576.48	-0.131117	0.073204	0.04448	0.178679
PBLD	78.5611	-0.131185	0.200729	0.111082	0.320981
EIF2A	1915.15	-0.131211	0.0729788	0.0440542	0.177769
ZMYND8	2060.28	-0.131253	0.0685788	0.0343761	0.150252
ATG14	185.733	-0.131368	0.160505	0.158137	0.396246
ARL4A	698.221	-0.131394	0.0994109	0.103667	0.308222
SERINC5	221.406	-0.131507	0.152143	0.159461	0.397393
SSR3	3482.92	-0.131558	0.0597625	0.0175464	0.0923707
EIF4ENIF1	410.258	-0.131589	0.122398	0.140747	0.371053
PDZD8	791.535	-0.131633	0.0964245	0.0962583	0.295341
CCDC134	400.613	-0.131651	0.131874	0.150361	0.38639
UBE2D4	157.027	-0.131759	0.169632	0.152679	0.38927
PCGF5	905.57	-0.131897	0.0926194	0.0876269	0.278438
C19orf25	887.552	-0.13201	0.0984641	0.0999506	0.301484
CD36	40.4279	-0.132016	0.22709	0.0490891
BRD1	544.108	-0.132031	0.111706	0.124392	0.344807
TIMM21	481.73	-0.132133	0.114727	0.128932	0.35272
CIT	1201.18	-0.132314	0.0839441	0.0674844	0.234554
ENGASE	296.856	-0.132332	0.138505	0.153613	0.391154
RAB6B	219.801	-0.132433	0.153291	0.157055	0.395129
ORC2	555.851	-0.132553	0.109465	0.119255	0.337154
DCBLD1	187.976	-0.132609	0.161499	0.155374	0.393156
ZNF587B	354.938	-0.132742	0.133068	0.148489	0.383535
ARID5A	176.383	-0.132775	0.168827	0.150631	0.386823
B4GALT4	154.684	-0.132944	0.172055	0.149138	0.384346
PACS1	770.889	-0.133007	0.101944	0.103778	0.308275
DHX33	634.965	-0.133008	0.105249	0.110849	0.320676
ZNF333	123.385	-0.133021	0.188721	0.131848	0.357738
PRPSAP2	647.451	-0.13309	0.103085	0.106662	0.313423
PLEKHA8	502.129	-0.133138	0.114612	0.126112	0.348043
SKIC2	1003.37	-0.133191	0.0877296	0.0735179	0.248428
CPD	1288.83	-0.133193	0.0825714	0.0628438	0.224234
IVNS1ABP	909.284	-0.133198	0.0918183	0.0830599	0.26919
C8orf33	373.515	-0.133273	0.127179	0.142243	0.373239
TMEM192	457.479	-0.13328	0.129068	0.143612	0.3754
EEF2K	451.939	-0.133326	0.119994	0.133131	0.359343
IQCE	332.46	-0.133411	0.136458	0.149184	0.384346
STRBP	1556.27	-0.133482	0.0736936	0.0421483	0.172707
TUBE1	246.961	-0.133533	0.147019	0.153645	0.391154
OPN3	42.5324	-0.133743	0.226737	0.0540472
APOL1	183.662	-0.133748	0.165434	0.151116	0.387737
NIT1	385.428	-0.133776	0.128467	0.141925	0.372793
SCARB1	1312.33	-0.133848	0.0836435	0.0635584	0.225498
ANKS1A	851.621	-0.13386	0.098955	0.0964736	0.295644
ARMCX3	412.97	-0.133866	0.1283	0.14083	0.371073
TANGO2	1148.97	-0.133881	0.0835826	0.0634246	0.225261
LPGAT1	1277.83	-0.133897	0.0792707	0.0538048	0.202517
SNHG7	244.649	-0.134053	0.146991	0.151723	0.388504
MT-ND4L	8979.33	-0.134066	0.0472689	0.00303391	0.0247048
NOSTRIN	478.95	-0.134071	0.120458	0.131913	0.357738
STAT1	1095.7	-0.134111	0.0841046	0.0641571	0.226749
GORASP1	974.884	-0.134145	0.0885363	0.0735903	0.248574
OSBPL5	103.022	-0.1343	0.198755	0.114055	0.326762
SERBP1	11365	-0.134513	0.0432691	0.0012126	0.0118508
PAAF1	454.779	-0.13484	0.118568	0.127616	0.350615
UBE3B	966.259	-0.135078	0.0888681	0.0724061	0.245752
MGRN1	1063.04	-0.13529	0.0860971	0.0662033	0.231861
KLHL23	1056.06	-0.135305	0.0854191	0.064739	0.22832
SPTLC1	1554.52	-0.135319	0.0742957	0.0406809	0.168425
CHD6	780.888	-0.135325	0.0956979	0.0865672	0.276291
TRIM45	122.963	-0.135499	0.185835	0.132238	0.358055
KIF20A	1887.74	-0.135661	0.0689928	0.0296422	0.135147
STX10	386.309	-0.135674	0.135967	0.142581	0.373882
RAD51D	546.372	-0.135699	0.122438	0.13006	0.354472
MBTPS1	1638.56	-0.135833	0.0747574	0.0407587	0.168425
ZNF70	111.727	-0.135931	0.188164	0.129042	0.352844
GFI1B	421.288	-0.135977	0.122152	0.128044	0.351161
DDX50	1107.62	-0.136092	0.0838992	0.0599285	0.217922
MAGOHB	393.348	-0.136211	0.130233	0.137249	0.366365
MCL1	4143.4	-0.136268	0.0533152	0.00654218	0.0440635
SLC30A3	119.788	-0.136297	0.187859	0.128925	0.35272
SSX2IP	2645.05	-0.136511	0.0615084	0.0161857	0.0870263
RNF169	498.679	-0.136591	0.115886	0.119002	0.337005
BIRC5	3100.52	-0.136635	0.0626973	0.0176271	0.0927469
ANGEL1	314.961	-0.136638	0.144573	0.145771	0.378163
MAMDC4	97.3047	-0.136653	0.194939	0.119243	0.337154
UBR4	11506.2	-0.136661	0.048044	0.00281551	0.0233491
TYRO3	860.719	-0.136674	0.0989273	0.0899	0.282896
TMPO	7107.51	-0.136788	0.0497555	0.00375003	0.0290433
CIPC	242.366	-0.137051	0.149395	0.144924	0.37684
PPM1D	565.41	-0.137083	0.110536	0.109637	0.318542
ZNF142	463.941	-0.137151	0.118235	0.121424	0.340196
GGCX	386.824	-0.137282	0.128066	0.132564	0.358485
OSBP	1866.78	-0.137299	0.0696774	0.0290178	0.132962
ZNF530	127.427	-0.137313	0.182197	0.133772	0.36059
RGP1	603.874	-0.137702	0.106359	0.101335	0.303703
AREL1	912.452	-0.13792	0.0914057	0.0721989	0.245354
KLHL17	231.95	-0.137962	0.167317	0.14267	0.37397
ZNF761	294.465	-0.13797	0.142762	0.141631	0.372313
ASPSCR1	485.751	-0.138006	0.118475	0.119436	0.337532
GNL3L	1809.88	-0.1381	0.0697838	0.0282813	0.130657
FAM131A	284.311	-0.138127	0.142658	0.141189	0.371442
ATP8B2	1151.52	-0.138316	0.0835627	0.0552619	0.206229
CLK3	615.752	-0.138401	0.105142	0.0976848	0.297543
EIPR1	636.629	-0.138532	0.104271	0.0958907	0.294931
CCDC88A	1826.99	-0.138569	0.0723078	0.0323292	0.144073
GNB1	6711.19	-0.138592	0.0480978	0.00247989	0.0211758
LCP2	42.8223	-0.13863	0.232048	0.0510023
ZHX3	495.816	-0.138702	0.115935	0.113944	0.326724
SLC45A4	641.793	-0.138723	0.105973	0.0983507	0.29825
RAB8B	519.28	-0.138745	0.115126	0.112683	0.324304
SUGP2	1505.2	-0.138828	0.0805237	0.0480107	0.188413
LCOR	916.481	-0.138835	0.0971975	0.0817029	0.266505
DCUN1D1	925.678	-0.138867	0.0983988	0.08401	0.271309
URGCP	603.164	-0.138867	0.112345	0.108253	0.316712
ANKRD17	3828.3	-0.139014	0.0543882	0.0064365	0.0435263
ASB16-AS1	130.234	-0.139196	0.18163	0.131843	0.357738
PFKFB4	536.39	-0.139198	0.112968	0.108501	0.316919
HDGFL2	1156.55	-0.139237	0.088361	0.0634775	0.22529
ZNF76	600.316	-0.139343	0.109754	0.103157	0.307295
RASGEF1A	330.531	-0.139367	0.133878	0.132539	0.358485
PCYOX1L	308.597	-0.139418	0.138903	0.136252	0.364643
LLGL1	517.866	-0.139538	0.118901	0.115916	0.330686
RPL22	1800.32	-0.139645	0.0751251	0.036375	0.156021
SIPA1	1425.45	-0.1397	0.0761722	0.0382079	0.161554
LINC01278	165.005	-0.139729	0.170031	0.13757	0.366769
GPR107	1504.22	-0.139827	0.0748214	0.0353717	0.153293
TRAPPC10	1008.84	-0.139833	0.0870937	0.0592647	0.216202
PAQR8	129.857	-0.14	0.182733	0.12987	0.354243
FYTTD1	2293.71	-0.14008	0.0684214	0.023824	0.115576
MCM3AP-AS1	286.431	-0.140167	0.141256	0.134571	0.362164
MTERF4	254.394	-0.140197	0.147391	0.138312	0.36752
SGO2	983.356	-0.140199	0.0911424	0.0669175	0.233066
MTHFD1L	1427.01	-0.140209	0.0807272	0.0464223	0.184227
CARNMT1	387.574	-0.140341	0.126178	0.12315	0.343308
DCAF4	94.8333	-0.14044	0.206913	0.0999468	0.301484
PIGL	84.9638	-0.140507	0.205541	0.102238	0.305864
GLMN	418.927	-0.140647	0.122528	0.117072	0.332667
INTS4	673.538	-0.140686	0.102388	0.087751	0.278745
DPP8	616.699	-0.140792	0.115441	0.108471	0.316919
KIF14	2549.1	-0.140873	0.0687496	0.0238091	0.115559
PTGR3	282.387	-0.140905	0.152289	0.13819	0.36752
FSD1L	115.779	-0.14095	0.188689	0.12336	0.343459
NTAN1	209.07	-0.141046	0.158842	0.138214	0.36752
ZNF473	602.536	-0.141197	0.112384	0.102939	0.307027
TCERG1	1967.49	-0.141253	0.0682796	0.022473	0.110457
COCH	710.624	-0.141278	0.101481	0.084873	0.272872
VSTM4	146.006	-0.141421	0.181174	0.129194	0.352971
RFX2	198.595	-0.141442	0.165209	0.136998	0.366145
GALNT1	1381.04	-0.141459	0.0824368	0.0478987	0.188085
INSR	40.9773	-0.141549	0.245387	0.0298986
IKBIP	275.256	-0.141586	0.158115	0.137359	0.366435
SLC4A2	4505.99	-0.141949	0.0596354	0.0102854	0.061835
ABCF3	973.554	-0.142103	0.0884173	0.0582326	0.213442
TTLL12	2580.21	-0.142133	0.0647448	0.016536	0.0882969
MED10	378.191	-0.142154	0.128315	0.12136	0.340196
EHMT2	1332.84	-0.142194	0.0903104	0.0620287	0.222263
ADD1	3617.02	-0.142197	0.0554754	0.00618123	0.0421966
NEDD4	857.164	-0.142302	0.0971771	0.074876	0.251065
R3HDM2	213.453	-0.142337	0.15744	0.134978	0.362869
RCC1	3559.44	-0.142384	0.0574452	0.0078054	0.0504472
GTF2F2	519.081	-0.142421	0.117848	0.108082	0.316303
GLIPR2	158.157	-0.142438	0.173363	0.13148	0.357153
ZNF764	230.208	-0.142515	0.157235	0.135374	0.363546
RIPK1	1123.46	-0.142748	0.0940197	0.0680084	0.235566
TAP1	86.2166	-0.142806	0.216209	0.0854187	0.273927
RAD52	126.704	-0.142885	0.199894	0.108824	0.317093
ACOX1	672.519	-0.142919	0.102796	0.0838103	0.270751
MYPOP	180.855	-0.143139	0.166435	0.133273	0.359595
DTWD2	333.779	-0.143169	0.13689	0.126193	0.348128
ZFP69B	109.958	-0.14318	0.193089	0.117015	0.332667
CC2D1A	557.682	-0.143183	0.110848	0.0961045	0.295228
ATXN7	389	-0.143204	0.12673	0.117127	0.332667
ISG20L2	1212.88	-0.143485	0.0839556	0.04776	0.18776
VPS11	773.588	-0.143585	0.101088	0.0797481	0.262424
ARL6IP1	3925.49	-0.143963	0.0588301	0.00853132	0.054132
CARD8	355.515	-0.143997	0.135225	0.122916	0.342791
FAM216A	203.14	-0.144013	0.160297	0.132157	0.358039
PMAIP1	225.866	-0.144071	0.155005	0.132037	0.357829
ADPGK	667.209	-0.144106	0.104982	0.0851246	0.273377
ANKRD11	2748.51	-0.144111	0.0673266	0.0186393	0.0967593
C2orf42	167.289	-0.144342	0.178071	0.126494	0.348524
ANKHD1-DT	58.0069	-0.144387	0.228739	0.0658215	0.231086
ZER1	703.508	-0.144396	0.102588	0.0803604	0.263432
KIF2A	1346.04	-0.144415	0.0857414	0.0496482	0.192554
GDI1	1212.93	-0.144443	0.0814404	0.0416803	0.171277
COQ5	366.23	-0.144445	0.134343	0.121023	0.339863
LINC00863	205.121	-0.144549	0.163265	0.131068	0.356697
NUP58	1764.3	-0.144554	0.0864191	0.0508296	0.194974
NAA16	212.879	-0.144558	0.15895	0.131379	0.357006
CCDC6	1302.55	-0.144563	0.0815606	0.0417102	0.17133
AGO2	2928.8	-0.1447	0.0595107	0.00878597	0.0553642
RAD23A	1932.1	-0.145062	0.0842131	0.0456568	0.181761
DNAJA2	1169.45	-0.145082	0.0825465	0.042793	0.174375
FNDC3B	319.522	-0.145089	0.137334	0.122379	0.341758
MTHFR	2738.78	-0.145159	0.0614164	0.0104979	0.062747
NFYB	708.091	-0.145161	0.102714	0.0790446	0.260719
PIK3CB	1052.46	-0.145247	0.0865284	0.0498274	0.192878
MIR4453HG	45.248	-0.145277	0.238958	0.0494012
UVSSA	400.318	-0.145338	0.136547	0.121204	0.340182
TRAM2	923.41	-0.145347	0.0938062	0.0628677	0.224234
STIM2	519.489	-0.145744	0.115465	0.0974501	0.29707
RAB23	301.607	-0.14575	0.141304	0.123304	0.343459
AJM1	179.284	-0.14578	0.173815	0.126459	0.348523
EID2	263.075	-0.145916	0.148912	0.126595	0.348708
ZNF514	123.443	-0.145946	0.192911	0.114119	0.32685
KLHDC4	668.423	-0.145988	0.109562	0.0882771	0.279702
SLC27A1	75.2825	-0.146385	0.217802	0.0845	0.272194
RHBDD1	487.883	-0.14643	0.116904	0.0979404	0.297764
ERGIC1	1045.44	-0.146519	0.0879293	0.0504137	0.19455
RFESD	557.815	-0.14653	0.119995	0.101965	0.305229
NUP155	2734.83	-0.146592	0.0630848	0.0115628	0.0678151
SEC63	1273.78	-0.146633	0.0807631	0.0374424	0.159253
LINC02977	160.599	-0.146673	0.17967	0.12271	0.342405
PLK4	1198.97	-0.146718	0.0821124	0.0398182	0.166407
TET3	1121.07	-0.146738	0.0868517	0.0481403	0.18874
LTBR	640.928	-0.146921	0.106637	0.0821808	0.267373
SASS6	647.468	-0.147043	0.119209	0.0999417	0.301484
ZXDC	437.698	-0.147242	0.122066	0.102307	0.305888
PTBP3	3394.46	-0.147293	0.0631831	0.0112222	0.0660124
AFMID	307.344	-0.147327	0.139965	0.11915	0.337071
SELENBP1	659.863	-0.147339	0.104314	0.0775946	0.257257
FAM136A	1266.18	-0.147346	0.0812206	0.0375855	0.159726
ZNF239	130.562	-0.147409	0.188577	0.116258	0.331189
TMEM267	278.131	-0.147412	0.144788	0.12142	0.340196
SNN	200.388	-0.147449	0.18078	0.120963	0.339863
MAPK8IP3	615.264	-0.147518	0.109445	0.0851481	0.273377
ZNF746	1111.19	-0.147526	0.0848786	0.0435466	0.176783
SNAPC3	394.197	-0.147534	0.127712	0.108538	0.316919
DOCK6	225.088	-0.14767	0.165938	0.125145	0.346419
CFLAR	437.515	-0.147686	0.123026	0.102962	0.307027
ZNF566	166.598	-0.147713	0.173289	0.123582	0.343832
NIPSNAP1	622.265	-0.147824	0.107792	0.0821516	0.267364
LRPPRC	5597.06	-0.147915	0.0512768	0.00228834	0.0199458
PTPN21	121.612	-0.147931	0.190991	0.113945	0.326724
GMPS	3245.23	-0.147931	0.0616188	0.00933593	0.0580314
F11R	656.928	-0.147946	0.106562	0.0800771	0.263062
ZNF589	294.976	-0.147997	0.142214	0.119696	0.337932
RAD51-AS1	115.141	-0.148109	0.19506	0.110352	0.319606
FAM83A	2340.95	-0.148144	0.06403	0.0117253	0.0682629
STK40	2412.51	-0.148263	0.0634998	0.0110384	0.065195
SPHK1	639.547	-0.148297	0.116561	0.0936565	0.290007
UBN1	2439.14	-0.14841	0.0630818	0.0105213	0.0628412
TSC1	576.411	-0.148459	0.113861	0.0897393	0.282478
SERPINF1	513.687	-0.148497	0.116952	0.0937833	0.290221
KLHL36	943.331	-0.148542	0.0898788	0.0507387	0.194789
NEMF	765.045	-0.148561	0.100112	0.0682914	0.236299
DMBX1	290.676	-0.148846	0.149359	0.120761	0.339527
MTMR10	172.559	-0.148918	0.173487	0.121588	0.340501
PTPN9	841.565	-0.149124	0.0973575	0.0626991	0.223948
MALAT1	47.9755	-0.149138	0.243189	0.047431
RANBP10	1166.31	-0.149147	0.0885096	0.0475415	0.187193
ROCK2	1254.6	-0.14927	0.0818682	0.0364465	0.156137
SRD5A1	365.949	-0.149313	0.131162	0.108494	0.316919
AP1AR	362.104	-0.149378	0.132916	0.109412	0.318097
TOMM34	812.385	-0.149486	0.0960055	0.059989	0.217977
SLC25A21	416.847	-0.149626	0.12678	0.103174	0.307295
FBXO22	850.319	-0.149738	0.0939775	0.05604	0.208237
ZNF776	336.033	-0.149859	0.135798	0.110913	0.320677
CTSZ	1508.71	-0.149875	0.0819711	0.0354548	0.153464
TEF	100.128	-0.149916	0.205399	0.0991415	0.299805
ABHD3	320.345	-0.150119	0.154361	0.120067	0.338555
RELN	2785.58	-0.15026	0.0621673	0.00884183	0.0556119
STX17	774.202	-0.150381	0.100617	0.0662699	0.232014
RPP25	233.494	-0.150584	0.156593	0.120199	0.338588
C7orf50	916.466	-0.150623	0.0929592	0.0528617	0.200239
URB2	738.9	-0.150675	0.104097	0.0710731	0.243169
NNT	1685.8	-0.150755	0.0723676	0.0201654	0.102052
TNRC6A	655.686	-0.150789	0.104666	0.0718835	0.244839
NOC4L	825.479	-0.150801	0.0976535	0.0604454	0.218901
ERMAP	2096.22	-0.150817	0.066936	0.013205	0.0746755
AXL	76.0331	-0.150851	0.23379	0.0633482	0.225148
FAM219B	80.0381	-0.150933	0.217732	0.0856868	0.2747
NEK1	733.687	-0.150936	0.0995482	0.0634043	0.225261
DDX51	478.308	-0.150983	0.123152	0.0964746	0.295644
GOPC	846.243	-0.151142	0.0972216	0.0591847	0.215989
ZNF81	292.376	-0.151204	0.147334	0.115271	0.329123
NUTM2D	61.4006	-0.151304	0.231747	0.0667863	0.23269
UBN2	937.488	-0.151514	0.0938879	0.0530911	0.200655
CASP10	400.812	-0.151544	0.132521	0.104955	0.310586
IFT52	278.449	-0.151697	0.150583	0.116086	0.330914
PGS1	438.614	-0.151714	0.125919	0.0979478	0.297764
PRPF8	8086.38	-0.151928	0.0559438	0.00371808	0.0288846
FLYWCH1	651.932	-0.151939	0.105268	0.0708065	0.242504
CUL9	391.182	-0.152041	0.129122	0.100818	0.303146
SLC35C2	766.78	-0.152096	0.0995798	0.0614411	0.221258
CASKIN1	113.631	-0.15233	0.20272	0.100698	0.302876
ABCB1	26.9733	-0.15239	0.271238	0.0143371
KMT2C	2611.92	-0.152416	0.0618095	0.00756524	0.0491894
GPATCH2L	619.651	-0.152463	0.108595	0.0746979	0.250718
APMAP	336.141	-0.152543	0.135807	0.105563	0.311555
EIF2AK1	4073	-0.152644	0.0560995	0.00361923	0.0283227
MTHFD2L	369.515	-0.15269	0.132528	0.102926	0.307027
SETD5	2255.59	-0.152781	0.0652981	0.0104927	0.062747
DENND4B	1887.72	-0.152979	0.0706542	0.0162653	0.0873142
CDYL	1054.9	-0.153194	0.0868165	0.0393394	0.165139
CAMKK2	754.273	-0.153382	0.100968	0.0615791	0.22136
SELPLG	84.7301	-0.153429	0.222597	0.0803466	0.263432
MFHAS1	179.071	-0.153482	0.175146	0.114327	0.327169
SPG7	809.827	-0.153614	0.101729	0.0625252	0.223564
EIF2AK4	1013.4	-0.153628	0.0941249	0.0504348	0.194556
ZNF431	492.005	-0.15377	0.119508	0.0867042	0.276447
FGFRL1	545.238	-0.153799	0.121669	0.0892151	0.281364
XK	1129.76	-0.153846	0.0881075	0.0405892	0.168372
CCNB1	4307.03	-0.153857	0.0542036	0.00252436	0.0214464
TTLL11	146.485	-0.15388	0.192435	0.106169	0.312578
CLBA1	49.2507	-0.153963	0.253852	0.0385309
UROS	918.319	-0.154032	0.0970961	0.0543978	0.203987
LRRC8D	340.02	-0.154105	0.137152	0.10366	0.308222
ZFP36L1	322.302	-0.154159	0.139253	0.105052	0.310594
UBE2S	4561.57	-0.154162	0.0617474	0.00684634	0.0455338
MTMR4	1501.88	-0.154334	0.0760478	0.022081	0.10917
SOS1	882.837	-0.154486	0.0959162	0.0520675	0.198199
PIMREG	202.246	-0.154557	0.165204	0.113801	0.326724
HPCAL1	621.731	-0.154652	0.111171	0.0745339	0.250418
SMCHD1	2790.96	-0.154806	0.0623533	0.00715299	0.0471686
PCNX1	166.216	-0.154883	0.180371	0.110889	0.320677
CEP104	1146.08	-0.155875	0.0843354	0.0324447	0.144269
IFRD2	682.436	-0.155894	0.105794	0.0648997	0.228807
UBXN7	1425.1	-0.155945	0.0807133	0.0271168	0.126906
CEP290	405.059	-0.156093	0.130555	0.0943075	0.291217
CCNG1	1938.74	-0.156208	0.0791343	0.0245861	0.118305
CENPI	775.718	-0.156246	0.104245	0.0613653	0.221064
AGAP1	751.999	-0.156318	0.102708	0.0595713	0.217007
ASAP1	850.854	-0.156469	0.0943219	0.0468008	0.185364
ISY1	268.372	-0.156551	0.151037	0.107294	0.314819
ZSCAN26	172.3	-0.156568	0.17561	0.109938	0.318864
MARS2	240.65	-0.156823	0.160109	0.109263	0.317915
DEDD2	668.147	-0.15693	0.108173	0.0665244	0.232484
LNPEP	475.308	-0.157247	0.124012	0.0857206	0.27472
RNF144A	647.175	-0.157326	0.123575	0.0852803	0.27357
ZC3H7B	2534.89	-0.157435	0.0676203	0.0104606	0.062702
PKD1	1140.58	-0.1575	0.0851022	0.0318241	0.142389
PLOD1	1618.97	-0.157644	0.0761927	0.0195284	0.099933
TCTN3	348.971	-0.157785	0.135937	0.0958157	0.294814
THUMPD1	1539.62	-0.157987	0.0759088	0.0188061	0.0974145
ARL1	1088	-0.158009	0.0866517	0.0335262	0.14758
IDUA	115.497	-0.158114	0.202878	0.0962334	0.295341
PCNX4	696.965	-0.158271	0.110747	0.0678701	0.235408
LYZ	235.771	-0.158277	0.157751	0.106648	0.313423
LPAR5	308.809	-0.158525	0.143639	0.100522	0.302436
FBXO42	328.924	-0.15869	0.142945	0.0999222	0.301484
CPNE3	1237.46	-0.158725	0.0823679	0.0267229	0.125529
ACO1	1013.27	-0.158751	0.0879594	0.0345969	0.150952
PRKACB	227.13	-0.158948	0.161693	0.106259	0.312693
POGLUT1	244.704	-0.159068	0.162603	0.106444	0.313056
SLC35G1	213.921	-0.159073	0.163296	0.106815	0.313706
RESF1	1099.72	-0.159103	0.0903113	0.0375721	0.159726
CFAP97	1102.22	-0.159125	0.0921882	0.0402557	0.167535
EXOC3L4	53.7867	-0.159301	0.249452	0.0506422
COPA	4939.81	-0.159355	0.0505946	0.000901577	0.00922263
PARP14	481.046	-0.15953	0.120488	0.0777824	0.25768
LINC02323	40.7877	-0.159553	0.270136	0.0271628
ATP13A3	3226.67	-0.15957	0.0618368	0.00522431	0.0373334
FAM222A	45.9574	-0.159595	0.258574	0.0403003
CLCN3	3226.68	-0.159599	0.0607354	0.0045544	0.0336356
TAFAZZIN	306.866	-0.159679	0.143198	0.0976584	0.297543
PURA	950.298	-0.159687	0.0917965	0.0389364	0.163759
HMGN5	414.851	-0.159691	0.127205	0.0846061	0.272448
SOCS7	119.37	-0.159709	0.200121	0.0968915	0.296201
ZNF615	80.3035	-0.15972	0.22874	0.072042	0.245235
GOSR1	1493.55	-0.15973	0.0779559	0.0201989	0.10216
B4GALT2	914.223	-0.159759	0.0998951	0.0503994	0.19455
UBR3	2227.32	-0.159818	0.0760763	0.0180006	0.0940507
MARK4	443.324	-0.160027	0.126535	0.0833475	0.269775
DYNC2LI1	211.613	-0.160081	0.169572	0.105026	0.310594
CPNE7	202.006	-0.16013	0.169714	0.105298	0.311062
TPGS1	145.014	-0.160143	0.187994	0.102403	0.305994
AGO1	1798.72	-0.160296	0.0719469	0.0131775	0.0745935
SLC35E2B	1973.14	-0.160307	0.0737944	0.0149463	0.0818903
GNAQ	806.761	-0.160388	0.0982675	0.047585	0.187292
SGF29	324.659	-0.160659	0.141036	0.0945347	0.29183
ATXN2L	3664.78	-0.160763	0.0553846	0.00195735	0.0174379
IFFO2	69.3732	-0.161111	0.238962	0.0632242	0.224946
PHF3	1654.97	-0.161154	0.074141	0.0149542	0.0818903
ZNF347	222.616	-0.161411	0.174547	0.103502	0.308089
ZNF786	218.244	-0.161426	0.166099	0.103053	0.307154
VPS13C	621.163	-0.161534	0.11089	0.0630913	0.224713
KHK	100.823	-0.161638	0.216038	0.0841154	0.271389
NT5M	135.586	-0.161642	0.19554	0.097356	0.29707
DDX52	732.872	-0.161658	0.101686	0.050506	0.194571
RAB27A	1519.3	-0.161753	0.0778902	0.0186922	0.0969387
PTPRH	411.266	-0.161811	0.127438	0.0812702	0.265613
METTL2A	630.032	-0.161995	0.108928	0.0599209	0.217922
PMP22	279.296	-0.162001	0.151518	0.0981941	0.297924
LIMS1	3657.44	-0.162078	0.0565599	0.00217406	0.0191317
FBXL15	174.75	-0.162274	0.181049	0.101245	0.303703
AGBL5	706.158	-0.162345	0.102028	0.0501592	0.193751
TACC3	3042.13	-0.162353	0.0610608	0.0040831	0.0309333
KIF7	115.362	-0.1624	0.204763	0.0919332	0.286743
PIGG	627.888	-0.162516	0.113601	0.0649541	0.228918
SH3BP5	175.304	-0.162623	0.178928	0.101202	0.303703
ANK3	238.153	-0.162709	0.159698	0.0986615	0.298981
AJUBA	210.742	-0.162723	0.168906	0.1012	0.303703
SLC39A10	438.108	-0.162727	0.124317	0.0767559	0.255329
CHD7	972.593	-0.162811	0.0965318	0.0416776	0.171277
TMEM43	1074.75	-0.163099	0.087523	0.0295089	0.134722
EEIG1	273.099	-0.163214	0.159286	0.0990802	0.299709
HIF1AN	908.36	-0.16325	0.0953387	0.0397296	0.166175
FBF1	84.672	-0.163287	0.226538	0.0754329	0.252177
NUFIP2	2446.58	-0.16341	0.0634869	0.00514581	0.0370087
CEP350	1920.13	-0.163874	0.070276	0.00986308	0.0601212
SNAI3	64.205	-0.164038	0.245635	0.0580439	0.212905
AARS1	4641.94	-0.164111	0.0530487	0.00105842	0.0106011
ZFYVE9	469.995	-0.164347	0.12151	0.0711476	0.24321
KIF1C	1448.26	-0.164349	0.0799861	0.0192159	0.0989317
CRAMP1	333.259	-0.164385	0.144056	0.0903665	0.283567
ACSL1	478.594	-0.164453	0.120017	0.0693809	0.239002
MTERF2	260.789	-0.164487	0.156134	0.0964487	0.295644
DICER1	676.143	-0.164688	0.110029	0.0574135	0.211477
BCL2L11	281.458	-0.164724	0.157381	0.0962883	0.295343
B3GAT3	708.637	-0.16501	0.108364	0.0546818	0.204595
TRIP13	1146.13	-0.165029	0.0880181	0.0283744	0.130967
YTHDC1	972.362	-0.16512	0.0903466	0.0310626	0.139789
USE1	291.167	-0.165202	0.151681	0.0934416	0.289609
ZSWIM8	877.355	-0.165259	0.0996082	0.0431157	0.175458
RCAN1	438.192	-0.165304	0.126677	0.0749745	0.251228
PLAA	405.741	-0.165557	0.129509	0.0772368	0.256506
RAP2B	675.312	-0.165595	0.106315	0.0515702	0.196901
CEP89	391.908	-0.165672	0.13263	0.0800111	0.263032
HOMER1	471.309	-0.165737	0.137048	0.0834033	0.269869
CMBL	2045.57	-0.16594	0.0728664	0.0111248	0.065552
HSD17B12	332.92	-0.16608	0.14712	0.0894947	0.282061
ZNF358	138.709	-0.166116	0.195868	0.0927802	0.288179
DLGAP1-AS2	56.2759	-0.166269	0.259179	0.0461344
ZFAS1	333.32	-0.166419	0.140695	0.0849988	0.273102
CENPO	788.855	-0.166492	0.0990946	0.0407461	0.168425
KPNA2	6119.27	-0.166648	0.0501795	0.000465301	0.00532165
SNHG16	658.717	-0.166762	0.106819	0.0506915	0.194726
KANSL1L	98.3288	-0.16692	0.234587	0.0687686	0.237543
SKI	1835.21	-0.16693	0.0781782	0.0154658	0.084098
POU4F1	160.913	-0.167038	0.188476	0.094098	0.290749
GTF3C4	1257.37	-0.167101	0.0818488	0.0193288	0.0993661
D2HGDH	245.527	-0.167202	0.15812	0.0925508	0.287821
DHTKD1	459.674	-0.167228	0.125722	0.0703724	0.241364
TRAPPC12	606.324	-0.167236	0.118641	0.0637997	0.225956
LINC00665	70.0286	-0.167364	0.242702	0.0619727	0.222263
C1orf159	367.725	-0.167419	0.134931	0.0793659	0.261508
TCF15	37.8752	-0.167593	0.286215	0.0227702
FUT4	414.707	-0.167638	0.130017	0.0746553	0.250659
PCDH9	166.589	-0.167684	0.186404	0.0938644	0.290383
NUDT18	113.997	-0.167689	0.211318	0.0844401	0.272088
TSPAN14	1328.22	-0.167723	0.0848739	0.022273	0.109796
FHDC1	254.183	-0.167814	0.156381	0.0920962	0.286939
TRMT12	242.066	-0.168006	0.162003	0.09261	0.287917
USP19	1416.29	-0.168072	0.0800672	0.0168521	0.0896054
ZC3HAV1	2389.14	-0.168109	0.0644857	0.00451917	0.0334325
TSPOAP1	43.7442	-0.168147	0.278463	0.0301178
LONRF3	145.047	-0.168201	0.194491	0.0917268	0.286284
DDX42	3298.87	-0.168246	0.0599647	0.00252019	0.021429
BRI3BP	895.36	-0.168469	0.093536	0.0319201	0.142755
KIAA0930	217.109	-0.168624	0.177416	0.0937814	0.290221
HDAC11	144.645	-0.168923	0.197321	0.0900274	0.282953
ALDH1A1	419.444	-0.169058	0.131102	0.0735225	0.248428
ARHGAP45	534.013	-0.169088	0.122433	0.0650956	0.229337
ZNF783	192.021	-0.169278	0.175344	0.0930341	0.28879
NCAPG2	2988.31	-0.169423	0.0613932	0.00287246	0.0237431
C5orf24	1162.05	-0.169571	0.0896833	0.0263859	0.124352
NSF	425.081	-0.169743	0.130055	0.0713808	0.243643
NFATC1	299.964	-0.169984	0.148776	0.0841117	0.271389
PACC1	203.991	-0.170058	0.172449	0.0916779	0.286271
DDI2	1983.66	-0.170185	0.073021	0.00935198	0.0580695
CCNB1IP1	365.617	-0.170228	0.145332	0.0814298	0.265874
MAVS	1943.01	-0.170362	0.0712941	0.00811726	0.0519963
GRHPR	1733.35	-0.170443	0.0734869	0.00965924	0.0592371
ATR	457.289	-0.170549	0.129212	0.0702564	0.241134
ANLN	2651.99	-0.170558	0.06192	0.00288779	0.0238113
LRRC40	739.524	-0.170771	0.105209	0.043689	0.176934
MC1R	58.9482	-0.171032	0.261897	0.0472021	0.186294
VTI1A	336.354	-0.171107	0.141644	0.0785954	0.259904
SEPSECS	392.838	-0.171238	0.131879	0.0710107	0.24312
CCDC142	155.126	-0.17158	0.198353	0.0869306	0.276925
KIF4A	2322.83	-0.171768	0.0647027	0.00381427	0.0294955
CYBB	49.7619	-0.17188	0.272565	0.0388929
OR51B5	944.777	-0.171975	0.0948224	0.0301629	0.13684
NUP54	1240.22	-0.172002	0.0894485	0.0241368	0.11686
MTNAP1	649.175	-0.172083	0.107067	0.0445583	0.178679
DAAM1	479.89	-0.172193	0.123478	0.0619069	0.222221
HOXB8	225.979	-0.172262	0.179286	0.0890319	0.280954
EEIG2	1323.95	-0.172401	0.0872913	0.0214753	0.107222
RING1	913.815	-0.172425	0.0981505	0.0336271	0.147661
NCLN	2137.49	-0.172579	0.070201	0.00655658	0.044131
FBXW4	242.031	-0.172593	0.166122	0.0873294	0.277643
HNRNPUL2	640.98	-0.172652	0.109674	0.0468313	0.185411
ABHD4	293.689	-0.172953	0.150016	0.0808458	0.264653
BUB1B	1894.46	-0.17304	0.0701527	0.00642615	0.0435147
NEDD1	604.966	-0.17305	0.113181	0.0501683	0.193751
CTNS	320.648	-0.173213	0.146391	0.0790489	0.260719
FAM241A	363.157	-0.173317	0.140155	0.0744128	0.250261
C2orf49	430.104	-0.173353	0.129709	0.0660145	0.231522
GATAD1	997.666	-0.17343	0.0898248	0.023134	0.112826
IL15RA	89.19	-0.173852	0.235446	0.0675835	0.234818
SUPT16H	3569.39	-0.173926	0.0609239	0.00205355	0.0181346
CEP55	488.003	-0.174025	0.121819	0.0578856	0.212548
FRYL	1006.77	-0.174152	0.0898154	0.0224929	0.110501
HSF1	1022.59	-0.17426	0.0884883	0.021392	0.106917
FAM184A	275.515	-0.174403	0.17323	0.0863907	0.276077
TBC1D2B	475.183	-0.174622	0.124118	0.0593628	0.216481
DNMT3B	1529.16	-0.174933	0.0791007	0.0117288	0.0682629
PKMYT1	1976.04	-0.175018	0.069737	0.00562046	0.0394922
TTC31	522.423	-0.175021	0.121585	0.0563134	0.208839
RMDN3	970.933	-0.175091	0.0954773	0.0280256	0.130012
AGO3	597.004	-0.175213	0.113767	0.0482289	0.188867
PGM3	901.439	-0.17524	0.0945571	0.0270894	0.126896
HNRNPR	2956.5	-0.175314	0.0608289	0.00188893	0.0169634
ZNF429	323.754	-0.17541	0.144502	0.0744789	0.250331
SETX	1557.34	-0.175724	0.0770822	0.0101916	0.0614915
FXR1	2417.69	-0.175774	0.0651883	0.00328036	0.0264001
TMEM241	295.509	-0.175832	0.149313	0.0771617	0.256341
R3HDM4	1900.22	-0.175889	0.0708142	0.00599229	0.0412948
CENPJ	307.39	-0.175944	0.15107	0.0769599	0.255839
MEX3B	504.1	-0.176524	0.119626	0.0526374	0.199699
COASY	1111.77	-0.17661	0.0907003	0.0219464	0.108664
KPNA5	232.476	-0.1768	0.166524	0.0822842	0.267537
ARGLU1	911.541	-0.176896	0.102619	0.0343869	0.150252
KPNA4	2001.25	-0.176932	0.0716241	0.00613036	0.0419061
MCM9	336.183	-0.177068	0.147831	0.0741	0.249459
PDE4DIP	1033.66	-0.177236	0.0921004	0.0229464	0.112353
BTN2A2	192.279	-0.177292	0.187424	0.0840567	0.271373
RNF214	421.956	-0.177529	0.13654	0.0661213	0.231735
GAGE1	777.087	-0.177836	0.100879	0.0316333	0.141913
ELP2	1371.71	-0.17825	0.081498	0.0125666	0.0716991
KLHL12	1561.67	-0.178526	0.0784131	0.0100162	0.060724
CELSR2	1594.67	-0.17916	0.0772459	0.00892015	0.0560346
SIAH2	451.342	-0.179835	0.13528	0.0622573	0.222923
TRIM52	195.187	-0.179988	0.185438	0.0806204	0.26414
SFSWAP	1280.17	-0.180105	0.08282	0.0127299	0.0723916
MAN2A1	618.094	-0.180178	0.110887	0.0399871	0.166836
NPC1	1056.63	-0.1803	0.0876332	0.0166977	0.0890664
MAP7D1	2322.74	-0.180511	0.0689663	0.00397019	0.0303957
WDR37	479.786	-0.180787	0.123491	0.0512821	0.196172
ATM	694.901	-0.180804	0.107911	0.0363238	0.155917
MZT1	998.027	-0.18087	0.0991115	0.027018	0.12662
C2CD3	593.139	-0.181065	0.112081	0.0402665	0.167535
FOS	64.7294	-0.18128	0.26868	0.0469843	0.185871
CRPPA-AS1	47.3289	-0.181427	0.293941	0.0314004
FKTN	338.405	-0.181568	0.1447	0.0665427	0.232484
CMAS	1482.65	-0.181579	0.0811833	0.0108214	0.0641014
UBAP1	655.164	-0.181641	0.107066	0.0347398	0.151074
DNAJC13	611.81	-0.182168	0.111798	0.0389169	0.163759
MINCR	77.128	-0.182188	0.256152	0.0546803	0.204595
DMXL1	993.26	-0.182447	0.0914133	0.0185897	0.0965514
ZNF529	141.361	-0.182464	0.210743	0.0750381	0.251358
SPIDR	479.033	-0.182546	0.128804	0.0539929	0.203052
EHMT1	1469.75	-0.182572	0.0790585	0.00894894	0.0561179
COX18	392.687	-0.182957	0.13527	0.0585835	0.214416
ATXN2	714.753	-0.18304	0.107351	0.0336132	0.147661
ZDHHC24	274.192	-0.183589	0.163263	0.0728516	0.24699
ZNF276	313.435	-0.183623	0.149921	0.0671443	0.233775
CCDC50	946.501	-0.183695	0.0939639	0.0203009	0.102583
GAR1	873.625	-0.18374	0.0960697	0.0222108	0.109597
ECT2	1678.88	-0.183826	0.0866286	0.0137632	0.0768302
PCNT	2316.15	-0.1841	0.0650247	0.00204445	0.018086
AKAP8L	581.376	-0.184102	0.123886	0.0480652	0.188519
RFX1	331.959	-0.184237	0.153478	0.0680656	0.23568
RNF227	91.6852	-0.18478	0.248823	0.0586219	0.214479
TET1	623.027	-0.184782	0.112824	0.0374149	0.159203
ATOSB	138.45	-0.185072	0.207144	0.0737437	0.248925
PRKAR1B	565.654	-0.185154	0.136806	0.0568951	0.210222
MYO1D	2335.18	-0.185198	0.0710664	0.00397316	0.0303957
CCDC8	671.86	-0.185306	0.116789	0.040347	0.167644
DNAJB14	599.121	-0.185711	0.118517	0.0416003	0.171107
ITPRIPL2	64.0909	-0.185871	0.281095	0.0413592	0.170444
ZNF16	137.545	-0.18605	0.209007	0.072769	0.246792
PTCD2	402.826	-0.186188	0.140688	0.0586866	0.21456
TMEM104	431.736	-0.186199	0.153799	0.0658693	0.231093
YARS1	4413.22	-0.186214	0.0533769	0.000217799	0.00286868
EPHB4	1138.14	-0.186272	0.0878432	0.0137139	0.0767247
ZNF28	477.852	-0.186307	0.129768	0.0504978	0.194571
CBS	725.217	-0.186421	0.109882	0.0330047	0.14629
NFE2	869.962	-0.186422	0.0963331	0.0206965	0.104009
MIB2	356.198	-0.186541	0.140333	0.0582838	0.213552
ZNF346	554.329	-0.186681	0.117271	0.0395488	0.165625
PTPN11	3723.93	-0.186681	0.0565196	0.000424197	0.00495274
SENP2	1462.36	-0.186876	0.0783844	0.00714645	0.0471563
CFAP210	209.305	-0.186912	0.18321	0.0734707	0.248428
MINDY2	781.741	-0.186972	0.108513	0.0313478	0.140883
PACSIN2	1173.52	-0.18738	0.0842602	0.0106487	0.0634515
XYLT2	214.353	-0.187416	0.184745	0.0732033	0.247682
TBC1D22B	556.907	-0.187475	0.115444	0.0371881	0.158572
USP12	595.306	-0.187477	0.113471	0.0355559	0.153694
DNAJC1	709.807	-0.187528	0.107799	0.0303057	0.137302
KLF3	962.726	-0.187777	0.0940974	0.0178825	0.0936508
PANK4	482.175	-0.187783	0.124723	0.0449549	0.179606
RAC2	960.079	-0.187904	0.0938698	0.0176439	0.0927872
GATA2-AS1	352.587	-0.188243	0.140835	0.0567459	0.209752
PASK	340.744	-0.188358	0.142964	0.0576882	0.212141
DECR1	1045.12	-0.188438	0.0897933	0.0141644	0.0785609
USP9X	2858.59	-0.188447	0.0641403	0.00142872	0.0135172
PWWP2A	404.059	-0.188603	0.135835	0.0526331	0.199699
NSMCE4A	369.039	-0.188645	0.143493	0.0578601	0.21254
LRRFIP1	954.556	-0.1887	0.0926311	0.0162204	0.0871665
GLB1	1528.95	-0.188726	0.0763965	0.0055064	0.0389077
SP4	287.865	-0.188747	0.15403	0.0633443	0.225148
BSDC1	1236.07	-0.188769	0.0864893	0.0116093	0.0679299
MATK	167.343	-0.189219	0.207138	0.0705464	0.241777
DBF4B	518.78	-0.189269	0.123585	0.0424661	0.173758
PPP1R21	182.501	-0.189763	0.191326	0.0714813	0.24382
PXMP2	105.784	-0.189816	0.232975	0.0640229	0.226588
NDC80	2068.6	-0.190517	0.0683001	0.00219833	0.0192948
NDUFB5	662.571	-0.190552	0.120139	0.0385055	0.162539
COL18A1	1574.85	-0.190655	0.084821	0.00968716	0.0593721
HCFC2	212.767	-0.190779	0.178509	0.0690292	0.238218
SACS	656.06	-0.190947	0.11207	0.0314444	0.141216
TF	91.2897	-0.190969	0.251525	0.05659	0.209402
TM9SF4	1145.48	-0.191204	0.0965841	0.0179746	0.0939867
PDLIM5	1684.66	-0.19132	0.0765884	0.00509362	0.0366857
SCARB2	766.412	-0.19135	0.102243	0.0225985	0.110912
JAK1	1344.97	-0.191569	0.081121	0.00722807	0.0475214
AP2B1	6408.49	-0.19168	0.0507456	6.99151e-05	0.00110765
SLC25A25	607.815	-0.191806	0.113053	0.0315803	0.141739
MPZL3	92.964	-0.192028	0.251495	0.0565456	0.209391
ZNF500	228.291	-0.192242	0.172237	0.0663715	0.232187
XIST	630.113	-0.192457	0.117521	0.0346745	0.15105
DIPK2A	292.552	-0.192668	0.155536	0.0598743	0.217922
MARVELD1	274.587	-0.192872	0.15965	0.0615046	0.221329
HUWE1	7685.78	-0.193062	0.049869	4.77941e-05	0.000794676
STK3	309.888	-0.193281	0.154481	0.0587293	0.21456
INSIG1	3535.97	-0.193381	0.0568014	0.000281615	0.00354251
DNAJC6	1688.03	-0.194347	0.0755642	0.00404778	0.0307582
ANKRD33B	119.989	-0.194353	0.230203	0.0627908	0.224196
CHTF18	536.22	-0.194673	0.1266	0.0398356	0.166411
LYRM7	1255.95	-0.19479	0.082537	0.00712252	0.0470292
DGCR8	2514.99	-0.195113	0.0649217	0.00110403	0.010949
MYLK3	417.372	-0.195198	0.133553	0.0444795	0.178679
AGER	54.3124	-0.195219	0.315158	0.0291178
NLN	706.581	-0.19536	0.111794	0.0277193	0.128828
POLR1E	1044.25	-0.195427	0.0906567	0.0116887	0.0681963
ST3GAL5	185.279	-0.195432	0.190078	0.0661089	0.231735
TST	427.883	-0.195454	0.132657	0.0436051	0.176881
TMEM14A	177.926	-0.195474	0.191671	0.066407	0.232187
CENPE	3136.9	-0.19561	0.0675295	0.00154177	0.0142915
MSL2	542.642	-0.195635	0.120868	0.0347253	0.151074
SLC25A25-AS1	77.4457	-0.195778	0.279827	0.0444244	0.17862
SLC25A3	6588.07	-0.195843	0.0472982	1.4954e-05	0.000303783
TELO2	1313.85	-0.195883	0.0822406	0.00667253	0.0447024
CORO1C	4729.57	-0.195906	0.0574236	0.000269793	0.00340657
SLC25A19	207.141	-0.195991	0.185285	0.0652861	0.229687
RAB11FIP3	196.071	-0.196229	0.189698	0.0655308	0.230387
TXLNG	764.123	-0.196462	0.109969	0.0254981	0.121474
MTA1	1096.73	-0.196471	0.0878645	0.00955686	0.058824
TRG-AS1	123.33	-0.196564	0.226155	0.0626416	0.223901
ZMIZ2	759.241	-0.19667	0.103389	0.0202069	0.10216
VPS8	460.565	-0.196927	0.146948	0.0515165	0.196771
ERI2	1138.86	-0.197112	0.0945722	0.0135865	0.0760962
ZNF442	30.5752	-0.197124	0.379485	0.00891351
TRIM41	1220.55	-0.197549	0.093843	0.0128774	0.0731412
OR7E12P	43.4056	-0.197577	0.33883	0.0214362
SCG3	460.902	-0.19787	0.128741	0.0387397	0.163242
METAP2	3945.95	-0.198107	0.0570068	0.000211686	0.00280074
ZNF107	495.1	-0.19812	0.126936	0.0372753	0.158799
ECHDC3	248.103	-0.198136	0.174215	0.0612416	0.220777
CHPF2	523.566	-0.198138	0.121355	0.0331163	0.146479
SMG1	2107.79	-0.198364	0.0673321	0.00128774	0.0124047
H2AZ2	4611.21	-0.198379	0.0522153	6.08251e-05	0.000985327
CDK11B	986.928	-0.198414	0.0940123	0.0125373	0.0715729
ZNF561	499.052	-0.19843	0.126174	0.0364039	0.156021
AAK1	501.571	-0.198435	0.124511	0.0351676	0.152508
MRPL47	1213.01	-0.198508	0.0910342	0.0107327	0.0637893
ZNF41	269.707	-0.198792	0.175279	0.0611678	0.220589
CKAP5	7250.38	-0.198863	0.0474353	1.17465e-05	0.000247609
OPA3	1033.97	-0.199273	0.0892568	0.00941932	0.0582469
XRN2	1302.88	-0.199282	0.0825302	0.00596811	0.0412929
MTHFSD	342.517	-0.199317	0.14668	0.0492538	0.191393
LEPROTL1	703.986	-0.19941	0.111141	0.024467	0.118017
ZNF24	3426.89	-0.199587	0.0592306	0.000306721	0.00381545
FAM219A	289.5	-0.199612	0.157995	0.0540074	0.203052
SCMH1	671.278	-0.20007	0.113189	0.0256124	0.12182
TNIK	2041	-0.200364	0.0713703	0.00195498	0.0174322
TMEM242	329.069	-0.200439	0.15104	0.0497333	0.192736
HECTD4	1692.28	-0.200556	0.0763425	0.00329857	0.026466
RSF1	1087.78	-0.200564	0.0905249	0.00970612	0.0594522
KIF3B	810.831	-0.200886	0.0992201	0.0151146	0.082634
ZFC3H1	778.696	-0.200939	0.104329	0.0185205	0.0962415
RFC1	1682.66	-0.200969	0.0808048	0.0048521	0.0352995
PIP4K2A	1337.57	-0.20097	0.0838246	0.00602049	0.0413796
SLC45A3	116.358	-0.201074	0.250912	0.0541032	0.203109
MNT	150.145	-0.201438	0.21146	0.0617325	0.221753
ASH1L	1008.68	-0.201463	0.0928484	0.0107371	0.0637893
DIXDC1	278.431	-0.201562	0.159406	0.0530324	0.200596
HSPA4L	670.161	-0.201656	0.108385	0.0211717	0.105921
ACER3	383.471	-0.202042	0.138019	0.0414836	0.170887
SH3BGRL	958.777	-0.2021	0.0922992	0.0101836	0.06148
HERC1	2027.34	-0.202246	0.0695574	0.00141218	0.0134111
KHDC4	625.036	-0.202318	0.12566	0.0330643	0.146314
UHRF1	3251.69	-0.202388	0.0590723	0.00024421	0.00313859
GTSE1	1249.68	-0.202441	0.0828298	0.00537057	0.0381352
CBX6	635.831	-0.202518	0.11543	0.0257063	0.122063
FAM193A	829.417	-0.202538	0.100102	0.0148504	0.0814108
ZNF512	418.02	-0.202573	0.142079	0.0433585	0.176222
DHX57	514.031	-0.202645	0.121444	0.0298237	0.135852
PHC3	448.288	-0.202834	0.129809	0.0354748	0.153464
VCL	4997.99	-0.202881	0.0516134	3.46256e-05	0.000611012
ZNF595	763.616	-0.202979	0.103644	0.017028	0.0902071
CAPN15	1262.64	-0.203021	0.0862931	0.00673728	0.0450165
MANEAL	83.5762	-0.203149	0.269764	0.048299	0.189068
WDR59	675.212	-0.203228	0.109254	0.0208586	0.104539
PARP4	762.727	-0.20328	0.102097	0.0158352	0.0856904
NUP42	317.657	-0.203322	0.16163	0.0522636	0.19887
NAA40	739.449	-0.203751	0.104117	0.0169555	0.089965
PTPN18	830.131	-0.203873	0.100862	0.0147403	0.0809835
UBA6-DT	149.06	-0.203914	0.212221	0.059975	0.217977
ALDH5A1	742.574	-0.204322	0.103357	0.0161705	0.0869907
AK4	558.31	-0.204431	0.117933	0.0261356	0.123517
DLGAP5	1835.29	-0.204724	0.0742244	0.00218062	0.0191712
SLC40A1	467.796	-0.204754	0.132907	0.0359866	0.155093
UBTF	3598.72	-0.205436	0.0573216	0.000132321	0.00188848
SLC39A3	932.953	-0.205563	0.104137	0.0160682	0.0865865
RRP1	1271.96	-0.205616	0.082734	0.0046808	0.0343259
GFOD1	107.093	-0.205809	0.247888	0.0536467	0.202073
GIGYF1	1206.37	-0.205815	0.0930622	0.00935789	0.0580695
LRRC41	2190.67	-0.206145	0.0669049	0.000790585	0.00826342
FBH1	1118.49	-0.206381	0.0886117	0.00699026	0.046338
PHKA2	535.564	-0.206414	0.120014	0.0262812	0.124032
NR1H2	731.236	-0.206454	0.104387	0.0158609	0.0857684
TECPR1	362.371	-0.206531	0.147551	0.0433098	0.176106
ZNF281	1084.38	-0.206607	0.0907562	0.00796172	0.0512275
ZNF691	184.142	-0.206799	0.193996	0.0573417	0.21133
TNRC18	1335.38	-0.20686	0.0832692	0.00455663	0.0336356
GVQW3	112.399	-0.206899	0.246922	0.0540324	0.203065
ANKRD27	945.367	-0.20694	0.0932865	0.00915444	0.057044
HTR1F	47.1632	-0.207034	0.357288	0.0209048
ACTR3B	283.768	-0.207262	0.160009	0.0481937	0.188803
ARHGAP19	1013.93	-0.207339	0.09237	0.00854977	0.0541854
UBE2Q2	355.231	-0.20771	0.144596	0.0407691	0.168425
TMEM87A	670.092	-0.207756	0.108975	0.018283	0.0953515
RAB3IL1	438.984	-0.207876	0.13245	0.0330445	0.14629
INPP5F	160.271	-0.20805	0.209364	0.0574237	0.211477
MZF1	242.216	-0.208263	0.179971	0.0538661	0.202672
MFSD1	905.327	-0.208348	0.0970071	0.0106918	0.0636524
SNHG4	720.758	-0.208489	0.106145	0.0160615	0.0865865
MIR3667HG	177.209	-0.208491	0.199192	0.0567472	0.209752
SNTB2	472.517	-0.208587	0.131576	0.0323832	0.144155
APPL1	525.436	-0.208786	0.122599	0.0265185	0.124802
MRPS6	421.786	-0.208855	0.134519	0.034018	0.149028
PABPC1L	178.777	-0.209206	0.197469	0.0560536	0.208237
AVL9	1629.66	-0.209325	0.0768797	0.00233869	0.0202231
ZBTB25	102.183	-0.209945	0.25327	0.0511067	0.195576
TDG	1724.54	-0.210138	0.0738846	0.00161578	0.0149227
ZNF600	166.384	-0.210289	0.208509	0.056001	0.208216
ACACA	2343.39	-0.210422	0.0714373	0.00117679	0.0115456
CCP110	706.488	-0.210734	0.112667	0.0190424	0.0982446
PRRC2C	7044.9	-0.210873	0.0477908	3.99522e-06	0.000100139
CCS	271.61	-0.211162	0.168436	0.0484088	0.189277
CTPS2	507.284	-0.211228	0.123188	0.0254072	0.121142
ZC3H18	2745	-0.211275	0.0621925	0.000253347	0.00323949
ZNF417	124.39	-0.211711	0.243495	0.0528399	0.200231
ZNF598	846.83	-0.212103	0.0988455	0.0104004	0.0624145
ALAS1	676.701	-0.212364	0.107976	0.0154943	0.0842074
FURIN	3422.41	-0.212659	0.0606443	0.000173899	0.00239046
FOXJ2	415.219	-0.212713	0.139755	0.0344107	0.150284
SFI1	225.39	-0.212991	0.17867	0.0505465	0.194615
AP5B1	1014.14	-0.213291	0.0908606	0.00630425	0.0427755
PRRC2B	2454.55	-0.213639	0.0662556	0.00046109	0.00528549
ICA1	450.788	-0.214134	0.130334	0.0279772	0.129847
HMGCR	4599.97	-0.214704	0.0527842	1.77555e-05	0.000351482
YWHAH	2284.13	-0.215115	0.0660588	0.000406798	0.00477171
ACSL3	1683.22	-0.21521	0.0779861	0.00200457	0.0177956
ACTR1B	354.005	-0.215375	0.147157	0.0363925	0.156021
HECTD3	1239.65	-0.215508	0.0839936	0.00345708	0.0273419
SELENOT	980.853	-0.215761	0.0943198	0.00710774	0.047011
PLXNA1	1470.12	-0.215887	0.084657	0.00362045	0.0283227
MT-TY	189.64	-0.216004	0.2008	0.0517282	0.197131
NCK2	463.244	-0.216017	0.132637	0.0287191	0.131893
ACAD10	210.288	-0.216044	0.187187	0.0495995	0.192535
PPM1E	265.65	-0.216302	0.168945	0.0448163	0.179196
PITPNM2	347.14	-0.216433	0.147421	0.0358727	0.15493
IKBKB	538.551	-0.216664	0.127579	0.0248447	0.119321
CCDC57	183.712	-0.216766	0.208444	0.0516885	0.197128
LINC01003	240.439	-0.216941	0.174805	0.0460396	0.182852
HBQ1	309.91	-0.217174	0.16718	0.0430929	0.175436
SPHK2	271.72	-0.217196	0.16529	0.0428149	0.174375
DTX3L	410.859	-0.217369	0.143311	0.0330303	0.14629
NUDCD3	1181.91	-0.217752	0.0858667	0.00370373	0.0287954
RSL24D1	2755.44	-0.217952	0.0639131	0.00023198	0.00301215
KEL	1164.67	-0.218054	0.102247	0.0101732	0.0614538
CCNT2	752.797	-0.218149	0.103486	0.0107593	0.0638838
SEMA4D	53.3165	-0.218156	0.352512	0.0266249
GTPBP3	749.763	-0.218203	0.110144	0.0142094	0.0787102
CSNK1D	2097.09	-0.2187	0.0688478	0.000506031	0.00571408
TWSG1	1147.03	-0.219145	0.0910766	0.00517814	0.0371352
ARHGEF18	942.042	-0.219321	0.0940031	0.00623782	0.042439
RBM8A	869.871	-0.219782	0.100325	0.00878217	0.0553642
DMD	567.276	-0.220539	0.120899	0.0190944	0.0984121
NFKB2	314.216	-0.2208	0.154797	0.0361881	0.155626
SLC35D1	802.2	-0.221217	0.101945	0.00914779	0.0570379
ATRN	851.38	-0.221231	0.10343	0.00977417	0.0597238
MAN2C1	393.978	-0.221453	0.143937	0.030785	0.138817
TXLNA	1874.2	-0.221604	0.0712643	0.000636008	0.00693552
BIRC6	2060.25	-0.221947	0.0759085	0.00115077	0.0113455
GDA	344.725	-0.222226	0.153067	0.0346714	0.15105
MED16	1398.49	-0.222334	0.0808188	0.00194492	0.0173732
ABL1	6270.46	-0.222456	0.0492323	2.24159e-06	5.88183e-05
TRMT61A	335.435	-0.222462	0.165125	0.0384356	0.162381
AGPAT4	325.71	-0.222499	0.152185	0.0341304	0.149456
TRIP10	457.538	-0.223101	0.138672	0.0271354	0.126934
NMD3	1892.49	-0.22318	0.0708943	0.000553162	0.00618608
RNF216	959.28	-0.223187	0.0955904	0.00599985	0.0412948
MBOAT1	241.873	-0.223195	0.17669	0.0422527	0.173064
SLC30A9	1653.94	-0.223283	0.0785884	0.00147272	0.0138425
TCF25	1301.64	-0.223303	0.090169	0.00414481	0.0312365
DNAJC19	577.453	-0.223735	0.119825	0.0170752	0.0903163
CELF1	2579.39	-0.223865	0.0645582	0.000180147	0.0024629
RRM2	4917.86	-0.224689	0.0521748	5.65787e-06	0.000135413
TMEM147-AS1	217.241	-0.224765	0.196988	0.0455426	0.181448
KCNH2	4824.89	-0.224818	0.0535252	9.35715e-06	0.000206308
PIP4K2C	678.837	-0.225245	0.113234	0.0132068	0.0746755
STARD9	213.746	-0.225278	0.18861	0.0437713	0.17715
FBXW2	1280.91	-0.225533	0.0827671	0.00204698	0.0180924
RELCH	297.983	-0.225536	0.160308	0.0354365	0.153464
NUDT4	1806.04	-0.226145	0.0719644	0.00055132	0.00617234
IQCB1	497.917	-0.22626	0.126475	0.0193838	0.0995749
RCBTB2	47.836	-0.226317	0.392936	0.0208501
E2F7	827.321	-0.226403	0.100729	0.0072637	0.0476801
SPECC1	500.806	-0.226441	0.124917	0.0184988	0.0962285
SLC35A2	163.7	-0.226469	0.214917	0.0466242	0.184809
CD83	193.671	-0.226532	0.19668	0.044581	0.178679
MMP15	273.366	-0.226912	0.166147	0.0367411	0.157199
PLEKHM2	2029.55	-0.227379	0.0699897	0.000369984	0.00442225
CYB5R1	695.792	-0.227406	0.112224	0.0119492	0.0690369
NRROS	81.9486	-0.227637	0.311844	0.0363331	0.155917
SLC30A10	453.017	-0.228155	0.132417	0.0214795	0.107222
FAM234A	1182.94	-0.228283	0.0872892	0.0027349	0.0228688
POC1A	300.926	-0.22837	0.163837	0.0350547	0.152181
CDC42BPG	682.511	-0.228401	0.108767	0.0101229	0.0612603
TM7SF3	806.388	-0.228437	0.10257	0.00754793	0.0491459
ZNF736	201.141	-0.228503	0.198723	0.0438406	0.177253
TBC1D22A	249.803	-0.228566	0.173689	0.0381699	0.161529
CASP7	122.792	-0.228731	0.25761	0.0443018	0.178269
NALF1	85.1823	-0.228747	0.312604	0.0359093	0.155022
CDC27	3143.79	-0.228829	0.0652053	0.000148535	0.00208156
KCNK5	731.701	-0.229287	0.113772	0.0119852	0.0691655
IPO13	1238.43	-0.229312	0.088816	0.00295941	0.0242431
MAN1A2	1468.55	-0.229415	0.0797491	0.00123197	0.0119865
SZT2	687.538	-0.22982	0.108542	0.00962025	0.05909
OGFOD3	628.237	-0.230441	0.123316	0.0160695	0.0865865
ZNF274	616.352	-0.230988	0.113994	0.0116713	0.0681342
ATP2C1	916.256	-0.231025	0.0989051	0.00563425	0.0395339
CHML	2431.83	-0.231184	0.0689609	0.000258638	0.00329044
EIF4EBP1	1052.6	-0.231691	0.0897788	0.00293054	0.0241046
SH3BP1	148.092	-0.231814	0.233376	0.0442414	0.178097
PPFIA3	533.322	-0.23204	0.128303	0.0177152	0.0929982
KLHDC10	1063.58	-0.232429	0.0922988	0.00345352	0.0273362
CD47	639.49	-0.232658	0.116299	0.0121467	0.0700172
AGPAT3	2640.21	-0.23278	0.0637775	8.45054e-05	0.00129404
CYBRD1	388.759	-0.232784	0.142472	0.0239011	0.115894
ALG10B	199.991	-0.23293	0.196138	0.0408218	0.168505
IST1	2334.05	-0.232992	0.0661913	0.000138492	0.00195989
OSBPL7	245.747	-0.233276	0.183625	0.038116	0.161368
ANKMY1	142.957	-0.233449	0.239871	0.0436059	0.176881
STRIP2	928.172	-0.233855	0.0978118	0.00481896	0.0351091
PFAS	1603.18	-0.233913	0.0771842	0.000741975	0.00786753
KDM2A	1491.12	-0.234359	0.0780239	0.000809892	0.00842154
SEMA4B	572.702	-0.234552	0.123929	0.0147601	0.0810036
RFC3	1113.2	-0.234681	0.0879968	0.00225019	0.0196985
BICRAL	469.605	-0.234784	0.133432	0.018957	0.0979042
BCLAF3	70.9389	-0.234955	0.334904	0.0320513	0.143169
SRFBP1	328.364	-0.235036	0.165079	0.0317095	0.142057
FILIP1L	187.149	-0.235114	0.223397	0.0426922	0.174368
KBTBD8	311.696	-0.235256	0.157923	0.0290339	0.132962
SDHAF1	232.309	-0.235267	0.184189	0.0370772	0.158301
PRKDC	14340.7	-0.235278	0.0541876	4.60539e-06	0.000112631
COPB2	2057.12	-0.235753	0.0703964	0.0002521	0.00322765
BTN2A1	151.482	-0.235827	0.234641	0.0424737	0.173758
MSMO1	1214.89	-0.235956	0.0859131	0.00176499	0.0160216
FCHSD2	366.996	-0.236304	0.15011	0.0254162	0.121142
DHX38	2046.08	-0.236712	0.0741926	0.000433299	0.00504147
YBX3	1999.09	-0.236871	0.0737792	0.000402189	0.00473417
KRAS	963.361	-0.23699	0.0966542	0.00397593	0.0303957
CERS6	463.482	-0.23701	0.134026	0.0183026	0.0954046
THEMIS2	278.945	-0.237098	0.170386	0.0321643	0.143465
HK2	309.997	-0.237231	0.158012	0.0280694	0.130155
STRIP1	723.131	-0.237252	0.11015	0.00825802	0.0526965
CDC20	3910.03	-0.237628	0.0588588	1.70012e-05	0.000337213
FBXO31	396.579	-0.237796	0.15556	0.0267429	0.125564
PPM1F-AS1	490.456	-0.237842	0.136565	0.0190014	0.0980832
NKIRAS2	1108.91	-0.237963	0.0915175	0.00264419	0.022314
FAAP100	1076.35	-0.238055	0.0920581	0.00274372	0.0229101
TMEM250	1043.38	-0.238071	0.0950685	0.00342897	0.0272264
KLF10	227.52	-0.238241	0.186417	0.0364634	0.156143
SIN3B	869.2	-0.238364	0.104201	0.00597756	0.0412929
NCBP2	1284.12	-0.238378	0.0833069	0.0012356	0.0120057
PKN3	911.594	-0.238601	0.0967079	0.0037839	0.0292831
ARID1A	4070.84	-0.238814	0.0571212	9.13612e-06	0.00020232
TMCO3	771.451	-0.238963	0.104585	0.00599522	0.0412948
SUZ12	2798.87	-0.23909	0.0693271	0.000172054	0.00237157
EDEM3	1375.64	-0.239346	0.0869756	0.00170141	0.0155703
PISD	967.638	-0.239358	0.0955958	0.00339437	0.0271011
USP11	917.718	-0.239369	0.0956649	0.00342719	0.0272264
CAPN10	183.566	-0.239445	0.219854	0.0402933	0.167535
GDAP1	168.458	-0.239565	0.219061	0.0401956	0.167498
RHAG	6834.69	-0.239679	0.0493684	3.89696e-07	1.27074e-05
ASCC1	785.68	-0.23984	0.107287	0.00666541	0.0446844
VAPA	4045.07	-0.239918	0.0575112	9.51614e-06	0.000209355
PPP1R15A	1927.14	-0.239964	0.0809972	0.000888177	0.00911252
BLTP1	731.962	-0.240214	0.113067	0.00863473	0.0546848
PAK2	3117.23	-0.240223	0.0593519	1.46059e-05	0.000298917
MED12	1662.09	-0.240283	0.0748556	0.000394811	0.00468352
CAPRIN2	135.006	-0.240342	0.246876	0.0402715	0.167535
TUBGCP6	428.703	-0.240569	0.141022	0.0197645	0.100749
GUF1	948.609	-0.240702	0.0974051	0.00368322	0.0286802
YJU2B	296.727	-0.240791	0.187855	0.0349574	0.151889
ZNF587	499.595	-0.241713	0.128053	0.0140598	0.078139
CXorf38	307.403	-0.241715	0.172091	0.0304526	0.137891
SLC9A3-AS1	57.6188	-0.242332	0.390249	0.0244774	0.118017
ZMIZ1	1265.88	-0.242355	0.0865318	0.00143755	0.0135498
TERF2	913.945	-0.243286	0.0976385	0.00341569	0.0272169
OPA1	2014.59	-0.243314	0.0692235	0.000133859	0.00190503
IKZF1	1608.92	-0.243398	0.0808479	0.000746519	0.00790118
ZNF282	1142.74	-0.244332	0.0928411	0.00230418	0.0200385
PSPC1	1463.32	-0.244576	0.0818792	0.000799117	0.0083353
HBZ	5503.69	-0.244875	0.0503233	3.50417e-07	1.15764e-05
NPTXR	109.225	-0.244922	0.292662	0.0362378	0.15564
NCOA1	1361.03	-0.24494	0.0811161	0.000715457	0.00763438
ZNF248	94.9215	-0.245027	0.295591	0.0360925	0.155399
ZNF468	415.204	-0.245138	0.145508	0.0197878	0.1008
TFDP2	2020.85	-0.245405	0.0776187	0.000447956	0.00516463
ARRDC1	325.172	-0.245873	0.161675	0.0252568	0.120839
QSOX2	679.576	-0.24611	0.117846	0.00894091	0.0561179
ZFP62	328.141	-0.246322	0.169373	0.0275428	0.128304
FOXL2NB	69.5991	-0.246451	0.358584	0.0286686	0.131721
COX10-DT	153.765	-0.246635	0.228548	0.0378093	0.160407
SLC38A10	1065.48	-0.246756	0.0988476	0.00326401	0.0262895
SREBF2	4350.07	-0.246885	0.0586838	7.57747e-06	0.000172349
DOP1A	322.846	-0.247275	0.156645	0.0229667	0.112391
SHROOM1	605.451	-0.247517	0.115927	0.00803309	0.0516208
LEPROT	1224.91	-0.24763	0.0888084	0.00142437	0.0134887
LPIN1	1059.28	-0.247764	0.0913436	0.00178557	0.0161358
RAVER2	286.342	-0.24798	0.169576	0.0268457	0.125988
UBE2J1	1107.28	-0.248323	0.094066	0.00218235	0.0191712
APPBP2	463.766	-0.248582	0.133182	0.0138201	0.0770196
NHERF2	344.026	-0.248647	0.155536	0.0219886	0.10882
TRIM68	377.084	-0.248689	0.15745	0.0225317	0.110638
PC	578.891	-0.249128	0.119121	0.00871659	0.0550648
PDXK	2787.43	-0.249209	0.0682773	7.53397e-05	0.00117746
FLNC	4442.47	-0.249273	0.0575265	4.25955e-06	0.000105194
CIC	1934.55	-0.249616	0.0733487	0.000187652	0.00254824
IGSF8	192.755	-0.250012	0.208811	0.034424	0.150284
ABHD14B	807.734	-0.250316	0.106819	0.00478184	0.0349144
PUM1	1964.61	-0.250382	0.0742688	0.000209543	0.0027891
CEP85	2252.41	-0.250403	0.0667626	5.06387e-05	0.000835083
ZNF607	106.405	-0.250422	0.286413	0.0354875	0.153464
EYA3	964.937	-0.250456	0.0966392	0.00245626	0.0210338
ZFTRAF1	386.942	-0.250513	0.171175	0.0259903	0.122948
ABO	215.307	-0.25063	0.205184	0.0335448	0.147591
LARS1	3907.51	-0.250752	0.0604808	9.83301e-06	0.000214453
ATP6V0A1	2365.08	-0.250831	0.0674626	5.70988e-05	0.000930951
NUDT9	336.095	-0.251148	0.158793	0.022034	0.108991
TSEN2	231.448	-0.251178	0.192902	0.0311519	0.140128
POLH	1331.33	-0.251366	0.0836269	0.000715697	0.00763438
ABCC5	866.171	-0.251471	0.112411	0.00608299	0.0416671
ZC3H3	362.897	-0.251743	0.154641	0.020443	0.102955
PALM	261.156	-0.252119	0.176306	0.0269496	0.126417
EWSR1	4993.86	-0.25228	0.0563069	2.15504e-06	5.72934e-05
GIGYF2	1391.55	-0.252524	0.08056	0.000467854	0.00533873
MR1	271.24	-0.252757	0.187834	0.0290124	0.132962
GTF2H3	1142.89	-0.252773	0.0924678	0.00161901	0.0149388
FBXL20	432.519	-0.2528	0.136448	0.0137906	0.0768979
FEZ2	477.177	-0.253271	0.141086	0.0153162	0.0834644
B3GNTL1	103.539	-0.253523	0.296027	0.0334893	0.147482
PIWIL4	491.147	-0.253543	0.140028	0.0147594	0.0810036
ZFYVE27	380.029	-0.253789	0.151205	0.0185084	0.0962285
KIF23	1501.89	-0.254069	0.0781999	0.000314623	0.00389452
DOCK9	384.367	-0.25421	0.146026	0.0165836	0.0885042
TRAF5	143.719	-0.254235	0.264766	0.0356297	0.153947
OIP5-AS1	2331.07	-0.25444	0.067009	4.10455e-05	0.000706965
PPP2R1B	1634.49	-0.254827	0.0795628	0.000364154	0.00437332
CEP120	757.105	-0.254997	0.114937	0.00620066	0.0422433
MT2A	100.455	-0.255552	0.313049	0.0324754	0.144328
STK11	1287.27	-0.255719	0.0865422	0.000814072	0.00844672
THUMPD3-AS1	314.012	-0.255816	0.16784	0.0230524	0.112501
PCK2	617.394	-0.256903	0.117124	0.00653892	0.0440635
LINC01234	332.178	-0.257079	0.167253	0.0223407	0.110076
SNX30	501.561	-0.257242	0.129346	0.0100962	0.0611354
CYB5RL	411.775	-0.257525	0.14799	0.0162321	0.0871824
ZNF778	270.889	-0.257781	0.178333	0.0251566	0.120499
GDPD5	360.744	-0.257783	0.152833	0.0176543	0.0927933
CALCOCO2	1065.99	-0.257809	0.0925771	0.00134254	0.0128344
SH2B3	673.543	-0.257906	0.11106	0.00476256	0.0347988
SLC19A1	247.15	-0.258694	0.182464	0.0257902	0.122403
PACS2	336.915	-0.259104	0.154934	0.0179028	0.0937084
SORCS1	103.711	-0.25913	0.309854	0.032085	0.143238
ABCA2	477.793	-0.259904	0.13499	0.0112292	0.0660124
BMPR2	329.085	-0.260258	0.159422	0.0188813	0.0976632
CDCP1	332.788	-0.260502	0.165455	0.0206268	0.103711
BSN	290.385	-0.260704	0.168261	0.0213161	0.106591
LSM14B	825.861	-0.260879	0.100979	0.00233788	0.0202231
SAMD4B	1263.08	-0.261286	0.0854116	0.000561565	0.0062523
ATP11B	2076.57	-0.261296	0.0689332	4.01305e-05	0.000692388
SMUG1	447.871	-0.261403	0.136428	0.0115793	0.0678729
CBX5	2836.21	-0.261603	0.0674558	2.79575e-05	0.000515934
EHBP1L1	1921.75	-0.261891	0.0725936	8.11335e-05	0.00125192
PLCL1	132.213	-0.262132	0.255532	0.0332461	0.146796
INPP5A	215.091	-0.262135	0.194873	0.0271662	0.127019
FANCD2	1563.19	-0.262364	0.0779251	0.000197882	0.00266203
C3orf62	75.9579	-0.262499	0.354281	0.0283892	0.130975
CEBPZOS	708.466	-0.262628	0.109669	0.00382098	0.0295247
PSD4	1022.13	-0.262713	0.0923373	0.00108112	0.0107504
CNOT1	5726.94	-0.262731	0.0574125	1.28684e-06	3.68458e-05
SUN1	1415.38	-0.263067	0.0841394	0.000446725	0.00516193
STAT5A	3147.63	-0.263145	0.0634369	8.9826e-06	0.00020024
ENTPD5	362.764	-0.263201	0.155613	0.0167864	0.0893031
AATBC	81.5574	-0.263335	0.351427	0.0285454	0.131515
TOX4	903.598	-0.263525	0.105453	0.00288434	0.0238023
SELENON	744.816	-0.263559	0.113024	0.00441463	0.0328037
PRPF3	720.991	-0.263912	0.110549	0.00382781	0.0295548
TNK2	564.826	-0.263921	0.125695	0.0075504	0.0491459
RHOBTB1	128.775	-0.264086	0.261062	0.0327004	0.145149
GDF15	543.43	-0.264125	0.128225	0.00821633	0.0525303
POLG	944.301	-0.264472	0.0969346	0.0015169	0.014126
RBM17	1569.42	-0.264895	0.0792862	0.000211611	0.00280074
ADAT1	686.556	-0.265895	0.110132	0.00355885	0.0279493
KLHL22	618.001	-0.265924	0.119234	0.00560069	0.0394295
LRRC47	1588.6	-0.266047	0.0793131	0.000195634	0.00264237
ZEB1-AS1	65.9675	-0.26676	0.404421	0.0241281	0.11686
PGPEP1	843.322	-0.266811	0.100352	0.00181596	0.0163664
NSD1	3435.4	-0.26749	0.0605615	2.62871e-06	6.77413e-05
METTL14	582.144	-0.267569	0.123675	0.00639003	0.0432992
IGF2BP3	841.422	-0.26768	0.102637	0.00207664	0.0183064
RECQL4	1909.91	-0.268027	0.0708498	3.90455e-05	0.000677147
HP1BP3	3252.8	-0.268029	0.0629837	5.61087e-06	0.000134929
ZSWIM9	77.2577	-0.268387	0.362792	0.0272406	0.127131
HDAC5	1076.21	-0.268617	0.0921178	0.00083498	0.00863784
PGM2L1	228.722	-0.268628	0.189628	0.0235317	0.114416
SLC25A37	1846.2	-0.268856	0.0718706	4.44912e-05	0.000749654
KLHDC8B	757.778	-0.268896	0.105609	0.00243982	0.0209223
TAF1	1259.59	-0.269014	0.0858122	0.000414124	0.00485199
MVK	994.493	-0.269886	0.104648	0.00220337	0.0193221
TSPAN17	1571.07	-0.270121	0.0850218	0.000352003	0.00427111
CPNE1	817.642	-0.270125	0.111919	0.00342331	0.0272243
SKIL	268.084	-0.270288	0.176129	0.0201115	0.101882
KLF6	647.021	-0.270353	0.120927	0.00532258	0.0379013
RIC8B	182.117	-0.270983	0.219661	0.0277853	0.129075
PGRMC2	618.137	-0.271404	0.119237	0.00482486	0.0351266
IARS1	5026.86	-0.271489	0.0518992	4.43728e-08	1.81748e-06
DGKD	560.533	-0.271551	0.124472	0.00594819	0.0412484
BCKDHB	166.524	-0.2716	0.229267	0.0286415	0.131657
NEU3	885.894	-0.271732	0.103307	0.00189568	0.0169937
SH3GL1	1259.92	-0.272782	0.0891128	0.000511459	0.0057645
MLF1	401.608	-0.272934	0.144049	0.0107796	0.063929
SLC7A1	1432.3	-0.273332	0.0871791	0.00040457	0.00475665
LCA5	108.081	-0.274419	0.309966	0.0294643	0.134618
MAGEF1	592.006	-0.274561	0.122228	0.00504652	0.0364749
HGSNAT	312.127	-0.274633	0.180516	0.0196618	0.100463
MOB3B	235.365	-0.274785	0.196133	0.0229843	0.112422
XXYLT1	405.282	-0.274862	0.142609	0.00997213	0.0605879
DIDO1	1861.68	-0.275	0.0724895	3.61799e-05	0.0006318
ABI2	403.079	-0.275055	0.15432	0.0130229	0.0738844
REXO4	381.924	-0.275497	0.156822	0.0135683	0.076037
MECP2	1334.2	-0.27648	0.0850957	0.000268101	0.00338944
ADAMTSL4	1923.4	-0.276597	0.0739138	4.37734e-05	0.000742734
ZFPM2	381.492	-0.276736	0.158443	0.0137278	0.0767597
KCTD10	619.483	-0.27675	0.116453	0.00363465	0.0284117
MRC2	644.449	-0.276795	0.133659	0.00730246	0.0479034
BCL2L13	1771.49	-0.276797	0.0802397	0.000131058	0.00187576
ANXA1	5702.94	-0.277065	0.050005	7.73276e-09	3.69267e-07
MGST1	526.892	-0.277312	0.127089	0.00570165	0.0398128
BMP2K	632.101	-0.277838	0.119396	0.00407178	0.0308883
TRIM4	447.479	-0.278416	0.136357	0.00769061	0.0498974
OTULIN	665.792	-0.278757	0.112173	0.00270501	0.0226753
ANTXR2	640.82	-0.278979	0.121792	0.00440166	0.0327798
NFIC	997.532	-0.279093	0.0960677	0.00080254	0.00836235
ADARB1	215.933	-0.279101	0.211024	0.0240821	0.116715
ZBTB11-AS1	187.972	-0.279609	0.222576	0.0253897	0.12113
ABCA3	969.799	-0.279792	0.0964526	0.00081205	0.00843528
GK5	503.747	-0.279909	0.12922	0.00578678	0.0402955
GTF2IRD1	353.372	-0.280245	0.155629	0.0121555	0.0700277
TRAK2	366.125	-0.28027	0.154182	0.0117569	0.0683058
SYK	877.419	-0.281119	0.107765	0.00188457	0.0169396
POLR3E	708.584	-0.281211	0.110976	0.00232008	0.0201079
KCNK1	118.503	-0.281486	0.291504	0.0281975	0.130518
LZTS2	1004.93	-0.281654	0.100189	0.00104434	0.0105018
DENR	2042.87	-0.28171	0.0709281	1.68668e-05	0.00033587
CAST	2019.01	-0.28186	0.0715758	1.90044e-05	0.000371101
MILIP	75.7043	-0.282016	0.39153	0.0253604	0.12113
NOPCHAP1	233.734	-0.282131	0.190664	0.0196891	0.100551
GOLGA3	1861.13	-0.282532	0.0791213	8.08985e-05	0.0012502
ZKSCAN3	324.693	-0.282876	0.161129	0.0129081	0.0732744
SMC4	4282.96	-0.282914	0.055477	8.33987e-08	3.18305e-06
UBAP2L	3789.06	-0.283143	0.0565306	1.33361e-07	4.86974e-06
TBC1D9B	922.939	-0.283369	0.0974211	0.000776947	0.00815471
SEC23IP	572.738	-0.283734	0.125896	0.0046126	0.0339493
ATP11A	1188.67	-0.283965	0.0917673	0.000426793	0.00497727
NGLY1	1059.19	-0.284256	0.0913096	0.000401125	0.00472718
EPM2AIP1	948.862	-0.284382	0.0996149	0.000909581	0.00927615
TTN	288.121	-0.284533	0.171867	0.0150048	0.0821231
TBL1XR1	1283.12	-0.284746	0.0922881	0.000438368	0.00507118
ATP7A	586.717	-0.285185	0.120371	0.00348014	0.0274381
TMC6	1923.93	-0.285557	0.0719557	1.59479e-05	0.000320742
SFMBT1	277.773	-0.285575	0.174552	0.0153766	0.0837029
DVL3	2079.76	-0.285593	0.0717111	1.5632e-05	0.000315647
ACSF3	506.174	-0.285686	0.128079	0.0048029	0.0350174
TMEM131	722.397	-0.286366	0.108624	0.00169098	0.0154894
SAP30BP	907.812	-0.287058	0.109422	0.00173601	0.0158156
ELP1	1727.16	-0.287784	0.0782628	5.2487e-05	0.000861334
WWP2	1214.28	-0.287917	0.0903069	0.00030262	0.00377376
XYLB	421.22	-0.288196	0.144182	0.00780389	0.0504472
ZNF841	142.12	-0.288205	0.259951	0.0260868	0.123346
ALDH16A1	706.372	-0.288251	0.115723	0.00246109	0.0210509
USP40	545.927	-0.288611	0.123967	0.00374246	0.029007
GALNT5	1916.15	-0.2892	0.0712146	1.09404e-05	0.000234545
TRIB2	602.369	-0.289752	0.119671	0.00296375	0.0242498
RNF215	87.2316	-0.290145	0.352549	0.0253776	0.12113
LMAN2L	330.812	-0.290176	0.174821	0.0139292	0.0774991
ZNF397	545.905	-0.290302	0.124627	0.00367941	0.0286727
ATP13A2	913.681	-0.29042	0.102744	0.000947165	0.00961091
ARHGAP35	1879.85	-0.291259	0.0717422	1.07155e-05	0.000230705
C5orf34	232.292	-0.291293	0.199229	0.0187119	0.0969862
GARS1	4284.59	-0.291549	0.0544658	2.0139e-08	8.90002e-07
CAD	2640.04	-0.292064	0.0633599	9.20049e-07	2.75086e-05
RAN	12679	-0.292316	0.0421026	7.95691e-13	7.15838e-11
CHST2	632.501	-0.292429	0.116042	0.00225376	0.0197126
SLC23A2	425.99	-0.29263	0.142578	0.00679492	0.0452815
BRD9	868.149	-0.292748	0.101324	0.000774446	0.00813693
GPSM2	786.626	-0.293015	0.103856	0.000945453	0.00960321
U2SURP	3643.62	-0.293244	0.0576984	8.56696e-08	3.24514e-06
HELZ2	705.605	-0.293583	0.112668	0.00175409	0.0159371
PTPN7	1147.51	-0.293702	0.0893585	0.00021047	0.00279406
JRKL	231.177	-0.29374	0.195336	0.0174649	0.0920349
SERPINI1	109.644	-0.293753	0.306069	0.0258073	0.122427
MAGEA1	1540.72	-0.294153	0.077758	3.37967e-05	0.00059848
MYO18A	1841.28	-0.294193	0.0761735	2.42147e-05	0.000455468
ZSCAN30	276.351	-0.294874	0.184834	0.0152094	0.0829275
ZBTB47	75.2113	-0.295108	0.416236	0.0226784	0.11125
ZBTB38	1091.55	-0.295539	0.0946632	0.00036168	0.00435399
MARCHF6	3832.2	-0.295875	0.0563642	3.46457e-08	1.43658e-06
KLHL21	1340.38	-0.29674	0.0864557	0.000124038	0.00178543
ZNF283	144.948	-0.29678	0.268358	0.024343	0.117528
ZEB2	980.414	-0.296963	0.0978153	0.000475892	0.00541206
GOLIM4	914.227	-0.297394	0.0977565	0.000466558	0.00532998
RCCD1	769.566	-0.297612	0.106551	0.000999414	0.0101004
UFL1	1003.67	-0.298042	0.102856	0.00072619	0.00773477
STRN4	1763.8	-0.29815	0.0737395	1.1291e-05	0.000239512
FAM83G	234.959	-0.298372	0.198004	0.0167755	0.0892921
XPR1	1784.57	-0.29843	0.073763	1.11522e-05	0.000237067
EEA1	525.797	-0.298864	0.131599	0.00399066	0.0304764
ATP2B4	910.074	-0.298944	0.0977373	0.000437985	0.00507118
LCLAT1	453.061	-0.299417	0.151212	0.00753426	0.0491361
NAT9	434.48	-0.299949	0.155244	0.00829417	0.0528854
CASP8	282.967	-0.300149	0.186462	0.0143134	0.0790254
PIK3R3	537.173	-0.300175	0.13798	0.00490581	0.0356281
INPP5B	505.011	-0.300805	0.133057	0.00402786	0.0306763
ZDHHC14	382.076	-0.301052	0.147854	0.00662303	0.0444826
ARK2N	442.842	-0.302048	0.139623	0.00505833	0.0364837
NPL	742.858	-0.302809	0.10982	0.00107602	0.0107134
MANBA	278.588	-0.302958	0.174671	0.0115324	0.0676765
WNK4	908.86	-0.303071	0.100527	0.000489737	0.00555698
GALNS	173.662	-0.303334	0.227552	0.0197679	0.100749
CRY2	549.535	-0.303343	0.128902	0.00316208	0.0256118
SON	7692.5	-0.304127	0.0489625	1.24625e-10	7.99822e-09
SPTLC2	951.723	-0.304317	0.0977184	0.000352252	0.00427111
IGSF3	682.72	-0.305562	0.118262	0.00172588	0.0157375
RNFT2	290.317	-0.305594	0.178375	0.0117149	0.0682629
NUP210	7267.92	-0.305786	0.0484856	6.2773e-11	4.18875e-09
CANT1	1505.11	-0.306171	0.0798738	2.57372e-05	0.000481128
MFSD8	225.331	-0.306354	0.20743	0.0164773	0.0881709
MBTPS2	575.332	-0.306409	0.136858	0.00409718	0.0310167
MFSD2B	329.68	-0.30696	0.164486	0.00889937	0.0559389
CDC14B	245.508	-0.307073	0.204718	0.0159141	0.0859788
NCOA3	892.779	-0.307352	0.100036	0.000397282	0.00469286
ZBTB7A	684.54	-0.307684	0.111867	0.00107482	0.0107134
TENM1	281.922	-0.307735	0.173572	0.0104636	0.062702
DENND1A	370.04	-0.307973	0.160601	0.00797879	0.0513046
PLXNB2	810.031	-0.30809	0.104058	0.000568982	0.00632788
NSD2	3010.87	-0.308154	0.0605201	7.46675e-08	2.88257e-06
FANCC	536.967	-0.30868	0.130249	0.00294475	0.0241623
SPATA31H1	78.3898	-0.308747	0.40699	0.0215385	0.10733
JUN	966.134	-0.309471	0.100122	0.000367699	0.00440016
SNRPA1	1168.06	-0.30953	0.087621	7.94275e-05	0.00122936
SEPTIN5	75.1705	-0.309689	0.414532	0.0204384	0.102955
THOP1	1645.78	-0.310495	0.0780478	1.37312e-05	0.000285269
TSPAN13	1702.24	-0.310716	0.0767137	1.01474e-05	0.000219883
PYCR1	2399.14	-0.31159	0.0692526	1.36396e-06	3.84966e-05
TMEM131L	429.586	-0.312824	0.146035	0.00489085	0.0355557
FNBP1L	382.301	-0.312867	0.152764	0.00597241	0.0412929
SSH1	456.571	-0.313059	0.136319	0.00342313	0.0272243
ELOVL1	1259.04	-0.313429	0.0858482	4.97779e-05	0.000824587
ZFYVE26	517.913	-0.313696	0.131866	0.00277789	0.0231256
PTRH2	487.114	-0.31446	0.142336	0.00418723	0.031509
EIF2AK2	925.953	-0.314756	0.101122	0.000334034	0.00409455
DGLUCY	227.896	-0.315123	0.207256	0.0145953	0.080318
CD2BP2	961.087	-0.315535	0.095376	0.000171707	0.00237003
HERC2	3132.5	-0.316061	0.0603298	3.25215e-08	1.35408e-06
FECH	3119.26	-0.31701	0.0603717	3.03734e-08	1.27518e-06
KCTD7	377.224	-0.317689	0.163008	0.00706623	0.0467801
SLFN14	351.576	-0.317857	0.165179	0.00739876	0.0485035
TMEM186	107.833	-0.318368	0.319334	0.0215501	0.107335
ABHD2	1801.23	-0.318813	0.0759548	5.15956e-06	0.000124671
AGRN	2888.63	-0.319043	0.0644714	1.47153e-07	5.24037e-06
CELF2	731.779	-0.319116	0.120167	0.00129961	0.0124832
FBRSL1	772.323	-0.319821	0.107768	0.000513054	0.00577601
RAB40C	531.941	-0.319884	0.134909	0.00272248	0.0227838
PLEKHH3	363.133	-0.320375	0.153324	0.00521168	0.0372961
REXO1	1095.34	-0.320581	0.0908416	7.53733e-05	0.00117746
LIMD1	540.104	-0.321395	0.132194	0.00232091	0.0201079
RNASEH1	692.099	-0.321644	0.112166	0.000697919	0.00751306
TSPYL4	289.103	-0.322649	0.174662	0.00829811	0.0528854
YEATS2	693.56	-0.322879	0.112498	0.000686241	0.00742703
GPATCH8	1474.74	-0.323214	0.0798436	9.65833e-06	0.00021202
LRRC20	366.928	-0.323631	0.154863	0.00510647	0.036752
ZMYM4	3255.33	-0.325229	0.060257	1.3094e-08	6.05207e-07
BMS1	1867.11	-0.326133	0.0726042	1.28719e-06	3.68458e-05
MXRA7	353.49	-0.326423	0.172173	0.00719548	0.0474177
PHLDB1	757.66	-0.326613	0.112063	0.000581662	0.00644047
RELT	256.72	-0.326618	0.188578	0.00987355	0.0601482
SETD2	1833.25	-0.327026	0.0751498	2.49196e-06	6.43821e-05
PGAM5	2523.8	-0.327113	0.0667894	1.80372e-07	6.267e-06
LLGL2	295.663	-0.327209	0.186081	0.00942263	0.0582469
APOBR	216.346	-0.327249	0.20939	0.012731	0.0723916
PIAS4	829.878	-0.327295	0.101811	0.000221076	0.00290047
ALDH1L2	116.624	-0.327628	0.311304	0.020141	0.10198
VEGFA	426.606	-0.327711	0.147399	0.00370325	0.0287954
ZNF101	365.741	-0.327918	0.155123	0.00471613	0.0345347
NEK9	1066.91	-0.328191	0.0924236	6.63487e-05	0.00105948
LIAS	328.956	-0.328932	0.165197	0.00607014	0.0416073
RNF182	355.564	-0.329798	0.162701	0.00559452	0.0394199
GALNT10	887.599	-0.330043	0.0995556	0.000154382	0.00215451
FZR1	1272.32	-0.330108	0.0938251	7.42772e-05	0.00116576
ANKRD12	836.383	-0.330219	0.106813	0.000327656	0.00403109
ATF4	2577.93	-0.330321	0.0680404	2.21671e-07	7.49516e-06
TSSK5P	75.5308	-0.330569	0.421978	0.0194159	0.0996102
EGR1	901.264	-0.330715	0.110195	0.000434684	0.00505176
WIPF3	180.361	-0.331076	0.228031	0.014338	0.0791179
C22orf39	1123.13	-0.331197	0.0891966	3.55425e-05	0.000623914
MEGF8	981.221	-0.331444	0.096527	0.000100238	0.00149408
SPN	3470.92	-0.331624	0.0612893	1.17057e-08	5.48589e-07
HOXB3	193.638	-0.33203	0.219846	0.0132787	0.0747885
PPM1F	4437.2	-0.332938	0.0543889	1.76659e-10	1.08538e-08
UBXN11	217.643	-0.333288	0.221343	0.0131715	0.0745935
ATRIP	273.985	-0.333458	0.179199	0.00757647	0.0492202
RAB2B	242.33	-0.3338	0.20399	0.0109623	0.0648219
ATXN1L	1047.97	-0.333908	0.0988155	0.000119701	0.00172548
RGS12	394.14	-0.333952	0.153368	0.0039544	0.0303231
DCBLD2	308.407	-0.334325	0.168029	0.00589083	0.040907
CXXC5	834.052	-0.334845	0.105295	0.000237626	0.00306571
KIF16B	294.894	-0.335284	0.174691	0.00670363	0.0448214
ORC6	568.025	-0.335888	0.128207	0.00130335	0.0125072
RTCA	922.84	-0.336024	0.0989419	0.000112356	0.00163362
UNC119B	971.604	-0.336448	0.0957699	7.33558e-05	0.00115368
GADD45A	798.968	-0.336452	0.104065	0.000197064	0.00265457
ENOSF1	691.879	-0.3369	0.119069	0.000710584	0.00760876
SNAI3-AS1	88.1321	-0.337611	0.394151	0.0191492	0.0986438
SLC22A23	372.908	-0.337642	0.171447	0.00597851	0.0412929
BIVM	189.295	-0.337679	0.222715	0.0126698	0.0721657
PHETA1	197.936	-0.337909	0.219293	0.0122718	0.0704162
PHF8	1096.87	-0.338105	0.0911026	3.44688e-05	0.000609311
VPS13D	1868.29	-0.339322	0.0735098	6.84677e-07	2.09055e-05
PLEKHA5	410.617	-0.339596	0.148872	0.00301831	0.0246255
HOMEZ	443.702	-0.339662	0.141992	0.00230693	0.0200385
LCAT	58.737	-0.33986	0.592306	0.0157286	0.0852335
PTGFRN	646.291	-0.340077	0.120235	0.000707483	0.00759169
CHAF1A	2043.55	-0.340817	0.0728663	5.07281e-07	1.60735e-05
IDH2	1945.22	-0.341721	0.0785841	2.33359e-06	6.09152e-05
LPIN2	1678.96	-0.341891	0.0786486	2.36281e-06	6.15187e-05
ECE1	780.566	-0.342514	0.10776	0.000228455	0.00298175
HDAC6	1216.75	-0.342519	0.0873588	1.46254e-05	0.000298917
MBOAT2	652.422	-0.344357	0.115832	0.000447984	0.00516463
HGH1	993.237	-0.344461	0.101671	0.000109577	0.00160014
ZNF544	383.265	-0.345533	0.178551	0.00612562	0.0419054
DHODH	189.188	-0.34623	0.233107	0.0124921	0.0713553
TOR1A	1142.79	-0.348275	0.0933314	3.01113e-05	0.000544706
STX2	615.389	-0.349604	0.12154	0.000586456	0.00647931
MEAK7	384.257	-0.349939	0.153388	0.00285256	0.0235981
MAP3K20	1088.83	-0.350072	0.0907084	1.8081e-05	0.000357223
CSKMT	179.755	-0.35049	0.232245	0.0118457	0.0685569
GRK3	278.422	-0.350726	0.185443	0.00644532	0.0435275
HK1	11835.7	-0.351169	0.0432783	8.28019e-17	1.28356e-14
CAND2	457.346	-0.351325	0.138715	0.00150601	0.0140375
TMOD1	1220.07	-0.351424	0.087289	9.0313e-06	0.000200439
ANO8	168.904	-0.351608	0.25826	0.013926	0.0774991
AEN	744.706	-0.352584	0.107806	0.000159664	0.00221595
TATDN1	332.792	-0.352986	0.167304	0.00412751	0.031176
AQP10	134.533	-0.353028	0.278534	0.0151622	0.0827596
LRRC14	624.822	-0.353047	0.116838	0.000367215	0.00440016
DCAKD	434.671	-0.353121	0.141334	0.00159866	0.0147781
TRAF3	682.868	-0.353482	0.113035	0.000259078	0.00329189
ACTL6A	1715.05	-0.354346	0.0767907	6.41938e-07	1.96601e-05
GRB10	1718.58	-0.355145	0.0781468	8.92115e-07	2.67528e-05
ZNF512B	1067.86	-0.356098	0.0955452	2.93032e-05	0.000533923
ANGPT1	642.19	-0.356816	0.117076	0.000332144	0.00408132
PKP4	1481.45	-0.356856	0.0822248	2.29631e-06	6.00976e-05
ZNF12	403.167	-0.358019	0.147997	0.00195198	0.0174209
WDR53	219.091	-0.358932	0.204317	0.00782824	0.05053
GALNT6	114.407	-0.359621	0.313335	0.0158666	0.0857684
RPP14	127.572	-0.359694	0.294609	0.0151857	0.0828429
SDC3	1152.02	-0.360248	0.0961472	2.67094e-05	0.000496538
PRELID2	289.425	-0.360834	0.173861	0.00425253	0.0318813
TMEM65	323.181	-0.360976	0.165242	0.00335076	0.026838
TNFRSF1B	790.375	-0.361138	0.130124	0.000727289	0.0077383
KMT2B	1692.51	-0.361189	0.0767113	3.95026e-07	1.28396e-05
SPTB	4127.3	-0.361491	0.0559251	1.68947e-11	1.21594e-09
BAMBI	129.537	-0.362414	0.286482	0.014568	0.0802116
LRRC4B	96.2221	-0.362629	0.355052	0.0165244	0.0882822
RBM25	1544.29	-0.363645	0.0841659	2.38892e-06	6.20381e-05
PALS2	348.807	-0.364068	0.160676	0.00274439	0.0229101
RIPOR1	287.512	-0.364682	0.178337	0.00443367	0.0328967
GPR160	185.244	-0.365528	0.225633	0.00936552	0.058072
TCHP	621.362	-0.366458	0.119964	0.000308986	0.00383889
FASN	20706.8	-0.366794	0.0482212	4.62603e-15	5.2968e-13
DMC1	89.0838	-0.367607	0.393492	0.0163951	0.0878242
PCSK6	362.264	-0.368275	0.168838	0.00325664	0.0262561
RAG1	97.2669	-0.368454	0.362934	0.016097	0.0866416
BRCA2	608.842	-0.368618	0.127466	0.000503601	0.00569504
HEMGN	2160.69	-0.369612	0.0725801	5.49968e-08	2.20776e-06
ZNF710	228.732	-0.370531	0.198296	0.00605559	0.0415641
MAST2	1180.03	-0.371887	0.0906547	5.94789e-06	0.000141347
NCOA6	1067.57	-0.372516	0.0920645	7.50078e-06	0.000170991
ADCY3	505.624	-0.373166	0.13618	0.000769251	0.00810771
PRX	132.709	-0.374096	0.283956	0.012853	0.0730438
DEF6	415.375	-0.374326	0.143725	0.00110894	0.0109869
UBOX5	115.441	-0.374886	0.311092	0.0141309	0.0784477
ZNF26	240.759	-0.37492	0.2015	0.00601469	0.041368
CSRNP2	593.941	-0.375373	0.129542	0.000479077	0.00544214
CUL7	460.11	-0.375574	0.137467	0.000771848	0.00812658
PICALM	4866.53	-0.376746	0.0574745	8.67707e-12	6.42869e-10
RSKR	144.464	-0.377298	0.262651	0.0111805	0.0658412
C14orf93	267.3	-0.378085	0.18588	0.00424377	0.0318394
PDCD4	513.462	-0.37923	0.146281	0.00111256	0.0110012
PUS1	756.267	-0.379863	0.111332	8.52887e-05	0.00130405
ACSM3	1335.21	-0.379999	0.0826379	6.16005e-07	1.89234e-05
HS3ST3A1	95.2226	-0.380636	0.355511	0.014816	0.0812664
MORC2	861.62	-0.380684	0.103234	3.07518e-05	0.000551344
NCALD	346.788	-0.381242	0.17298	0.00283691	0.0235071
ARHGAP33	152.4	-0.381385	0.254122	0.0101412	0.0613344
HBG1	5908.25	-0.383207	0.0501043	3.14305e-15	3.72581e-13
VKORC1L1	1134.27	-0.383461	0.0912417	3.66579e-06	9.3039e-05
TRPS1	237.99	-0.383546	0.208608	0.00598634	0.0412948
C19orf12	311.019	-0.383655	0.173115	0.00277995	0.0231256
ZNF721	455.458	-0.383707	0.136851	0.000605372	0.00665183
ZSWIM6	124.813	-0.384392	0.313458	0.0132413	0.0747397
PTP4A3	396.111	-0.384925	0.147693	0.00105069	0.0105445
DVL1	1782.79	-0.384948	0.075645	5.21291e-08	2.10101e-06
CERK	367.129	-0.387344	0.154453	0.0013476	0.0128583
SNTA1	936.832	-0.387866	0.100851	1.59256e-05	0.000320742
IL23R	284.103	-0.388266	0.179956	0.00310641	0.0252421
KATNIP	238.126	-0.389661	0.196052	0.00438444	0.0326758
ANK1	6399.15	-0.389973	0.0548181	1.66685e-13	1.63485e-11
CHFR	630.098	-0.390427	0.117133	0.00010939	0.00159973
PSAT1	1241.73	-0.390776	0.0902851	1.96051e-06	5.28185e-05
ZNF740	361.888	-0.391022	0.157845	0.00143342	0.0135362
C21orf58	520.228	-0.391191	0.128957	0.000294482	0.00369054
CTH	487.584	-0.391524	0.132406	0.000367343	0.00440016
CAPRIN1	10004.1	-0.391764	0.0506089	1.51646e-15	1.93415e-13
HDAC4	203.517	-0.391914	0.212563	0.00568897	0.0397794
AUNIP	353.039	-0.392134	0.163653	0.00175137	0.0159267
CCNL1	928.46	-0.392583	0.102408	1.65213e-05	0.000330951
ANXA4	250.905	-0.39325	0.19499	0.0040741	0.0308883
RADIL	203.346	-0.393379	0.222623	0.00645623	0.0435449
ERAP1	473.296	-0.393796	0.144572	0.000730052	0.00775132
SLC7A5	3426.97	-0.394593	0.0619723	2.7666e-11	1.9225e-09
POLE	3928.26	-0.394702	0.0586893	2.53279e-12	2.0581e-10
ICAM5	333.749	-0.395489	0.161833	0.00152844	0.0142202
LARP1	7700.21	-0.395916	0.0464105	2.13801e-18	4.06463e-16
YES1	1381.86	-0.396782	0.0922109	2.23104e-06	5.86943e-05
CAPN7	1183.24	-0.396943	0.0914466	1.89571e-06	5.13472e-05
CDKN1A	155.616	-0.397189	0.256579	0.00882876	0.05558
NISCH	1045.24	-0.397774	0.0921544	2.08753e-06	5.5793e-05
TMEM268	419.196	-0.398987	0.147641	0.000754138	0.00797344
RECQL5	567.314	-0.401576	0.124726	0.000153876	0.00215341
GSE1	4079.29	-0.401587	0.0625071	1.82711e-11	1.30567e-09
LTN1	661.694	-0.401663	0.131394	0.000258023	0.00328678
WDR6	2232.29	-0.401791	0.0676913	4.05873e-10	2.37766e-08
CDKAL1	619.122	-0.402034	0.119016	8.90722e-05	0.00135368
PRKD3	661.479	-0.402513	0.119955	9.5413e-05	0.00143704
CLCN6	464.265	-0.404377	0.153868	0.000907175	0.00926109
SLC39A14	472.476	-0.405357	0.14353	0.000518323	0.00582232
LPCAT3	172.912	-0.405871	0.234444	0.00645654	0.0435449
ULK1	618.732	-0.406073	0.117491	6.64725e-05	0.00105977
ST8SIA6	236.368	-0.406174	0.202258	0.00391403	0.0300822
TLCD4	1234.12	-0.406378	0.0950273	2.41969e-06	6.26755e-05
MICAL3	755.509	-0.406557	0.114102	4.38701e-05	0.000742734
MSRB2	116.362	-0.406812	0.310134	0.0110544	0.0652513
TUBD1	430.919	-0.40729	0.143477	0.000493125	0.00558285
MDN1	2604.12	-0.407573	0.0756105	9.31594e-09	4.42771e-07
SLC25A16	194.837	-0.407688	0.223109	0.00544674	0.0385639
IFTAP	152.686	-0.408743	0.265409	0.00841896	0.0534864
RGCC	63.0034	-0.409024	0.538837	0.0135294	0.0758612
LINC01128	652.643	-0.40925	0.114479	4.23675e-05	0.00072355
DPH7	385.477	-0.409305	0.151551	0.00072899	0.00774821
CSRP1	708.428	-0.411793	0.114949	4.00187e-05	0.000691645
HLCS	868.421	-0.41214	0.100387	4.98503e-06	0.000120743
TPST2	712.175	-0.412632	0.111075	2.4229e-05	0.000455468
IMPACT	278.991	-0.41331	0.190228	0.00269361	0.0225985
ASB13	485.698	-0.413344	0.136993	0.000277848	0.00349949
SLC22A5	136.46	-0.414424	0.276397	0.00871147	0.0550648
MOGS	648.374	-0.415112	0.115815	3.99396e-05	0.000691463
NIPBL-DT	652.802	-0.415202	0.118028	5.08922e-05	0.000837891
RAB11FIP1	1050.8	-0.415294	0.0929053	9.70049e-07	2.86634e-05
TCF7	238.227	-0.415305	0.199896	0.00325725	0.0262561
IPP	466.209	-0.416344	0.145816	0.000453696	0.00521259
THOC6	722.831	-0.417119	0.109118	1.56211e-05	0.000315647
NCOR2	2260.11	-0.418061	0.0830893	6.11399e-08	2.41587e-06
CNKSR3	135.856	-0.418424	0.298169	0.00949772	0.0585736
ANKLE2	1152.69	-0.418808	0.0913817	5.65234e-07	1.75781e-05
GPT2	217.461	-0.419525	0.213371	0.00400756	0.0305679
ASB1	448.027	-0.420447	0.146299	0.00042097	0.00492381
VPS4B	339.223	-0.420452	0.161953	0.000924046	0.00940473
PPARA	138.73	-0.420652	0.269481	0.00779889	0.0504472
HSPG2	3191.96	-0.42068	0.0698074	2.15632e-10	1.31679e-08
EDEM1	679.2	-0.421245	0.123359	7.1214e-05	0.00112469
LDB1	2620.46	-0.421449	0.0692572	1.49999e-10	9.44621e-09
LENG8	592.864	-0.421574	0.137334	0.000226761	0.0029661
TXNL4B	676.378	-0.422374	0.12446	7.57496e-05	0.00118151
SIPA1L3	245.129	-0.424328	0.19078	0.00229044	0.0199468
INVS	216.324	-0.424618	0.234251	0.00520174	0.0372666
CFD	248.837	-0.425276	0.209795	0.00345365	0.0273362
IQGAP2	614.692	-0.425419	0.118789	3.89914e-05	0.000677147
ST3GAL2	2103.17	-0.425567	0.0741399	1.19411e-09	6.43417e-08
EPOR	646.332	-0.425954	0.123196	6.09834e-05	0.000986306
ABLIM1	123.421	-0.426098	0.292695	0.00871184	0.0550648
RHOT1	689.951	-0.426099	0.114701	2.30959e-05	0.000439943
TENT5C	1014.72	-0.426448	0.0978305	1.5331e-06	4.24381e-05
UBR5	2031.63	-0.427434	0.0702785	1.54055e-10	9.64134e-09
CABLES2	246.414	-0.427602	0.193353	0.00231878	0.0201079
PRKCA	1001.55	-0.427671	0.0975219	1.36178e-06	3.84966e-05
SLC39A11	152.382	-0.427848	0.264331	0.00697591	0.0462734
GAREM2	373.556	-0.428081	0.15543	0.000578431	0.00641174
KDM4B	1125.43	-0.430277	0.0909054	2.63517e-07	8.76301e-06
ZNF609	1993.22	-0.430468	0.0732539	5.21158e-10	2.99959e-08
KREMEN1	518.96	-0.432235	0.13378	0.000129837	0.00186093
TGM2	1672.19	-0.433081	0.0829039	2.09925e-08	9.23671e-07
AIG1	254.187	-0.43373	0.199058	0.00243848	0.0209223
MAT2A	2857.19	-0.43377	0.0753643	1.0645e-09	5.89335e-08
NINJ1	70.8612	-0.434313	0.45968	0.0122312	0.0702713
SLC9A1	645.485	-0.434379	0.115918	2.00141e-05	0.000389308
ODF2L	118.997	-0.436814	0.319956	0.0091732	0.0571255
EP400	2692.89	-0.438173	0.0785046	2.8519e-09	1.4513e-07
MLLT1	1506.66	-0.438347	0.0865041	4.72894e-08	1.92132e-06
C17orf99	146.155	-0.43867	0.262438	0.00616568	0.0421189
COMMD9	779.237	-0.439549	0.106703	4.24317e-06	0.000105047
WARS1	3244.35	-0.440793	0.0591159	1.10481e-14	1.2233e-12
SLX4	743.523	-0.442155	0.108329	4.93108e-06	0.000120013
ZFYVE28	160.659	-0.442176	0.254135	0.00545008	0.0385639
CYTH3	630.129	-0.443517	0.12266	3.21414e-05	0.000572186
TNFAIP8L1	254.071	-0.443761	0.192392	0.00175074	0.0159267
PRR3	105.975	-0.443893	0.387717	0.0107987	0.0640047
APIP	844.939	-0.444971	0.102852	1.69163e-06	4.60671e-05
ZNF326	719.813	-0.445163	0.113712	9.72982e-06	0.000212663
TSEN15	1658.25	-0.445298	0.0775872	1.12858e-09	6.15815e-08
TTLL3	189.625	-0.448297	0.224428	0.00336695	0.0269463
ZNF182	140.183	-0.448391	0.277777	0.00644409	0.0435275
MSANTD7	748.755	-0.449	0.112203	6.71707e-06	0.000155947
ARHGDIB	662.994	-0.449262	0.11814	1.51757e-05	0.000307666
PLEC	3926.05	-0.449301	0.0616587	3.8055e-14	4.03624e-12
ABCB10	2150.93	-0.449765	0.0784106	1.13066e-09	6.15815e-08
TNKS1BP1	568.327	-0.449778	0.132194	6.79594e-05	0.00108177
IL18	91.2801	-0.450402	0.372275	0.0098282	0.0599449
GRAMD4	525.022	-0.450422	0.128434	4.56533e-05	0.000764123
SLC2A1	3348.01	-0.451455	0.0612006	1.94057e-14	2.12534e-12
LSS	1535.1	-0.451801	0.0782432	9.00599e-10	5.04135e-08
CDK19	239.368	-0.451951	0.211751	0.00251079	0.0213672
EXD2	226.967	-0.453015	0.207872	0.00226788	0.0198017
ZMYND11	515.231	-0.453523	0.129183	4.49828e-05	0.000756672
ABL2	791.274	-0.453677	0.107764	2.71797e-06	6.9685e-05
FBXO3	967.215	-0.454228	0.0982277	4.12538e-07	1.32388e-05
ZNF639	863.379	-0.456519	0.101607	7.59937e-07	2.30636e-05
GYPA	1197.02	-0.456808	0.0901537	4.52184e-08	1.84462e-06
SDSL	150.48	-0.457234	0.274338	0.00576961	0.0402038
P4HA1	442.178	-0.457496	0.149474	0.000206983	0.00275868
TTLL7	93.8521	-0.457883	0.363179	0.00935936	0.0580695
MAP3K14-AS1	79.2854	-0.45789	0.419706	0.0105647	0.0629879
PDK1	242.76	-0.459674	0.19411	0.00143159	0.0135316
TTC13	108.802	-0.459742	0.331384	0.00825782	0.0526965
IQSEC1	1152.63	-0.461874	0.0890843	2.39022e-08	1.03364e-06
PIP5K1C	877.164	-0.462062	0.116906	7.86346e-06	0.00017832
APBA2	385.629	-0.462511	0.149579	0.000184419	0.00251449
NUP62	2794.89	-0.46433	0.0622043	9.42639e-15	1.05534e-12
ARFRP1	626.672	-0.464916	0.121729	1.358e-05	0.000282711
MRTFB	461.572	-0.465027	0.142875	0.000106894	0.00157465
ILVBL	287.271	-0.467011	0.200678	0.00153383	0.0142446
HNRNPH3	2493.68	-0.467657	0.0679767	6.74073e-13	6.11888e-11
AGO4	423.444	-0.467876	0.170395	0.000517204	0.00581624
C1orf216	412.206	-0.470315	0.145002	0.000109089	0.00159764
ZKSCAN4	185.753	-0.471078	0.232258	0.0029218	0.024072
LHFPL2	113.204	-0.471768	0.311244	0.00681128	0.0453605
FADS3	919.89	-0.47476	0.097998	1.33391e-07	4.86974e-06
DOCK8	1890.54	-0.476661	0.0817246	5.92076e-10	3.37048e-08
SLC12A4	453.257	-0.478394	0.140273	5.96657e-05	0.000968102
ABCA7	990.123	-0.480049	0.0982712	1.05105e-07	3.89352e-06
GAL	575.943	-0.480759	0.122336	8.29963e-06	0.000186252
ARHGEF6	113.921	-0.480869	0.316597	0.00657117	0.0441813
TMEM120B	170.512	-0.481242	0.236064	0.00277527	0.0231256
ZNF586	133.322	-0.486197	0.285883	0.00499157	0.036139
H6PD	552.708	-0.486448	0.134876	2.89102e-05	0.000529635
PLD1	251.957	-0.487198	0.194426	0.000932239	0.00947854
KDM5C	3033.38	-0.487648	0.0604388	7.76191e-17	1.22202e-14
ZBTB37	437.433	-0.48808	0.14029	4.53511e-05	0.000761113
TCP11L1	204.53	-0.488314	0.211508	0.00150459	0.0140373
BTG2	645.913	-0.489529	0.12628	1.00532e-05	0.000218781
JMJD6	403.958	-0.489739	0.152846	0.000117892	0.00170427
CEMIP2	608.888	-0.495265	0.126553	8.6088e-06	0.000192333
ADGRV1	482.594	-0.496307	0.135992	2.36063e-05	0.0004471
ING5	546.233	-0.496554	0.125858	7.31886e-06	0.000167222
EMILIN2	92.0803	-0.497625	0.372867	0.00766185	0.0497428
SCAMP4	742.953	-0.498006	0.11537	1.49144e-06	4.13987e-05
NCS1	418.662	-0.499227	0.152503	8.98832e-05	0.0013619
GABPB2	312.858	-0.50005	0.176572	0.000363953	0.00437332
FOXK2	1821.48	-0.500117	0.0727975	6.6738e-13	6.1132e-11
SFMBT2	313.526	-0.501134	0.174257	0.000321156	0.00396564
NDE1	278.746	-0.5037	0.17711	0.000349206	0.00424439
JAK2	560.94	-0.505277	0.123248	3.76523e-06	9.53227e-05
BTBD2	504.667	-0.505626	0.131246	1.04067e-05	0.000224536
PDHX	1034.07	-0.506084	0.092423	4.29309e-09	2.12045e-07
DRAM1	202.373	-0.506257	0.213464	0.00122855	0.0119735
ARVCF	927.867	-0.506464	0.100218	4.18681e-08	1.72189e-06
KEAP1	1726.13	-0.507691	0.0756554	1.95671e-12	1.65281e-10
LRP8	268.013	-0.508937	0.215174	0.00123921	0.0120249
PKLR	1935.86	-0.50904	0.0756548	1.72169e-12	1.47015e-10
ADCY7	469.149	-0.509369	0.134803	1.38833e-05	0.000286656
MAGEA8	145.503	-0.509678	0.294446	0.00441389	0.0328037
FAM168A	578.525	-0.510755	0.133948	1.21935e-05	0.000255963
ZNF84	206.158	-0.512719	0.217287	0.00123997	0.0120249
LEPR	910.188	-0.512841	0.111534	3.98334e-07	1.29055e-05
SLC7A11	391.467	-0.513395	0.148387	4.53979e-05	0.000761113
PIEZO1	4346.06	-0.515544	0.0615262	5.39681e-18	9.54004e-16
BCAT1	2977.08	-0.517039	0.0765956	1.46631e-12	1.26278e-10
AP3M2	244.168	-0.518164	0.200159	0.000688329	0.00744164
JRK	924.033	-0.518298	0.0986129	1.39841e-08	6.347e-07
FAXDC2	1630.09	-0.518924	0.0773731	1.96841e-12	1.65281e-10
INSIG1-DT	113.113	-0.519239	0.303973	0.00447607	0.0331624
KMT2A	1880.77	-0.519765	0.0731964	1.19754e-13	1.21883e-11
PPP1R16B	103.994	-0.519804	0.33544	0.0056283	0.0395197
WIPF1	87.5202	-0.520128	0.368932	0.00668562	0.0447603
ANKLE1	93.4715	-0.521587	0.34764	0.00597919	0.0412929
DAG1	740.767	-0.524254	0.110304	1.82616e-07	6.32316e-06
GTPBP2	1531.97	-0.525883	0.0790062	2.72178e-12	2.17656e-10
PSTK	123.051	-0.527346	0.308175	0.00435541	0.0325075
MYRF	828.259	-0.527618	0.102733	2.61424e-08	1.1209e-06
KCNN4	192.523	-0.527776	0.272466	0.00293361	0.0241102
BCL7A	195.638	-0.528042	0.219679	0.00107232	0.0107134
GNB4	968.978	-0.528241	0.100486	1.33749e-08	6.12571e-07
IRAK1BP1	76.5147	-0.528263	0.42687	0.00773791	0.0501075
SNX27	420.887	-0.529093	0.145605	2.31411e-05	0.000439943
ITSN2	602.999	-0.529211	0.125072	2.06497e-06	5.54247e-05
PNMA8A	585.777	-0.529655	0.135645	7.91152e-06	0.000178737
DOK3	492.641	-0.530982	0.13355	5.98369e-06	0.000141746
LRP5	707.616	-0.531544	0.111835	1.79207e-07	6.24806e-06
TCTA	335.708	-0.532235	0.172988	0.000159278	0.00221364
DIRAS1	210.553	-0.533605	0.211561	0.000784643	0.00820982
RXRA	1064.94	-0.535657	0.102195	1.42944e-08	6.45876e-07
GAS2L3	127.881	-0.537224	0.27841	0.00292623	0.0240888
POFUT2	333.539	-0.538026	0.167276	9.89263e-05	0.0014789
RBM4B	372.403	-0.538356	0.155414	4.20806e-05	0.000719871
ZBTB48	480.49	-0.538803	0.135224	5.6374e-06	0.000135244
LZTS3	182.361	-0.540168	0.224285	0.00103143	0.0104031
PLAGL1	381.65	-0.542146	0.15108	2.64707e-05	0.000493011
ARHGAP6	565.369	-0.543733	0.123729	9.37856e-07	2.78756e-05
SLC25A42	484.18	-0.545239	0.13918	7.31168e-06	0.000167222
ZNF576	133.138	-0.553556	0.273179	0.00230528	0.0200385
STEAP3	469.417	-0.555666	0.135983	3.57107e-06	9.13253e-05
IGF1R	86.5637	-0.559421	0.405856	0.00625886	0.0425535
ARID3A	2103.64	-0.55983	0.0697002	8.80157e-17	1.34371e-14
NFS1	319.813	-0.559936	0.16632	5.67379e-05	0.000926566
USP49	150.142	-0.560102	0.256912	0.0016589	0.015265
FES	99.3882	-0.561033	0.33958	0.00436306	0.0325405
ZKSCAN1	1259.8	-0.561192	0.0862266	6.82834e-12	5.1345e-10
INAFM2	522.133	-0.561788	0.128906	1.08556e-06	3.15218e-05
FADS1	6019.02	-0.562432	0.0539143	1.32597e-26	4.04864e-24
SCAP	1995.2	-0.562963	0.0728807	1.02577e-15	1.32508e-13
SPATA33	212.347	-0.563694	0.221799	0.000693655	0.00747516
LRRC61	156.223	-0.564097	0.253515	0.00149688	0.0139913
RAB11FIP5	242.068	-0.566048	0.193486	0.000235041	0.00303625
STRN3	353.485	-0.567226	0.157668	2.42247e-05	0.000455468
CEP70	232.472	-0.567572	0.208248	0.000421231	0.00492381
CSTF3	1016.4	-0.569872	0.0938956	1.12334e-10	7.34458e-09
SLC5A3	855.947	-0.569886	0.107398	9.47462e-09	4.48198e-07
RPS6KB1	650.761	-0.569931	0.115551	6.85125e-08	2.68612e-06
ZNF268	286.279	-0.57002	0.178519	0.00010053	0.00149621
CD59	1888.75	-0.570576	0.0718222	1.73268e-16	2.42479e-14
CYB561D1	291.346	-0.57271	0.17324	6.84622e-05	0.00108805
MAST3	321.431	-0.573147	0.164714	3.70699e-05	0.000645106
SH3BP2	82.1458	-0.573243	0.375244	0.00508575	0.0366552
ZNF594	40.462	-0.57414	1.06096	0.00856397
CCM2	294.341	-0.574367	0.175039	7.3393e-05	0.00115368
RILPL1	47.0131	-0.576269	0.648387	0.00842627
MXD3	130.543	-0.580326	0.302818	0.00267807	0.0225056
TMUB2	414.322	-0.581119	0.143521	3.96064e-06	9.95198e-05
ADD2	2789.37	-0.581287	0.064751	2.4654e-20	5.77707e-18
MFN1	841.805	-0.585489	0.106794	3.47368e-09	1.75884e-07
ST8SIA1	51.2986	-0.587611	0.578858	0.00780172
ITGB5	174.644	-0.589002	0.229869	0.000624678	0.00682674
AQP1	73.2434	-0.591046	0.421199	0.00564985	0.0396052
PRECSIT	109.597	-0.591886	0.313641	0.00278168	0.0231256
NFIX	557.773	-0.597844	0.12323	9.66802e-08	3.61766e-06
LAMB1	485.2	-0.597864	0.132799	5.21698e-07	1.6427e-05
ZNF772	106.229	-0.59812	0.327068	0.00303791	0.0247054
PARP9	200.156	-0.598644	0.216792	0.000355182	0.0042963
PPARD	376.451	-0.600544	0.153474	6.6679e-06	0.000155163
COL6A5	97.3429	-0.601845	0.379506	0.00442566	0.0328614
DUSP16	72.1881	-0.602157	0.422336	0.00542004	0.0384323
LMLN	298.792	-0.602173	0.181493	6.13454e-05	0.000989254
NIN	830.364	-0.602771	0.121628	5.60194e-08	2.23023e-06
TRMT2A	1554.54	-0.604581	0.0800232	3.50764e-15	4.10965e-13
SBNO2	946.884	-0.605644	0.105521	7.54653e-10	4.24798e-08
ACAP1	103.159	-0.607226	0.324	0.00277844	0.0231256
CPOX	826.334	-0.608287	0.105319	6.10118e-10	3.45368e-08
ZDHHC2	343.183	-0.608446	0.182458	5.78765e-05	0.000942106
FGFR3	838.313	-0.611962	0.109697	1.89198e-09	1.00335e-07
SFXN5	487.649	-0.612809	0.13669	5.56688e-07	1.73659e-05
ARHGAP39	200.854	-0.613212	0.209432	0.000213502	0.00281946
DMTN	906.117	-0.613653	0.110688	2.27653e-09	1.18852e-07
ACOX3	188.857	-0.615859	0.222633	0.000339623	0.00414291
WNT5B	69.4143	-0.616609	0.427572	0.00515501	0.037022
LMTK3	223.582	-0.618102	0.201225	0.000135497	0.00192562
DDIT4	402.546	-0.618864	0.147823	2.06825e-06	5.54247e-05
GPSM1	354.436	-0.620843	0.158319	6.21566e-06	0.000145311
ZNF627	181.36	-0.621724	0.223192	0.00031926	0.00394707
KIF21B	236.497	-0.621958	0.209776	0.000187654	0.00254824
SH3PXD2A	157.064	-0.622353	0.255736	0.000814828	0.00844672
DEPDC7	228.039	-0.623524	0.194874	8.88377e-05	0.00135216
CCDC85C	220.603	-0.624301	0.202132	0.00012774	0.00183363
INTS3	571.039	-0.627104	0.123162	2.69684e-08	1.14656e-06
GYPB	659.345	-0.628618	0.128633	7.71693e-08	2.96778e-06
USP30	193.021	-0.629112	0.229538	0.000356775	0.00431039
PRDM11	142.29	-0.630298	0.263576	0.000892391	0.00913794
PURB	716.266	-0.63297	0.113609	1.95417e-09	1.0309e-07
TBC1D24	262.461	-0.633026	0.185202	4.13123e-05	0.000709135
PHGDH	548.412	-0.640268	0.136741	2.03934e-07	6.96557e-06
EVI5L	126.405	-0.64143	0.274401	0.000996296	0.010079
ANKRD40	771.407	-0.644255	0.106519	1.12489e-10	7.34458e-09
NEURL4	340.634	-0.644445	0.170084	1.02068e-05	0.000220694
RPS6KL1	155.903	-0.644646	0.257014	0.000648351	0.00703964
C11orf68	543.401	-0.646819	0.125449	1.88174e-08	8.38955e-07
KLHL42	234.425	-0.649637	0.202555	8.29837e-05	0.00127461
FGF2	194.754	-0.649677	0.221626	0.000198758	0.00267024
SORBS3	198.569	-0.650156	0.219197	0.000179515	0.0024576
LONRF2	485.388	-0.651902	0.133203	7.19282e-08	2.79826e-06
KHDC1-AS1	66.5414	-0.653298	0.433916	0.00447985	0.033166
ERN1	318.308	-0.655514	0.163689	4.32348e-06	0.000106512
LAPTM5	450.832	-0.656743	0.13782	1.3506e-07	4.91286e-06
TRAF6	527.876	-0.657717	0.12705	1.65156e-08	7.39604e-07
NEMP1	1119.24	-0.659073	0.0902156	2.13938e-14	2.3179e-12
KCNQ1OT1	138.114	-0.661348	0.279751	0.000910491	0.00927615
SH2B1	640.638	-0.664188	0.123698	5.71958e-09	2.7707e-07
ZNF10	132.646	-0.667412	0.28103	0.000875177	0.0090056
RAI1	506.795	-0.669514	0.131103	2.34264e-08	1.01743e-06
RNF170	225.573	-0.670296	0.202345	5.61021e-05	0.00091767
SPRY2	49.8509	-0.674561	0.567595	0.00600505
CPAMD8	44.4049	-0.684669	0.612977	0.00630064
ZCCHC24	438.546	-0.684878	0.146491	1.99181e-07	6.84964e-06
EXT2	1926.62	-0.685769	0.0739604	1.38673e-21	3.58273e-19
ACCS	222.917	-0.687136	0.210355	6.409e-05	0.00102605
ATP7B	482.43	-0.690787	0.139349	4.89919e-08	1.9825e-06
MGAT3	241.472	-0.691214	0.191278	1.86826e-05	0.000366952
SIGMAR1	727.53	-0.693147	0.114856	1.12982e-10	7.34458e-09
DOP1B	204.983	-0.695192	0.205901	4.38952e-05	0.000742734
AEBP2	335.598	-0.697783	0.164092	1.38866e-06	3.89085e-05
RBM12B	746.53	-0.698997	0.115905	1.15844e-10	7.48231e-09
GYPE	835.459	-0.701009	0.101869	4.31907e-13	4.02953e-11
RAB31	833.952	-0.701918	0.105964	2.52223e-12	2.0581e-10
PLBD1	239.589	-0.703917	0.196477	2.07316e-05	0.000401716
MFSD3	214.612	-0.704417	0.222273	8.63556e-05	0.00131637
CIBAR1	65.8802	-0.704578	0.42049	0.00329848	0.026466
NAT10	3255.58	-0.705292	0.0609716	4.54405e-32	1.83143e-29
SLCO4A1	123.525	-0.706372	0.312702	0.00107353	0.0107134
PLXND1	271.918	-0.707938	0.176729	3.90968e-06	9.8485e-05
VANGL2	456.371	-0.709042	0.140098	2.81841e-08	1.19321e-06
SLC33A1	173.761	-0.712898	0.258617	0.000300314	0.00374965
SESTD1	88.382	-0.714543	0.338515	0.00148922	0.0139585
SLIT2	53.6608	-0.715354	0.504228	0.00454948
OSBPL6	535.458	-0.718805	0.136983	1.05866e-08	4.98463e-07
ATF3	178.05	-0.721359	0.240836	0.000147774	0.00207377
ZNF445	1241.33	-0.721623	0.0855788	2.508e-18	4.67552e-16
TFRC	6678.98	-0.725266	0.0489374	8.273e-51	1.04198e-47
PHLDA1	43.6466	-0.730343	0.610559	0.00558125
AHDC1	745.398	-0.733525	0.110418	2.12882e-12	1.77273e-10
ALKBH3	710.943	-0.734357	0.111076	2.68322e-12	2.16289e-10
RANBP9	2643.33	-0.737207	0.0647327	3.89946e-31	1.45522e-28
SOX15	73.5734	-0.737795	0.382196	0.00206074	0.0181821
ZKSCAN8	1174.44	-0.750623	0.0930133	5.02992e-17	8.44692e-15
PLEKHA1	70.4278	-0.757661	0.390938	0.00198832	0.0176825
TTC17	1184.01	-0.757979	0.0873582	2.89372e-19	6.3385e-17
PTK7	254.044	-0.758792	0.190946	4.17783e-06	0.000103684
LTBP1	1087.01	-0.761334	0.0931041	2.02367e-17	3.45602e-15
MAML2	218.4	-0.76174	0.199648	8.02469e-06	0.000180888
CHST12	296.814	-0.765563	0.180644	1.35113e-06	3.83603e-05
TOP2A	10412	-0.771261	0.0433678	4.92325e-72	9.92134e-69
PIR	181.243	-0.773412	0.218222	2.21415e-05	0.000425759
RIPOR3	531.038	-0.775902	0.13147	2.37541e-10	1.43321e-08
RUNX1	501.913	-0.777488	0.129761	1.36707e-10	8.7181e-09
MYO18B	499.812	-0.778531	0.143905	4.07776e-09	2.03404e-07
API5	4038.28	-0.78169	0.0637031	9.31598e-36	4.94041e-33
DOCK2	502.14	-0.783432	0.133796	3.12813e-10	1.85406e-08
CBFA2T3	544.299	-0.785593	0.124644	1.93147e-11	1.37053e-09
FN3K	222.581	-0.787764	0.202978	5.99282e-06	0.000141746
TRIM44	4670.58	-0.790252	0.053592	2.34293e-50	2.62304e-47
FAR2	193.671	-0.794448	0.210747	9.2868e-06	0.000205206
SPTA1	2370.94	-0.801481	0.0660988	5.40717e-35	2.59441e-32
SAMD9	302.693	-0.804585	0.170255	1.4032e-07	5.06763e-06
LDLRAD3	415.361	-0.80581	0.148567	3.6481e-09	1.83791e-07
PSMG3-AS1	95.3385	-0.809951	0.325154	0.000558074	0.00622719
FAT1	1016.74	-0.810375	0.0955014	1.43972e-18	2.90132e-16
NACC2	495.882	-0.814476	0.13305	5.94942e-11	3.99643e-09
LINC00205	469.165	-0.819278	0.133701	5.70004e-11	3.8546e-09
PTPRC	495.819	-0.820483	0.132552	3.88224e-11	2.67927e-09
MCUB	279.002	-0.820732	0.174192	1.47184e-07	5.24037e-06
HIPK2	1888.48	-0.854082	0.08038	1.47164e-27	4.94276e-25
GABPB1-AS1	224.328	-0.854793	0.207759	2.16474e-06	5.73997e-05
FAM171A1	315.591	-0.858351	0.179817	1.04193e-07	3.87399e-06
MOB3A	461.796	-0.860544	0.135041	1.1722e-11	8.62122e-10
RFXAP	140.793	-0.864463	0.251447	3.00576e-05	0.000544706
NRIP1	1222.05	-0.86936	0.0988808	9.71732e-20	2.22527e-17
HIPK3	698.494	-0.872731	0.115261	2.33263e-15	2.83175e-13
LINC00534	170.139	-0.875131	0.231434	8.33737e-06	0.000186683
ABCA8	293.426	-0.879515	0.179477	5.60895e-08	2.23023e-06
ZFTA	368.094	-0.900384	0.153084	2.42862e-10	1.45659e-08
KYNU	243.914	-0.915049	0.197613	2.0207e-07	6.92537e-06
S100A6	121.677	-0.916056	0.277275	4.66036e-05	0.000777447
CLIP2	199.798	-0.917392	0.214816	1.04989e-06	3.06628e-05
ZNF862	69.1593	-0.922494	0.388903	0.000692092	0.0074663
SLC6A9	215.522	-0.935197	0.20004	1.6319e-07	5.76949e-06
PPP1R14C	270.271	-0.935821	0.180522	1.23031e-08	5.71271e-07
SPIRE2	178.106	-0.936279	0.222592	1.39483e-06	3.89316e-05
ZNF747	67.0196	-0.936825	0.404949	0.000777934	0.00815657
TBC1D4	262.413	-0.943486	0.181884	1.211e-08	5.64908e-07
CAT	1969.64	-0.944389	0.0729417	1.57611e-39	1.05872e-36
KSR1	856.709	-0.94526	0.103373	3.74857e-21	9.44264e-19
RAB40B	52.558	-0.94923	0.458915	0.00132574
TTYH3	236.122	-0.952474	0.18909	2.65067e-08	1.1317e-06
NEB	169.612	-0.952994	0.226528	1.37093e-06	3.85853e-05
KCNQ5	139.805	-0.957362	0.289804	4.42734e-05	0.000747233
PPP1R12B	608.649	-0.958336	0.124245	7.63027e-16	1.01161e-13
PARS2	202.833	-0.966236	0.209946	2.29549e-07	7.70978e-06
LMO2	446.71	-0.981207	0.140436	1.67119e-13	1.63485e-11
MTCL1	333.526	-0.990844	0.166321	1.48074e-10	9.38358e-09
COL15A1	89.9518	-0.991704	0.320751	8.94237e-05	0.00135698
NOL4L	347.246	-0.995693	0.155267	8.36776e-12	6.24545e-10
HBD	198.452	-0.996278	0.206123	7.33234e-08	2.84156e-06
HJV	44.2235	-1.0004	0.54194	0.00195602
AHSP	134.758	-1.01325	0.25964	4.70887e-06	0.000114883
HS6ST1	347.165	-1.01492	0.162013	2.11363e-11	1.4893e-09
USP44	104.227	-1.01641	0.291263	2.30388e-05	0.000439943
THRB	184.065	-1.01988	0.220957	2.08712e-07	7.10469e-06
NIHCOLE	84.5514	-1.0216	0.351012	0.000155359	0.00216514
ZNF891	95.4864	-1.02949	0.338748	0.000101511	0.00150859
LRRK2	85.6356	-1.03441	0.330291	7.72018e-05	0.00120044
VWDE	580.551	-1.03677	0.123376	2.55214e-18	4.67552e-16
CD276	147.625	-1.03989	0.241244	8.37167e-07	2.52554e-05
SYTL1	65.3381	-1.04159	0.391555	0.000313229	0.00388204
LINC00200	621.457	-1.04962	0.117027	1.78638e-20	4.28561e-18
ZNF618	458.929	-1.04994	0.138244	1.78594e-15	2.24939e-13
CD82	126.204	-1.07743	0.274007	4.08021e-06	0.000102015
KLHL26	294.892	-1.08298	0.175913	4.13325e-11	2.8331e-09
BCL2L2	350.975	-1.09452	0.156346	1.45165e-13	1.46268e-11
ZDHHC21	111.204	-1.10042	0.280104	4.17305e-06	0.000103684
RIMS3	206.171	-1.13585	0.207796	2.43864e-09	1.26009e-07
TUBB1	258.632	-1.18382	0.183718	6.31024e-12	4.7806e-10
PYCARD	73.3934	-1.19244	0.361938	4.34049e-05	0.000740013
SNCA	62.3505	-1.21481	0.402522	0.000103838	0.00153864
SOX5	244.017	-1.21594	0.192149	1.32181e-11	9.65116e-10
TARBP1	640.136	-1.22147	0.11598	3.57588e-27	1.16228e-24
COLGALT2	255.904	-1.23053	0.183766	1.15678e-12	1.01354e-10
RTN4R	40.7098	-1.23758	0.507961	0.000533772
ME2	1176.74	-1.24671	0.0936791	1.19553e-41	8.60443e-39
ZFPM1	398.067	-1.25509	0.146729	6.64166e-19	1.3942e-16
LRCH2	57.6652	-1.26339	0.415238	9.62762e-05	0.00144572
SYTL4	92.0064	-1.2657	0.322449	4.09338e-06	0.000102091
HMCN1	144.246	-1.2858	0.244007	7.09228e-09	3.41922e-07
EEF1AKMT3	48.1558	-1.29317	0.453956	0.000173476
IL4R	71.4446	-1.31476	0.387382	2.89746e-05	0.000529851
TRPC1	146.138	-1.32877	0.244081	2.70973e-09	1.38595e-07
TP73	346.457	-1.37568	0.166559	7.75021e-18	1.3464e-15
CHAC1	53.2891	-1.39206	0.438867	6.26833e-05
LRRFIP1P1	100.729	-1.41817	0.295844	8.12626e-08	3.11332e-06
TLE4	94.4254	-1.42063	0.312422	2.60755e-07	8.69988e-06
MTCL2	1349.91	-1.42412	0.0887526	3.41376e-59	4.91386e-56
GPR176	72.6095	-1.49776	0.352443	1.0187e-06	2.99439e-05
PGR	80.2457	-1.50916	0.345129	5.90877e-07	1.8319e-05
PFKFB3	750.59	-1.54153	0.129429	5.29289e-34	2.31874e-31
SLC16A9	130.452	-1.58821	0.259074	4.58707e-11	3.12293e-09
ARHGAP15	166.5	-1.62511	0.23577	2.8214e-13	2.68192e-11
HCLS1	342.616	-1.72491	0.169012	9.75481e-26	2.73026e-23
EVC	75.951	-1.79156	0.359998	3.13924e-08	1.31249e-06
ARHGAP22	75.1675	-1.85522	0.349547	5.69483e-09	2.7707e-07
ANXA3	103.763	-1.95543	0.29879	3.21924e-12	2.53414e-10
CALB1	152.826	-1.99608	0.25263	1.51691e-16	2.15274e-14
C10orf71	40.995	-2.0118	0.496548	2.45278e-06
CDCA7L	196.735	-2.04702	0.217181	2.41078e-22	6.39237e-20
DLK1	92.6336	-2.05182	0.316813	5.13963e-12	3.9532e-10
PWWP2B	70.4267	-2.16982	0.375522	4.22686e-10	2.46184e-08
UTRN	84.4202	-2.21515	0.337343	2.91392e-12	2.31186e-10
WAS	314.621	-2.24653	0.175704	1.14966e-38	6.8141e-36
ELOVL2	95.2225	-2.26999	0.328742	2.77653e-13	2.66441e-11
INPP5D	247.621	-2.35444	0.199771	2.8374e-33	1.19123e-30
USP13	71.0267	-2.3765	0.381265	2.55704e-11	1.78922e-09
DCAF4L2	298.576	-2.62894	0.189751	7.22284e-45	6.61612e-42
IRAG2	97.0334	-2.93947	0.339767	3.70206e-19	7.93659e-17
CPVL	118.49	-3.58076	0.343734	2.26315e-26	6.70692e-24
MYO16	188.425	-3.64338	0.27198	6.71016e-42	5.20089e-39
CD44	170.787	-3.7213	0.297327	7.63253e-37	4.27252e-34
LPO	648	-13.4482	3.27607	1.77037e-18	3.43044e-16

### Sheet: HNRNPA1
genes	baseMean	log2FoldChange	lfcSE	pvalue	padj
ADAMTS12	244.052	9.5951	1.29577	2.44702e-12	1.88619e-10
ARHGAP26	801.895	6.10946	0.233068	1.02404e-151	2.147e-148
ZBTB16	353.111	6.06809	0.960642	1.0518e-11	7.25398e-10
HNRNPA1L3	2952.9	3.96058	0.0834449	0	0
PASD1	411.8	3.82998	0.19145	4.42221e-90	6.62257e-87
HNRNPA1P7	1653.75	3.79914	0.348593	6.00015e-29	1.61181e-26
HNRNPA1P10	547.878	3.2599	0.168426	1.25143e-84	1.63985e-81
HNRNPA1P4	262.596	3.10475	0.22988	8.86535e-43	4.64677e-40
ZMYM2	2716.29	2.82601	0.0786973	8.78376e-284	3.06934e-280
HNRNPA1	90127.3	2.68155	0.0504041	0	0
EGR1	3392.38	2.44058	0.0723977	2.66801e-250	6.99219e-247
MALT1	116.442	2.37821	0.304874	3.28225e-16	3.95493e-14
CHST3	109.254	2.26048	0.294294	9.04779e-16	1.01987e-13
GYG2	104.951	2.19889	0.300927	1.63527e-14	1.64832e-12
CA1	704.117	2.16693	0.123368	2.84531e-70	2.71158e-67
CLCN4	44.7095	2.13608	0.469639	2.81669e-07	7.64957e-06
GNG11	77.5182	2.09792	0.349702	1.05208e-10	6.12721e-09
ZNF726	106.611	2.06769	0.293965	1.17614e-13	1.11076e-11
MAGEA9B	84.8609	2.00442	0.340564	2.23758e-10	1.19676e-08
SLC4A1	1026.04	1.92592	0.108236	4.49534e-72	4.71246e-69
FOSB	167.382	1.87841	0.242278	5.34314e-16	6.2935e-14
GRASLND	38.6038	1.83842	0.512028	1.54816e-05	0.000259999
CCND2	26.8262	1.81918	0.647075	0.000192828	0.00220198
RHOB	76.2791	1.79334	0.347095	1.20691e-08	4.60074e-07
FOS	180.2	1.70404	0.223853	1.46653e-15	1.61828e-13
ORC2	1297.84	1.68951	0.0970775	5.06436e-69	4.42414e-66
STXBP6	104.172	1.63372	0.290895	1.01928e-09	4.83489e-08
DNAJC12	125.51	1.60028	0.270105	1.72363e-10	9.61105e-09
ABCB1	81.6374	1.49737	0.330593	2.97354e-07	7.99273e-06
LINC02780	125.042	1.49334	0.265566	1.03491e-09	4.86499e-08
PTPRC	1232.06	1.43708	0.0933687	1.17059e-54	7.21839e-52
TAC3	161.854	1.37229	0.244202	1.02693e-09	4.84923e-08
EPB42	122.098	1.36222	0.265857	1.62034e-08	6.06642e-07
C11orf96	61.6821	1.33866	0.398578	3.47469e-05	0.00051964
PAGE5	755.501	1.3109	0.111281	3.10309e-33	1.04934e-30
RAG1	222.028	1.30834	0.206884	1.50744e-11	1.00016e-09
CD69	100.091	1.24234	0.298153	1.60981e-06	3.62917e-05
HBM	808.659	1.23344	0.364558	3.18073e-05	0.00048535
TINAGL1	135.348	1.21226	0.25652	1.20873e-07	3.65161e-06
ESPN	576.993	1.21146	0.12454	1.39398e-23	2.75719e-21
VCX	68.773	1.17689	0.382468	9.38989e-05	0.00122431
HBZ	10097.1	1.17386	0.0537309	5.55343e-107	9.70277e-104
ERC1	1006.34	1.17177	0.0988302	1.24376e-33	4.49599e-31
IFI16	53.2185	1.16599	0.433725	0.000302937	0.00320367
GABARAPL1	310.384	1.13945	0.165532	3.54931e-13	3.04979e-11
PKDCC	93.0103	1.12002	0.337292	4.34607e-05	0.000626683
TSPYL6	225.508	1.11698	0.202538	2.0885e-09	9.43696e-08
DDIT4	818.692	1.11656	0.107878	2.59026e-26	6.03416e-24
MAFF	68.7778	1.08975	0.3672	0.00013714	0.00168561
RRAD	77.96	1.08614	0.372861	0.000160791	0.00189816
WWC3	40.0582	1.04952	0.524825	0.00159921	0.0121835
GPR3	153.668	1.04561	0.235585	5.13843e-07	1.31381e-05
ZNF585A	64.1711	1.04292	0.388353	0.000316802	0.00332892
CD36	89.5495	1.04015	0.322835	6.22592e-05	0.000861033
H1-2	7453.11	1.03387	0.0538811	3.13642e-83	3.65323e-80
ETV5	199.811	1.03265	0.205869	3.11962e-08	1.09741e-06
DHRS3	160.522	1.02086	0.243265	1.50576e-06	3.4315e-05
ZNF680	313.815	1.01077	0.169814	1.63165e-10	9.24573e-09
PPP2R3A	66.1221	1.00791	0.383745	0.00038084	0.00387606
IER2	872.152	1.00081	0.109659	4.3534e-21	7.48142e-19
NEAT1	1076.6	0.990926	0.100172	3.0129e-24	6.19299e-22
ELOVL7	166.652	0.984062	0.261443	9.27698e-06	0.000166525
SERINC2	75.3624	0.983751	0.360925	0.000289723	0.00308969
RERG	67.9527	0.977772	0.385249	0.000488731	0.00470365
ZNF772	214.289	0.966726	0.200611	8.71634e-08	2.69538e-06
PACSIN1	97.8816	0.960523	0.304359	8.08656e-05	0.00107852
ZC2HC1C	116.324	0.949648	0.279475	3.66976e-05	0.00054645
IL18	180.11	0.94654	0.221977	1.19761e-06	2.80236e-05
SLC39A8	1915.99	0.938019	0.0781341	2.42056e-34	9.39805e-32
PABIR3	314.475	0.930116	0.163983	9.19577e-10	4.38178e-08
YPEL5	401.385	0.918479	0.148059	3.60812e-11	2.26491e-09
YPEL3	165.271	0.910364	0.23237	5.16412e-06	0.000100999
ALAS2	3875.12	0.905824	0.0627409	2.15039e-48	1.25236e-45
TNS1	263.212	0.898764	0.193672	2.18762e-07	6.13178e-06
H2AC8	127.097	0.896165	0.266416	4.26287e-05	0.000619801
H2BC11	1141.25	0.892253	0.0921977	2.71656e-23	5.27365e-21
GNG12	95.8783	0.850175	0.332051	0.000518565	0.00492402
PURPL	185.136	0.840196	0.214837	5.72524e-06	0.000109618
RBM11	92.7551	0.838988	0.318984	0.000431919	0.00424643
LONRF3	245.846	0.838071	0.199607	1.67973e-06	3.73856e-05
PARD3	237.86	0.822594	0.192023	1.18468e-06	2.7783e-05
PCMTD1	287.232	0.818098	0.184714	6.26503e-07	1.5712e-05
LINC00858	62.7691	0.817369	0.416188	0.00201225	0.0147308
IRF2	221.415	0.808043	0.205044	5.15161e-06	0.000100943
HBG1	9548.28	0.802755	0.0656861	1.94784e-35	8.50798e-33
UCA1	224.88	0.795491	0.212592	1.15987e-05	0.000203327
ATG3	1141.06	0.794551	0.0954172	6.23082e-18	8.94763e-16
HBD	387.533	0.793445	0.149316	7.74045e-09	3.09707e-07
SLC2A3	615.061	0.78502	0.122831	1.21792e-11	8.34472e-10
TMPRSS4	149.312	0.783984	0.25618	0.000131163	0.0016272
RASGRP1	94.999	0.778515	0.315154	0.000694853	0.00625248
SLC25A37	2843.97	0.7632	0.0668093	2.59578e-31	8.24591e-29
SLC6A6	559.401	0.761041	0.127664	1.90007e-10	1.03204e-08
LINC02577	216.53	0.759869	0.201581	1.09846e-05	0.000193533
IFTAP	264.673	0.754404	0.186031	3.41875e-06	7.06879e-05
SLC7A8	1712.85	0.752276	0.0822456	4.71785e-21	7.97698e-19
ZNF711	61.9927	0.739171	0.426083	0.00336335	0.0217239
MEF2A	708.849	0.738403	0.112674	4.50066e-12	3.34613e-10
TAF4B	253.591	0.733422	0.195639	1.23117e-05	0.000213328
H2BC21	657.929	0.727674	0.121726	1.81269e-10	1.00013e-08
HBG2	1788.89	0.718182	0.0862519	7.05581e-18	9.86214e-16
OLMALINC	155.698	0.717349	0.245182	0.000216565	0.00242548
BHLHE40	555.254	0.709323	0.143704	6.15348e-08	1.98884e-06
PLAG1	265.114	0.706422	0.182922	8.22304e-06	0.000148881
AGTPBP1	321.14	0.706328	0.179878	6.33509e-06	0.000119659
LCORL	489.805	0.704468	0.136993	2.18119e-08	7.91192e-07
FBXO8	387.341	0.702154	0.151436	2.71237e-07	7.41832e-06
SPARC	58.1557	0.700939	0.459364	0.00480326	0.0286111
JUNB	671.63	0.697033	0.129483	5.77263e-09	2.36385e-07
RENBP	298.967	0.694284	0.172106	4.06229e-06	8.1737e-05
LINC00520	73.1652	0.689816	0.414068	0.00403127	0.0250206
ATP6V1D	736.491	0.680205	0.11099	7.61317e-11	4.5605e-09
FSBP	187.221	0.675498	0.226574	0.000195526	0.00223036
ALDH1A2	4081.95	0.673292	0.0620406	1.78571e-28	4.56576e-26
HES4	86.1719	0.672386	0.379011	0.00342822	0.0220209
RPL31P4	96.0107	0.664427	0.354167	0.00293134	0.0196103
URB1-AS1	122.726	0.661712	0.278754	0.00104161	0.00867293
ZEB1	256.001	0.66085	0.195012	5.24585e-05	0.000739143
ZSWIM6	211.491	0.657496	0.203912	9.14153e-05	0.00119639
ZNF671	113.532	0.657187	0.290127	0.00136123	0.0107189
EXOC3L2	819.712	0.655328	0.118221	2.52793e-09	1.1272e-07
CHORDC1	675.647	0.65459	0.118719	3.1042e-09	1.3446e-07
H2AC6	2015.59	0.653438	0.0783101	6.58627e-18	9.33025e-16
EMP2	243.585	0.653035	0.201583	8.87563e-05	0.0011645
SOD3	70.6961	0.650513	0.396653	0.00448425	0.0272197
NAP1L5	323.022	0.645391	0.170038	1.17805e-05	0.000206169
MBOAT2	991.182	0.643758	0.100591	1.44617e-11	9.78076e-10
ZNF329	107.864	0.639144	0.367947	0.00399804	0.0248585
MLLT11	625.997	0.636032	0.12927	7.64777e-08	2.39318e-06
H2BC12	7016.43	0.629919	0.0551236	2.99516e-31	8.97093e-29
AFG2A	456.185	0.626008	0.142808	1.00168e-06	2.39194e-05
ZFPM2-AS1	67.7656	0.624651	0.468323	0.00675487	0.0371518
TRMT11	365.328	0.621667	0.154597	4.91032e-06	9.7306e-05
MRPL33	378.954	0.621522	0.158197	7.18522e-06	0.000132145
CBY1	90.2446	0.621158	0.339353	0.00349732	0.0224098
LINC00526	123.064	0.620284	0.293781	0.00206439	0.0150494
LIMA1	705.472	0.619153	0.113099	4.15164e-09	1.74786e-07
STARD8	416.836	0.615114	0.143785	1.65391e-06	3.68893e-05
HEMGN	3217.38	0.611917	0.0657857	1.40106e-21	2.44789e-19
BBC3	141.3	0.606371	0.263648	0.00138681	0.0108735
ATG4A	486.204	0.599114	0.134841	8.1036e-07	1.98019e-05
SPAG6	102.168	0.597885	0.332835	0.00395506	0.0247474
AHSP	248.939	0.596378	0.195476	0.000182229	0.00210386
TEX9	94.8463	0.59604	0.330746	0.00391075	0.0245635
METTL3	410.574	0.595143	0.148952	5.82734e-06	0.000111271
HBP1	373.532	0.593797	0.163706	2.48594e-05	0.000391293
SCAPER	114.668	0.588864	0.295485	0.00282793	0.0191362
OPTN	373.389	0.587856	0.164229	3.02777e-05	0.000464716
BTG3	364.568	0.582977	0.155266	1.54842e-05	0.000259999
CIR1	722.712	0.582613	0.115018	4.04213e-08	1.3625e-06
HIP1R	583.471	0.578815	0.123339	2.61243e-07	7.16913e-06
CLIC2	1171.81	0.57783	0.100301	8.58694e-10	4.11036e-08
KPNA5	342.159	0.576223	0.161774	3.27172e-05	0.000496345
BSDC1	1725.89	0.575695	0.0813342	1.52933e-13	1.40631e-11
DEUP1	40.7626	0.575229	0.765061	0.0101752	0.05059
ZNF121	626.666	0.575163	0.122287	2.52569e-07	6.96759e-06
C2orf88	605.161	0.574695	0.126638	5.58864e-07	1.42198e-05
PAXIP1-DT	290.323	0.573931	0.175947	9.62166e-05	0.00124849
KLHL24	284.656	0.573457	0.185754	0.000170971	0.00199587
ATF3	304.639	0.571586	0.182463	0.000146073	0.00176415
C5orf34	353.756	0.571398	0.16524	4.91011e-05	0.000696518
ZNF254	394.409	0.571285	0.156679	2.45849e-05	0.000388137
PREX1	584.045	0.571092	0.132828	1.63252e-06	3.66461e-05
PNP	628.107	0.569687	0.129456	1.04899e-06	2.48791e-05
RPS6KC1	893.864	0.569624	0.106968	1.03737e-08	4.07296e-07
FHL2	454.344	0.569323	0.141913	5.70657e-06	0.000109564
KDM3A	736.483	0.567784	0.11201	4.03272e-08	1.3625e-06
MPDU1-AS1	139.056	0.566236	0.27349	0.00251433	0.0175484
PYDC2-AS1	289.31	0.564333	0.175928	0.000118132	0.00149203
RSRC2	1505.97	0.563647	0.0848352	3.31929e-12	2.52146e-10
HYLS1	88.4686	0.562867	0.356885	0.00599989	0.0337611
C11orf71	92.5198	0.559827	0.346981	0.00580816	0.0330548
L3MBTL3	101.859	0.559488	0.344449	0.00574089	0.0328046
HOXB2	562.013	0.559027	0.12622	9.43137e-07	2.26245e-05
SAMD9	509.351	0.558298	0.131798	2.26898e-06	4.86845e-05
RAD54L	806.616	0.558163	0.108939	3.10403e-08	1.09561e-06
RB1CC1	1314.89	0.555814	0.0905126	9.06231e-11	5.33709e-09
DCAF4L2	669.007	0.555377	0.129419	1.80987e-06	3.9943e-05
GTPBP1	1172.45	0.554518	0.098207	1.73672e-09	7.95022e-08
LINC01608	175.599	0.554442	0.22796	0.00116334	0.00940994
PAK6	48.428	0.553339	0.611741	0.0106478	0.0521593
RNF44	527.229	0.552486	0.134604	3.98896e-06	8.07263e-05
UBALD2	1182.6	0.551303	0.0965876	1.21754e-09	5.67263e-08
KLF9	227.918	0.5508	0.202941	0.000552682	0.0051962
FAM89A	283.12	0.550771	0.17988	0.000197103	0.00224346
H2BC17	99.3676	0.546683	0.354126	0.00665558	0.0367213
C9orf72	107.507	0.546135	0.323204	0.0052947	0.0309044
OR51B5	1299.07	0.540855	0.0916633	4.06892e-10	2.08377e-08
ACYP1	118.953	0.539964	0.299468	0.00457023	0.0275819
KCNN4	314.034	0.538491	0.184758	0.000316919	0.00332892
RHOH	75.7522	0.538072	0.433522	0.00921034	0.0469382
PKLR	2913.43	0.536161	0.0750316	1.02417e-13	9.76035e-12
TCEAL9	522.32	0.535044	0.144669	2.16704e-05	0.000350032
PDCD10	1518.02	0.534951	0.0830473	1.37121e-11	9.33406e-10
EPHB6	262.166	0.533215	0.191596	0.000481063	0.00464361
LINC02840	226.862	0.532684	0.19801	0.000625106	0.00572313
ZNF274	866.483	0.530091	0.103523	3.42547e-08	1.193e-06
CENPC	862.952	0.529781	0.10475	4.79538e-08	1.5858e-06
BTN2A2	283.434	0.52738	0.178377	0.000289646	0.00308969
RPE	497.25	0.525383	0.132655	7.93713e-06	0.000144453
RTCA-AS1	48.7023	0.524256	0.598848	0.0116924	0.0560454
RNF19A	518.116	0.523816	0.130253	6.15202e-06	0.000116833
BTG2	976.446	0.522253	0.109353	2.04594e-07	5.78102e-06
EZH1	489.412	0.522134	0.14158	2.32677e-05	0.000371256
ZNF91	59.9957	0.520886	0.477711	0.0110047	0.0532672
MBNL2	327.717	0.518975	0.165633	0.000170644	0.00199427
KIZ	187.88	0.51752	0.230399	0.00201167	0.0147308
GLRX	117.967	0.51706	0.288824	0.00496732	0.0294194
FYN	462.581	0.516762	0.139966	2.36854e-05	0.000376775
NMU	2011.19	0.516746	0.0803236	1.49592e-11	9.98838e-10
PXK	274.687	0.515586	0.178024	0.000361329	0.00369903
SVEP1	128.265	0.515556	0.274877	0.00430293	0.0263325
USP53	418.862	0.515122	0.145141	4.04472e-05	0.000594681
CDKN1A	243.95	0.510809	0.189744	0.000662322	0.00601136
CENPQ	494.389	0.509392	0.139227	2.7588e-05	0.000427185
F2RL3	109.445	0.504828	0.321923	0.00732174	0.0394621
C14orf93	402.424	0.504428	0.15524	0.000120104	0.00151329
CCDC66	281.769	0.504242	0.176061	0.000409681	0.00409018
SH2B3	943.725	0.503891	0.101776	8.79631e-08	2.71211e-06
ANKRA2	238.446	0.498798	0.192858	0.000912995	0.00780027
AKAP8L	800.484	0.498616	0.110465	7.54054e-07	1.85557e-05
ZC3H15	3471.86	0.498435	0.0639341	8.3375e-16	9.50022e-14
SERPINB9	615.454	0.49829	0.119942	3.79154e-06	7.71782e-05
FOXO4	738.581	0.493388	0.112064	1.27292e-06	2.95875e-05
WRN	1419.37	0.492279	0.0879292	2.76027e-09	1.20566e-07
PRMT9	296.603	0.49017	0.174312	0.000503468	0.00480679
DNAJC2	1076.3	0.489789	0.0957723	3.98514e-08	1.36044e-06
GTF2B	833.421	0.488587	0.108593	8.25878e-07	2.01341e-05
SLC36A4	181.585	0.484584	0.22508	0.00275388	0.0187704
ZFP36	242.258	0.48393	0.193956	0.00123247	0.00984003
ITM2A	899.388	0.482161	0.102078	2.939e-07	7.9406e-06
IVNS1ABP	1203.33	0.480686	0.0931351	3.21246e-08	1.1263e-06
PLCD1	1873.65	0.479155	0.0808951	4.17657e-10	2.11512e-08
BPGM	845.609	0.478918	0.108007	1.17332e-06	2.75784e-05
ZNF451	1084.96	0.476819	0.0943712	5.66212e-08	1.84335e-06
TSPAN5	494.706	0.475958	0.137277	6.22478e-05	0.000861033
VGF	122.722	0.475956	0.298466	0.00769625	0.0409542
PAGE2B	60.6888	0.47279	0.504028	0.0134603	0.0621329
POLR3G	401.834	0.47247	0.147863	0.000160987	0.00189834
UBXN10	190.634	0.472403	0.225755	0.00326824	0.0212933
LRRC4B	157.272	0.470921	0.260158	0.00558504	0.0320987
DLD	5093.71	0.470674	0.0619143	4.33531e-15	4.5447e-13
ZCCHC7	784.311	0.470143	0.116896	7.17818e-06	0.000132145
MGST3	731.926	0.470078	0.112102	3.5196e-06	7.23451e-05
CAT	3218.62	0.469617	0.064468	4.5504e-14	4.45812e-12
SDHAF3	804.543	0.469589	0.112966	4.06062e-06	8.1737e-05
KIAA1586	829.464	0.467982	0.113862	5.09964e-06	0.000100112
SVIP	745.077	0.46749	0.114105	5.3871e-06	0.000104002
SNHG30	316.347	0.465829	0.17864	0.000958987	0.00812041
SPC24	1150.31	0.465783	0.09235	6.16593e-08	1.98884e-06
TFPI	1116.34	0.46436	0.0927817	7.59502e-08	2.38638e-06
POLE4	609.289	0.464038	0.123243	2.0821e-05	0.000338688
BCCIP	1487.92	0.461807	0.0878838	2.03077e-08	7.49599e-07
YBX1P1	434.926	0.461076	0.143919	0.00016289	0.00191647
TNFRSF12A	198.803	0.456877	0.224427	0.0038785	0.0244194
SNRPGP10	272.567	0.456795	0.187358	0.00157112	0.0120305
ZNF143	329.177	0.455839	0.16364	0.00060963	0.00562999
UQCC6	208.035	0.455443	0.211255	0.00305396	0.0202113
ZNF75A	288.046	0.454486	0.18229	0.00137971	0.0108259
CSRNP1	683.317	0.454022	0.116041	1.20099e-05	0.000208788
DDIT3	203.036	0.452648	0.214775	0.00340605	0.0219254
CPOX	1248.76	0.452282	0.10086	1.00431e-06	2.39278e-05
DNMT3A	245.706	0.451502	0.192584	0.00199885	0.0146634
ACCS	356.954	0.449666	0.171556	0.000991549	0.00832219
SPATS2	408.914	0.449105	0.147542	0.000285238	0.00306997
ATF7IP2	856.347	0.447711	0.106215	3.43061e-06	7.07735e-05
TMEM263-DT	62.3214	0.445586	0.511879	0.0153266	0.0681088
RBM20	277.586	0.445166	0.192298	0.00222422	0.0159702
TGIF1	176.728	0.44464	0.233627	0.00530724	0.03091
PTK2B	1255.11	0.443919	0.091846	1.92911e-07	5.49533e-06
GYPB	1000.57	0.443811	0.102599	2.146e-06	4.64803e-05
TBC1D15	622.382	0.441454	0.119544	3.01937e-05	0.000464106
NLRP1	664.329	0.439355	0.120521	3.6296e-05	0.000541238
UBE2T	1050.32	0.438858	0.0952164	5.89111e-07	1.48938e-05
C17orf99	225.815	0.438788	0.199692	0.00298636	0.0199148
UBALD1	323.976	0.437497	0.169415	0.00115054	0.00934971
DCTPP1	1037.12	0.436993	0.0995296	1.63049e-06	3.66461e-05
ATF4	3529.04	0.436281	0.0645173	2.13095e-12	1.66707e-10
IGF2BP2	1059.5	0.434771	0.0955629	7.9657e-07	1.95104e-05
PRKCQ-AS1	318.316	0.432786	0.166583	0.00113798	0.00928359
SMIM14	120.07	0.432698	0.316583	0.0123267	0.0580506
GOLPH3L	732.025	0.432637	0.111394	1.46445e-05	0.000249217
PIK3CA	777.729	0.426222	0.10967	1.49375e-05	0.000253792
MYO18A	2488.83	0.425836	0.0710175	3.22603e-10	1.68251e-08
ZMPSTE24-DT	211.579	0.425199	0.210071	0.00456148	0.0275607
CCDC9	535.427	0.424903	0.147091	0.000505781	0.00482448
ZNF300	204.447	0.424853	0.236773	0.0071016	0.0385332
DTL	2405.21	0.422247	0.077349	7.73225e-09	3.09707e-07
ZNF691	263.337	0.421709	0.187007	0.00279484	0.0189916
RMI2	905.214	0.419625	0.102496	6.43613e-06	0.000121349
HSPA4L	892.096	0.418586	0.107018	1.40234e-05	0.000239425
UAP1	2192.87	0.418568	0.0735646	2.08823e-09	9.43696e-08
ZNF14	137.39	0.418498	0.263102	0.0100138	0.0500593
PUM3	687.609	0.41768	0.121812	8.84336e-05	0.00116172
CREBRF	146.335	0.417616	0.261746	0.0100424	0.0501545
ATP5MK	1288.77	0.417177	0.0885411	3.92251e-07	1.03316e-05
SORD	1246.58	0.415541	0.0951358	1.96843e-06	4.28113e-05
VBP1	2728.75	0.415387	0.0750687	5.28683e-09	2.18196e-07
APOL2	264.086	0.415386	0.185879	0.00303938	0.0201725
RHCE	822.547	0.414101	0.108621	2.10969e-05	0.000341294
COA4	852.973	0.413885	0.106316	1.52436e-05	0.000257739
TBCK	170.838	0.413869	0.232631	0.00759842	0.0405365
CENPK	551.055	0.413869	0.129585	0.00020269	0.00228473
SCIN	263.337	0.413681	0.18179	0.00277702	0.0189035
C19orf81	69.6981	0.413447	0.417597	0.0171813	0.074185
RAD54B	116.966	0.413383	0.30087	0.013447	0.0621264
ATP5MJ	975.731	0.411536	0.0981532	4.37785e-06	8.74152e-05
OCRL	693.981	0.410094	0.115578	5.85953e-05	0.000814661
GDF15	742.261	0.40977	0.11791	7.65565e-05	0.00103155
EAPP	383.656	0.409702	0.150768	0.000898765	0.00771643
SUCLA2	602.513	0.409685	0.121564	0.000112982	0.00143216
GADD45A	1098.53	0.409561	0.0948701	2.5653e-06	5.42179e-05
BCAR3	84.2104	0.408796	0.377505	0.0171272	0.0740086
DDX10	922.507	0.40788	0.104619	1.54382e-05	0.000259999
SLC41A1	552.361	0.40734	0.126123	0.000184308	0.00212319
MRPL52	925.072	0.407276	0.102441	1.11637e-05	0.000196029
SRPK1	2140.88	0.40718	0.0740775	6.59881e-09	2.67086e-07
ASB3	303.591	0.407026	0.171639	0.00228216	0.0162527
RBMX2	586.62	0.406849	0.126825	0.000199222	0.00225778
TUBGCP4	801.378	0.406548	0.122101	0.000132427	0.001639
MRPS30	1262.57	0.405424	0.0936982	2.50295e-06	5.33302e-05
SRGN	2320.73	0.405218	0.0712547	2.24802e-09	1.01142e-07
CLK3	798.824	0.404891	0.106972	2.44767e-05	0.000387013
ZNF232-AS1	165.838	0.404292	0.247473	0.00999041	0.0499664
GATB	571.355	0.404266	0.12403	0.000169013	0.00197963
SNPH	224.075	0.403304	0.199807	0.00512606	0.0300876
CEBPD	66.4953	0.402723	0.501167	0.0177434	0.0757653
BBX	453.184	0.402617	0.142685	0.000684913	0.00617364
BAG2	1241.8	0.402516	0.0967585	5.23519e-06	0.000101272
TMEM161B	592.464	0.400341	0.130236	0.000321279	0.00335903
CHD7	1259.94	0.399151	0.0906392	1.80298e-06	3.98749e-05
CTNNAL1	1193.37	0.399106	0.091606	2.22322e-06	4.79549e-05
OBSCN	537.799	0.398618	0.133136	0.000410926	0.00409092
NCBP2AS2	350.303	0.397102	0.16371	0.00207236	0.0150941
SCG3	614.565	0.395939	0.1203	0.000158069	0.00187447
OXNAD1	641.331	0.395437	0.11758	0.000122715	0.00154432
PER1	196.981	0.395417	0.236027	0.00978085	0.0492472
SAT1	388.787	0.395352	0.148721	0.0011367	0.00928359
ZNF681	299.766	0.395215	0.183469	0.00403415	0.0250237
YAF2	267.298	0.394897	0.196797	0.00545945	0.0315635
H4C8	386.91	0.394725	0.164768	0.00226316	0.0161479
NTMT1	400.295	0.394522	0.149018	0.00117	0.00945655
GSPT2	177.217	0.393727	0.235823	0.010082	0.0502803
XK	1453.06	0.39367	0.0880013	1.34314e-06	3.09453e-05
OXLD1	519.933	0.393026	0.132985	0.000476226	0.00461394
GPANK1	442.542	0.39272	0.147055	0.00110327	0.00909246
B3GALT1-AS1	545.957	0.391797	0.131632	0.000454294	0.00443011
NEDD4L	719.916	0.391659	0.117296	0.000134998	0.00166297
EFL1	495.353	0.391177	0.138672	0.000732139	0.00652083
SLC18B1	880.729	0.390955	0.102249	2.22624e-05	0.00035794
LINC00665	111.199	0.390834	0.296267	0.0159267	0.0700336
DCUN1D5	1555.71	0.390345	0.0853235	8.52215e-07	2.06323e-05
SLC17A7	118.629	0.389504	0.288792	0.0155392	0.0688203
LYSMD1	209.923	0.388271	0.210808	0.00771344	0.041004
JUN	1305.32	0.387455	0.091782	4.26678e-06	8.536e-05
UQCRHL	288.971	0.387305	0.178018	0.00396645	0.0247502
ASCC3	1363.62	0.387271	0.0891928	2.53e-06	5.36882e-05
CCDC26	328.919	0.38713	0.162766	0.0024575	0.0171976
OGFOD1	1019.48	0.386784	0.101397	2.34133e-05	0.000373011
SPHK1	833.874	0.386758	0.117985	0.000170035	0.00198938
CHIC2	234.734	0.386466	0.199728	0.00656097	0.0362565
LINC01203	65.4048	0.38482	0.439202	0.0199429	0.0827343
TEAD3	313.174	0.384351	0.170439	0.00335883	0.0217081
GIPR	99.1217	0.384248	0.328785	0.0184666	0.0781847
GART	5501.04	0.384238	0.0595794	2.29755e-11	1.47762e-09
SPRY4	209.673	0.383548	0.216134	0.00897066	0.045985
SRSF11	3146.61	0.383432	0.0749738	6.00298e-08	1.94827e-06
CCDC77	306.174	0.383242	0.169726	0.0033744	0.0217795
H2BC8	154.086	0.382546	0.242446	0.012247	0.0577274
CYSTM1	881.827	0.380909	0.103624	4.13938e-05	0.00060352
PSMD14	3470.82	0.380336	0.0643681	6.70476e-10	3.28439e-08
MAGEA1	2053.6	0.37991	0.0828245	8.30174e-07	2.01919e-05
ZSCAN16-AS1	181.743	0.379011	0.222254	0.0102704	0.0509291
SUPV3L1	943.556	0.378625	0.102795	4.13096e-05	0.000603131
TNFRSF10A	268.992	0.37812	0.198771	0.0072552	0.039184
SNRNP70	3379.16	0.377995	0.0749203	8.45671e-08	2.62283e-06
ODR4	892.262	0.377866	0.102595	4.11752e-05	0.000602186
COX7B	1614.53	0.377156	0.0875565	3.09334e-06	6.44681e-05
RPL22L1	314.997	0.376795	0.168943	0.00372177	0.023617
LIN28B	1501.89	0.376504	0.083718	1.30108e-06	3.00423e-05
ZNF211	250.719	0.376018	0.186167	0.00586301	0.0332586
HDGFL3	710.25	0.37486	0.127114	0.000537069	0.00507673
CEP83	185.992	0.374639	0.238117	0.0129812	0.060481
ST8SIA1	92.2079	0.37232	0.334923	0.0204115	0.0840762
ZNF584-DT	485.103	0.371946	0.134142	0.000920947	0.0078554
TCERG1	2477.14	0.371749	0.0722763	5.31607e-08	1.74697e-06
NOSTRIN	619.743	0.371376	0.126089	0.000549555	0.00517144
NIFK-AS1	202.374	0.371268	0.240481	0.013772	0.0630997
NME1	1517.44	0.371187	0.0919206	1.01024e-05	0.000179803
ZNF740	511.084	0.370774	0.133945	0.000936901	0.00795449
SPECC1	666.031	0.369426	0.126372	0.00059802	0.00553802
RIOK2	678.237	0.369267	0.115636	0.000248648	0.002738
TARDBP	2651.44	0.368662	0.0693848	2.1698e-08	7.89791e-07
NOP9	230.069	0.368205	0.224105	0.0120341	0.0570313
TRMT10C	782.452	0.366535	0.124876	0.000583402	0.00541221
ITGA5	945.995	0.366085	0.10037	4.95802e-05	0.000702363
COMMD1	172.881	0.364731	0.226531	0.0129161	0.0602044
CEP41	152.995	0.363381	0.244021	0.0153869	0.0682611
ASF1A	896.027	0.363342	0.110323	0.000182746	0.00210752
SHOX2	274.792	0.363222	0.189985	0.00774346	0.0411246
ABHD4	392.279	0.362642	0.148802	0.00240904	0.0169489
CRY1	709.705	0.361902	0.112836	0.000246769	0.00272016
GNPDA2	374.03	0.361288	0.153822	0.00304825	0.020199
KIFC3	675.508	0.361278	0.132713	0.0011164	0.00916691
RBX1	967.043	0.360996	0.0987065	4.90505e-05	0.000696518
C20orf96	136.639	0.360252	0.261201	0.0177825	0.075809
MYL4	2897.75	0.359578	0.0703697	6.68766e-08	2.1374e-06
FAM241A	479.697	0.359548	0.135369	0.0013644	0.0107219
SELENBP1	842.987	0.359098	0.105241	0.000123118	0.00154754
PFKP	1329.66	0.358083	0.0964891	4.03462e-05	0.000594029
GTPBP2	2157.84	0.35681	0.0729029	2.08224e-07	5.86778e-06
METTL18	218.515	0.356272	0.203617	0.0108563	0.0528107
TBPL1	772.612	0.356203	0.110895	0.000250478	0.00275237
ACHE	72.7641	0.356037	0.405543	0.022971	0.0915682
SH3GLB2	1375.22	0.355742	0.0920873	2.23243e-05	0.000358385
LINC01029	1567.3	0.354828	0.0852869	6.57725e-06	0.000123787
TAF7	2210.9	0.354777	0.0753568	5.27629e-07	1.34578e-05
STAG2	4031.15	0.354738	0.0651706	1.13306e-08	4.35751e-07
H2AC11	193.235	0.354664	0.214293	0.0127798	0.0596914
TEAD2	222.112	0.353817	0.218816	0.0135215	0.0622713
KIFAP3	551.273	0.353351	0.126209	0.000934905	0.00794859
ZNF548	132.596	0.352676	0.282555	0.0212198	0.086488
NCOA2	462.257	0.352236	0.136433	0.00175017	0.0131332
COQ10B	268.716	0.351838	0.178332	0.00741568	0.0397511
IFT25	922.071	0.351433	0.105524	0.000171329	0.00199716
OFD1	655.462	0.350993	0.115883	0.000469317	0.00455964
MARCHF7	2499.14	0.350823	0.0789935	1.9119e-06	4.18423e-05
FOXA3	169.865	0.350062	0.2264	0.0154816	0.0685942
HK2	421.509	0.34975	0.154391	0.00392736	0.0246382
PNPLA8	790.463	0.349707	0.115049	0.000459448	0.00447621
EEF1E1	591.785	0.349669	0.137615	0.00199218	0.0146247
CTTNBP2NL	241.872	0.349438	0.199916	0.0113214	0.0546154
BMF	103.796	0.349231	0.306546	0.0231339	0.0921052
CRIPT	334.069	0.348895	0.15931	0.00473995	0.0283937
KGD4	517.76	0.348475	0.144796	0.00279852	0.0189916
FOXL2NB	112.514	0.34824	0.293517	0.022705	0.0907766
MTHFD2	2255.65	0.348209	0.0803158	3.11717e-06	6.48359e-05
TTC14	504.245	0.348202	0.139415	0.00224122	0.0160593
ZNF134	304.038	0.347906	0.167645	0.0061412	0.0343351
SLC20A1	2193.16	0.347152	0.0725485	3.77737e-07	9.99954e-06
NUMB	1026.23	0.346505	0.0960193	6.37101e-05	0.000877625
GFM2	828.998	0.346066	0.115412	0.000531201	0.00503034
ZNF845	359.468	0.345689	0.160467	0.00520105	0.0304425
RNF181	739.457	0.345303	0.123303	0.000970514	0.00819815
NBAS	2552.33	0.345266	0.0686057	1.07999e-07	3.29282e-06
CYTH1	882.521	0.345114	0.112052	0.000408529	0.00408257
GUK1	2235.53	0.344742	0.0804544	3.94528e-06	8.01518e-05
GNL2	2933.38	0.344555	0.0672906	6.94227e-08	2.21203e-06
CHAC2	328.118	0.344353	0.160335	0.00534462	0.0310919
OXSM	439.572	0.343666	0.144148	0.00308009	0.0203259
ZNF530	178.821	0.343304	0.221397	0.0160383	0.0704355
CEBPG	652.715	0.342926	0.12233	0.000985952	0.00829513
ZNF160	348.093	0.34282	0.165296	0.00630302	0.0350919
PPAT	1289.91	0.341603	0.0871759	1.93451e-05	0.00031786
PPIC	68.668	0.341234	0.397884	0.0250959	0.0980913
CETN3	538.646	0.34093	0.130142	0.00167402	0.0126069
CORO1C	5969.22	0.34044	0.0622474	1.06214e-08	4.15465e-07
TRIM23	356.298	0.340388	0.161352	0.00595132	0.033614
NMD3	2419.47	0.340236	0.070439	3.14612e-07	8.43498e-06
MNS1	117.224	0.340081	0.281345	0.0236231	0.093697
PRNP	290.817	0.339705	0.183091	0.0100334	0.0501337
MAGEF1	785.694	0.338535	0.109143	0.000397802	0.00400977
PBXIP1	286.566	0.338284	0.178968	0.00938328	0.0476805
ZNF304	188.57	0.337838	0.213619	0.0159098	0.0699925
SNRPG	2684.95	0.337159	0.0766129	2.48171e-06	5.29853e-05
TRIB3	869.13	0.337135	0.112786	0.00057123	0.00532285
HNRNPDL	3850.81	0.337133	0.0646135	4.25039e-08	1.41901e-06
SEMA3F	285.476	0.336574	0.17482	0.00889406	0.045749
AHSA1	1281.26	0.335729	0.0874199	2.73391e-05	0.000423958
MIR4458HG	60.2827	0.335357	0.48686	0.0225932	0.090641
FBXO22	1071.8	0.33512	0.0948631	8.97937e-05	0.00117663
MED27	654.288	0.334981	0.115635	0.000773714	0.00681584
SYF2	718.499	0.334301	0.116287	0.000828265	0.00720556
HINFP	288.308	0.334009	0.172807	0.00889212	0.045749
RPL10P9	320.504	0.333967	0.162184	0.00687996	0.0376227
ATAD3B	1293.36	0.333813	0.0891878	4.05204e-05	0.000594923
FOXL2	276.884	0.333465	0.177352	0.00988504	0.0496764
C14orf119	709.895	0.333229	0.114666	0.000759618	0.00672557
PLAUR	182.619	0.33322	0.219018	0.0177915	0.0758164
COPS2	2343.3	0.333183	0.0786014	5.22731e-06	0.000101272
GRPEL2	687.155	0.333167	0.115686	0.000822496	0.00717323
ZUP1	573.153	0.3327	0.124307	0.00150531	0.011603
NDUFA1	1162.76	0.332537	0.108593	0.000467439	0.00454936
PIM1	1431.62	0.331978	0.0848293	2.07086e-05	0.000337618
MAPRE3	427.745	0.331649	0.155273	0.00596041	0.0336292
HHEX	592.152	0.331485	0.12333	0.00145886	0.0113451
LINC00958	1805.49	0.331207	0.0779301	4.9819e-06	9.83527e-05
FOSL1	150.639	0.331034	0.239736	0.0214801	0.0871759
NUP88	910.085	0.33101	0.102837	0.000280755	0.00302794
WDR7	352.805	0.330871	0.167225	0.00835408	0.0435917
MINK1	853.089	0.330653	0.114075	0.00078488	0.00689103
MRPS14	626.687	0.330483	0.118879	0.00113041	0.00926508
MMADHC	5104.48	0.330458	0.0582851	3.51341e-09	1.50331e-07
TIMM17A	2588.19	0.330414	0.0690329	4.05101e-07	1.05902e-05
TXNDC16	275.326	0.32951	0.181482	0.0114297	0.0549622
CCNC	1375.92	0.329277	0.0881211	4.28361e-05	0.000621094
NBR1	2049.44	0.328866	0.0747422	2.55982e-06	5.42112e-05
EAF2	106.628	0.328358	0.295701	0.0269185	0.102988
PLEKHG2	590.927	0.328235	0.125649	0.00183609	0.0136412
HERPUD1	315.663	0.328185	0.166216	0.00849243	0.0441598
FAM50A	1496.07	0.327769	0.0916051	7.85786e-05	0.00105338
SMNDC1	696.131	0.327223	0.115483	0.000980069	0.00825889
ZNF330	954.62	0.327192	0.0993557	0.000222486	0.00248384
ZEB1-AS1	107.521	0.327121	0.29551	0.0274329	0.10446
RHD	820.275	0.326986	0.109834	0.000628584	0.00574995
TXN	2917.2	0.326624	0.0681421	4.02569e-07	1.05503e-05
ARID3B	789.627	0.326582	0.107734	0.000535013	0.00506186
ULK1	846.209	0.326138	0.10524	0.000427624	0.00420918
DIS3	1221.2	0.325982	0.0944918	0.000128843	0.00160602
OAT	3898.59	0.325953	0.0627817	5.17573e-08	1.7062e-06
DYNC1I2	2225.21	0.325631	0.0733827	2.20115e-06	4.75767e-05
TMSB10	1475.73	0.325166	0.0840395	2.5873e-05	0.000404212
MAGEC2	1566.32	0.325074	0.0821122	1.79122e-05	0.000295706
UTP14A	969.325	0.324813	0.0979937	0.000208827	0.00234382
BBS12	109.484	0.324526	0.292598	0.0276958	0.105125
FASTKD1	1425.68	0.324199	0.0870282	4.6131e-05	0.000659742
MOB2	121.195	0.324157	0.276413	0.0268936	0.102968
MRPS21	1094.04	0.323751	0.0966666	0.000186326	0.00214408
ATP6V1A	1899.12	0.323291	0.0813118	1.69003e-05	0.000281216
EGLN3	193.306	0.322389	0.21446	0.0195492	0.0815171
SLC25A39	3782.85	0.322311	0.0651523	1.87872e-07	5.39578e-06
FUNDC2	1056.83	0.322164	0.0949714	0.000160702	0.00189816
PLIN2	686.493	0.321724	0.113039	0.000974793	0.00822766
ACTR6	841.592	0.321648	0.111522	0.00087053	0.00751092
UROS	1154.44	0.321588	0.0976014	0.000227116	0.00252477
ZNF551	366.973	0.321569	0.175881	0.0118287	0.0564664
FCHO2	481.459	0.321408	0.141917	0.00468687	0.0281723
UQCC4	234.601	0.321371	0.201833	0.0173309	0.0745707
YBX1P10	219.319	0.32133	0.219625	0.0208331	0.0852764
GBA2	768.022	0.3213	0.116399	0.00125488	0.00997337
NDUFAF8	462.1	0.321138	0.13641	0.00378634	0.0239398
STON2	562.3	0.320887	0.125663	0.00226437	0.0161479
DNAH14	530.471	0.320764	0.130596	0.00293885	0.0196479
WDHD1	1335.89	0.320699	0.0873231	5.76684e-05	0.000803907
SCLT1	432.067	0.320493	0.147377	0.00581668	0.0330674
GTF2A2	1436.73	0.319755	0.0840737	3.4552e-05	0.000518181
CCT2	7071.73	0.319379	0.0547812	1.35875e-09	6.30253e-08
ZBTB7B	774.316	0.317975	0.110789	0.000921991	0.00785791
HDHD3	263.398	0.317955	0.185477	0.0146856	0.066158
LINC01194	166.047	0.317616	0.235378	0.0242361	0.0953779
TBC1D12	183.451	0.31755	0.213734	0.0207641	0.0851086
PLS1	558.867	0.317123	0.124637	0.00236938	0.016726
MYC	570.827	0.31688	0.123512	0.00224031	0.0160593
TRIP10	600.13	0.316495	0.122582	0.00214023	0.0154625
MPZL3	139.725	0.31613	0.261862	0.0280599	0.106088
GTF3C3	1243.85	0.316003	0.0948118	0.000205586	0.00231489
GTF3C6	1176.72	0.315619	0.105111	0.000623355	0.00571209
TMEM135	1038.08	0.315271	0.0996704	0.000367798	0.00375426
SESN2	553.737	0.315232	0.124306	0.0024502	0.017158
NKAPD1	980.513	0.314965	0.10515	0.000642721	0.00586371
PARP14	613.252	0.314852	0.119454	0.00187585	0.0138776
MAST4	393.151	0.314701	0.154612	0.0081729	0.0428597
BLTP3B	563.578	0.314505	0.123387	0.00237758	0.0167727
MRPL50	805.901	0.313336	0.106232	0.000746525	0.00662083
TFRC	9694.88	0.312995	0.0559851	6.0946e-09	2.48598e-07
SEC61B	1067.16	0.312987	0.0947498	0.000231846	0.00256647
CHCHD1	914.045	0.312913	0.105611	0.000716418	0.00640197
STX6	390.509	0.312847	0.146304	0.00662115	0.0365506
EYA3	1243.65	0.312731	0.0908785	0.00014221	0.00173347
JMY	251.084	0.312685	0.184971	0.015819	0.0697061
PLEKHA4	417.75	0.312463	0.141769	0.00571991	0.0327124
UBR1	1227.66	0.312138	0.0907909	0.000145283	0.00175663
LIG4	344.641	0.311775	0.165662	0.0114051	0.054894
GPN3	814.818	0.311573	0.107085	0.00085292	0.00738939
TRMT5	401.504	0.311451	0.147259	0.00704904	0.0383671
TMC6	2484.99	0.311125	0.075465	9.54311e-06	0.000171009
SLC38A2	1685.09	0.310489	0.0804547	2.90626e-05	0.000448694
C1D	770.278	0.310454	0.111053	0.00121435	0.0097399
INTU	209.573	0.310232	0.20152	0.0204018	0.0840692
NAB2	616.417	0.309791	0.131197	0.00396297	0.0247502
CDK8	809.363	0.309781	0.105469	0.000792943	0.00695018
SPTB	5416.99	0.309613	0.0596157	5.5646e-08	1.81725e-06
PSMB7	3535.84	0.309547	0.0630527	2.4614e-07	6.82615e-06
CFLAR	556.412	0.309382	0.127345	0.0033761	0.0217795
PRPS2	1126.64	0.309222	0.0954268	0.000293949	0.00312522
CT45A10	215.123	0.309178	0.210584	0.0226535	0.0906635
PRPF3	937.792	0.30907	0.101434	0.000559782	0.00524246
PHF1	533.813	0.308442	0.126559	0.0033116	0.0214691
CRTC2	604.171	0.308157	0.134647	0.00478582	0.0285564
RAB35-AS1	93.1828	0.308145	0.310797	0.0320551	0.117453
TRMT2A	2195.97	0.308016	0.0742085	8.75982e-06	0.000158054
PFDN2	894.17	0.307311	0.102418	0.000658697	0.00598364
RABGAP1L	974.135	0.307161	0.0980262	0.000427038	0.00420737
PAIP2	1070.67	0.3069	0.103913	0.000763884	0.00675763
RPS26	3261.53	0.306748	0.0638492	4.23239e-07	1.10095e-05
UQCRB	2542.68	0.306659	0.0738423	8.86071e-06	0.000159326
ICAM5	462.122	0.306634	0.13775	0.00562508	0.0322757
NATD1	302.439	0.306619	0.174503	0.0147717	0.0663745
GTF2F2	656.273	0.306518	0.121648	0.0027108	0.0185712
MIS18BP1	628.342	0.306493	0.117817	0.00219151	0.015757
IMPA1	683.52	0.305913	0.119484	0.002442	0.0171339
DHCR7-DT	149.954	0.305877	0.237521	0.0281153	0.106133
SLFN14	476.595	0.305496	0.134796	0.00516909	0.0303063
HELLS	479.094	0.305439	0.135816	0.00539932	0.0313059
ASAH2B	289.581	0.305254	0.180003	0.0166816	0.0724113
VRK1	1789.89	0.305093	0.0796761	3.40947e-05	0.000514203
SLIRP	791.544	0.305026	0.113026	0.00166271	0.0125487
UGCG	1487.46	0.304645	0.0833179	6.72521e-05	0.000919171
ANKZF1	366.254	0.304598	0.150986	0.00909628	0.0465153
STK38L	528.644	0.304445	0.139377	0.00634364	0.03526
ISG15	173.048	0.304222	0.223178	0.0266046	0.10216
RNF25	352.04	0.304094	0.15705	0.0107486	0.0524816
NDUFA6	737.769	0.303609	0.109667	0.00137114	0.0107668
GAB1	663.919	0.303441	0.114307	0.00190036	0.014049
ATOSA	252.702	0.303338	0.18184	0.0176215	0.0753062
RPL36AP37	340.308	0.303277	0.155716	0.0105688	0.0519177
SEPSECS	505.124	0.302924	0.137299	0.00608414	0.0340887
RPS27P4	111.449	0.30274	0.276442	0.0327347	0.119069
OSBPL9	4423.98	0.302306	0.059178	9.13514e-08	2.80832e-06
TRIM21	379.437	0.302282	0.152189	0.00985014	0.0495485
LYSMD4	152.039	0.301747	0.237087	0.029586	0.110295
ILRUN	3254.31	0.301688	0.0664763	1.5726e-06	3.55293e-05
CSNK1G3	699.738	0.301197	0.123182	0.00342249	0.022011
EEF1A1P11	321.611	0.300488	0.166334	0.0142101	0.064683
CEBPZ	1315.7	0.30046	0.0870593	0.000148038	0.00177968
TPM4	1365.12	0.300029	0.0925461	0.000311939	0.00328649
EPG5	479.433	0.299928	0.136346	0.00626837	0.0349343
SRP14	3366.66	0.299845	0.0631839	5.89614e-07	1.48938e-05
ZNF816	194.065	0.299702	0.205342	0.0244804	0.0961514
LRP10	1802.73	0.299522	0.0778172	3.22814e-05	0.000491154
FAM162A	645.232	0.299	0.117369	0.00258051	0.0178912
MTFR1	675.343	0.298752	0.118461	0.00283254	0.0191448
ZNF766	260.177	0.298639	0.183854	0.0195864	0.08164
PSME4	2620.7	0.29789	0.0697409	5.47379e-06	0.000105481
TIMM8B	872.39	0.297703	0.11877	0.00296026	0.0197658
ZNF512	541.717	0.297619	0.126324	0.00438153	0.0267044
KLHL17	307.49	0.297385	0.16486	0.014523	0.0656229
NDUFB3	628.991	0.297161	0.1223	0.00365678	0.0232751
RNF14	1218.24	0.296821	0.0903952	0.00027365	0.00296045
EIF2B5	1612.17	0.296755	0.0873309	0.000182088	0.00210386
RNF217	423.939	0.295959	0.150435	0.0107324	0.0524513
ORC6	756.051	0.295343	0.113556	0.00232642	0.0164783
CUL4B	1625.79	0.294898	0.0809846	7.55776e-05	0.0010223
EIF2B3	1766.22	0.294321	0.0781307	4.63004e-05	0.000660363
PIK3C3	703.466	0.294241	0.11271	0.00228064	0.0162527
GRAMD1A	634.587	0.293781	0.119011	0.0034014	0.0219157
DPM2	1473.88	0.293712	0.0965675	0.000622147	0.00570601
IFT70A	153.939	0.293446	0.252645	0.034233	0.122815
PLEKHA3	370.314	0.293319	0.149946	0.0111493	0.0538858
TPMT	1403.8	0.293054	0.0866086	0.000197626	0.00224698
SYTL4	164.583	0.292755	0.221985	0.0303886	0.112677
NUDT2	132.579	0.292641	0.288757	0.036273	0.12803
SAMD8	581.171	0.291562	0.121035	0.0039774	0.0247839
WDR26	2214.51	0.290709	0.0794637	7.2591e-05	0.00098956
GTF2E2	608.713	0.290483	0.123975	0.00471744	0.0282912
TPRKB	537.975	0.290422	0.128472	0.00576468	0.0328937
NSUN6	264.113	0.289883	0.175401	0.0199437	0.0827343
RPF2	1335.83	0.289608	0.0861248	0.000216852	0.0024261
KMT2E-AS1	51.8701	0.289578	0.442042	0.0259769	0.100337
ST6GAL1	574.172	0.289044	0.123185	0.00473943	0.0283937
IL6ST	723.033	0.289042	0.121761	0.00444142	0.0269909
COPS5	1336.26	0.288799	0.0925696	0.000498591	0.00477028
ZNF692	403.069	0.288447	0.158532	0.0149297	0.0668492
HDDC2	2136.99	0.288429	0.0762992	4.52076e-05	0.000649194
KNSTRN	1167.3	0.288239	0.0912788	0.000443677	0.00433868
SRRM1	2570.33	0.287817	0.0692905	9.72599e-06	0.000173989
FRG1	991.305	0.28769	0.0990116	0.0010035	0.00840232
SF3B1	4886.24	0.287687	0.0591333	3.49994e-07	9.31215e-06
DIAPH1	9025.15	0.287605	0.0528947	1.71947e-08	6.39191e-07
UBE2N	2306.69	0.28732	0.0725432	2.20053e-05	0.000354349
KDM4C	181.835	0.287316	0.215741	0.0312966	0.115238
RAB13	214.501	0.287055	0.201971	0.0283349	0.106847
COX17	360.245	0.286995	0.151252	0.0131371	0.0610175
FUBP1	3120.57	0.286893	0.0750491	3.91727e-05	0.000578376
GSTO1	2664.38	0.286862	0.0771258	5.83635e-05	0.000812517
VPS25	1717.17	0.286648	0.0788042	8.02541e-05	0.00107309
POLR2K	876.096	0.286178	0.10445	0.00166974	0.0125927
SNRPEP4	59.5323	0.286098	0.41295	0.0290409	0.108844
ENKD1	174.137	0.285701	0.222246	0.0329439	0.119747
CWF19L2	428.623	0.285642	0.146069	0.0117571	0.056227
NFE2	1089.12	0.285114	0.093462	0.000642309	0.00586371
MRPL21	1236.12	0.284768	0.0888635	0.000385537	0.00391366
CCT3	10775.4	0.284453	0.0520046	1.43453e-08	5.40942e-07
HNRNPLL	1134.23	0.284276	0.0988074	0.00111587	0.00916691
AASDH	455.71	0.283779	0.136426	0.009195	0.0468829
ZFYVE27	499.922	0.283613	0.130827	0.00751886	0.0401939
RPRD1A	1223.96	0.283555	0.0892249	0.000426122	0.00420229
NR4A2	79.3616	0.283162	0.32513	0.0375936	0.131662
ZNF641	345.581	0.283079	0.162298	0.018007	0.0765169
HDGF	8729.61	0.282998	0.0532942	3.47923e-08	1.20771e-06
GLRX5	1567.17	0.282784	0.0811866	0.000146536	0.0017677
UBFD1	1612.49	0.28247	0.0833823	0.000207636	0.00233296
POMP	2033.75	0.282342	0.073697	3.84408e-05	0.000569174
GAB3	292.357	0.281801	0.167235	0.0200728	0.0830728
MRPL34	542.965	0.281782	0.126358	0.00658716	0.0363821
CCNDBP1	1175.37	0.281667	0.0932255	0.000721267	0.00643186
SLC9B2	229.317	0.281289	0.199426	0.0297862	0.110844
MCAM	810.159	0.281067	0.105143	0.00207894	0.015116
TRPV2	792.987	0.280951	0.108308	0.00261156	0.0180468
SNHG1	1890.86	0.280948	0.0818836	0.000178795	0.00207105
RAD51AP1	762.787	0.280407	0.113002	0.00355872	0.0227199
TEX10	1155.22	0.279562	0.0908649	0.00061252	0.0056424
WDR76	1507.44	0.279424	0.0848205	0.000295369	0.00313396
MCM4	8619	0.279213	0.0545644	9.96685e-08	3.05504e-06
CIAO2A	1418.18	0.279005	0.0849808	0.000307046	0.00323819
ZSCAN12	561.94	0.278984	0.122337	0.00595681	0.033627
CWC22	1505.11	0.278835	0.0845779	0.000292375	0.00311164
MRPS23	1224.67	0.278154	0.10032	0.00158732	0.0121282
DUSP5	57.75	0.277598	0.38551	0.0325041	0.118597
OGA	1601.6	0.277582	0.0900498	0.000608827	0.00562816
HIKESHI	570.781	0.277512	0.121182	0.00588587	0.0333162
RNF8	781.948	0.277339	0.111009	0.00346313	0.0222179
NDUFC1	845.649	0.277211	0.106758	0.00263844	0.0181846
MRPL36	323.231	0.27714	0.166901	0.021714	0.0877517
TSPYL4	390.765	0.277082	0.143751	0.0132425	0.0613166
JUND	1877.64	0.276849	0.078641	0.000132661	0.00163996
PFDN6	986.802	0.276818	0.11331	0.00404108	0.0250518
MYBBP1A	1394.66	0.27652	0.0845243	0.000323292	0.00337221
PPIL4	737.663	0.276437	0.108595	0.00306522	0.0202602
LBX2-AS1	195.066	0.276435	0.201323	0.0325647	0.118684
CHKA	340.851	0.276011	0.158129	0.0188742	0.0796953
INAFM1	198.811	0.2755	0.205928	0.033901	0.122039
GLA	470.036	0.275471	0.135389	0.0106837	0.0523105
LUC7L	566.582	0.275445	0.123752	0.00697334	0.0380143
CYLD	304.715	0.27541	0.175343	0.0253462	0.0987382
RFX5	546.128	0.275317	0.127601	0.00819655	0.0429408
H2BC5	422.024	0.275303	0.138767	0.0119517	0.0567951
ALS2	679.149	0.27506	0.113585	0.00430635	0.0263381
GALK2	287.105	0.274928	0.16611	0.0221477	0.0891606
DCAF8	699.827	0.274758	0.111593	0.00386786	0.024367
MSANTD4	346.812	0.274734	0.158785	0.0196442	0.0817508
LDHB	599.386	0.274661	0.123533	0.00704327	0.0383556
THAP9	149.286	0.274301	0.229814	0.0390935	0.135387
ENY2	1515	0.274215	0.0893176	0.000643257	0.00586371
MRFAP1L2	794.43	0.273725	0.109274	0.0035163	0.0224902
DNTTIP2	1755.26	0.27364	0.0778275	0.000137157	0.00168561
RNF113A	333.378	0.273298	0.157701	0.0196096	0.0816988
TMEM126B	910.718	0.273215	0.103717	0.00244775	0.0171522
AQP3	362.334	0.273186	0.157131	0.0194633	0.0812684
STAT1	1336.46	0.273025	0.0883753	0.000610099	0.00562999
VMP1	1194.57	0.272882	0.0903783	0.000768217	0.00677386
USF1	803.861	0.272706	0.108348	0.00342736	0.0220209
CMPK1	4149.22	0.272326	0.0622634	4.01976e-06	8.11929e-05
VCX3A	67.858	0.272238	0.346849	0.0375914	0.131662
NR1H2	922.342	0.271872	0.104553	0.00271225	0.0185712
ABI1	1181.07	0.271283	0.089326	0.00073353	0.00652677
PSMC6	1872.36	0.271019	0.0757853	0.000111416	0.00141745
WASH8P	168.573	0.271007	0.214651	0.0381295	0.132752
CDCA7	1434.66	0.270885	0.0831176	0.000349895	0.00361018
CARD8	449.759	0.270869	0.134988	0.011781	0.0562898
AMOTL1	1110.67	0.270479	0.0933178	0.00114206	0.00930241
SH2D3A	132.336	0.270381	0.253433	0.0428417	0.144641
CYP3A5	161.62	0.27038	0.223856	0.0401784	0.137874
MAGED2	620.014	0.270244	0.123061	0.00774809	0.0411257
SKA1	394.847	0.270156	0.143379	0.0152062	0.0678038
TBC1D4	412.55	0.269619	0.148767	0.0174135	0.0747711
DHFR	4205.32	0.269464	0.0632023	6.70856e-06	0.000125358
PDCD11	2134.69	0.269339	0.0724258	6.52689e-05	0.000894398
ACP1	2141.89	0.268787	0.07568	0.000123499	0.00154861
COMTD1	380.946	0.268691	0.144932	0.0163435	0.0714764
DLEU2	307.738	0.268507	0.16309	0.0237366	0.0939339
NUDCD1	784.363	0.268493	0.111935	0.00478618	0.0285564
DIAPH3	736.231	0.268294	0.122067	0.00786005	0.0415516
SMAD4	664.888	0.268266	0.115017	0.00563949	0.0323407
GYPA	1604.74	0.268106	0.0806835	0.000286444	0.00307663
USP32	1772.22	0.268053	0.0782336	0.000197985	0.00224862
WDR48	888.113	0.267845	0.100025	0.0022435	0.0160647
LINC02506	205.462	0.267845	0.198298	0.0356862	0.126813
ADPRM	72.2702	0.267768	0.338404	0.0390149	0.135204
PSMD12	2283.24	0.267219	0.073952	9.93472e-05	0.001281
DAD1	1069.59	0.26721	0.102689	0.00279379	0.0189916
HPRT1	1184.89	0.266969	0.0916624	0.0011231	0.00921237
BRAF	869.736	0.266912	0.101329	0.00255221	0.0177537
PNPT1	1292.3	0.266886	0.091102	0.00106323	0.0088249
TANK	684.486	0.266815	0.114357	0.00569539	0.0326077
NR2F2	885.28	0.26649	0.102418	0.00279648	0.0189916
SRSF5	2166.63	0.266236	0.0810424	0.000330145	0.00343685
COA6	573.442	0.266061	0.122807	0.00852758	0.0442986
PTGR3	364.847	0.265774	0.160716	0.0237696	0.094029
N4BP2L2	708.268	0.265756	0.110691	0.00483482	0.0287321
EXOSC9	1790.7	0.26569	0.0765424	0.000168726	0.00197847
SINHCAF	312.79	0.265467	0.160908	0.0241287	0.0951069
CREBZF	1019.16	0.265366	0.0973253	0.00198388	0.0145739
INTS8	1283.43	0.265339	0.0889578	0.000908284	0.00777904
CENPW	626.677	0.265273	0.11915	0.00744142	0.0398409
ARL13B	375.706	0.264628	0.148725	0.0193735	0.0811719
CHFR	836.874	0.264541	0.102862	0.00308704	0.0203276
FAM13A	392.943	0.264498	0.148767	0.0194326	0.0812248
NOP16	425.098	0.264201	0.152641	0.0211911	0.0864047
GCC2	940.815	0.264089	0.119177	0.00776271	0.0411408
MAT2B	1255.86	0.263988	0.0893997	0.00100289	0.00840232
ZNF609	2632	0.263727	0.0700646	5.65408e-05	0.000789237
WASL-DT	184.73	0.263426	0.20379	0.0393722	0.135904
PPM1D	697.714	0.263234	0.111954	0.00558492	0.0320987
KAT2B	1079	0.263074	0.0924189	0.00140564	0.0109883
ZNF830	341.712	0.26301	0.15189	0.0213615	0.0868967
SNHG10	61.0841	0.262869	0.352559	0.0379326	0.132359
EFCAB7	86.2953	0.262748	0.306115	0.0442817	0.148119
WWC2	697.121	0.262653	0.111342	0.00549063	0.0316656
TIMM23	2240.18	0.262624	0.0732014	0.00011196	0.00142091
KRT10	1387.25	0.262567	0.0874135	0.000863289	0.00746073
PSMC1	1013.44	0.262355	0.094668	0.00177154	0.0132651
RPS7P1	257.094	0.262023	0.182944	0.0339732	0.122134
ZC3H6	145.487	0.262017	0.231045	0.0453236	0.150309
XRN1	1111.5	0.26179	0.101245	0.00303228	0.0201725
HOMEZ	588.704	0.261339	0.121915	0.00930114	0.047355
MRAS	78.0695	0.261338	0.331113	0.0408708	0.139469
COX20P1	72.1742	0.261327	0.325406	0.0421548	0.142816
CHMP5	815.193	0.261323	0.107294	0.0045641	0.0275607
SP100	479.356	0.261204	0.130107	0.0126006	0.0590488
GABPB1-IT1	150.816	0.260929	0.22815	0.0453623	0.150333
HSP90AA1	32982.3	0.260839	0.0458977	4.8152e-09	1.99517e-07
RBM27	857.656	0.260636	0.103592	0.00370104	0.0235139
BAZ1A	1479.9	0.260441	0.0870036	0.000909099	0.00777967
GAGE1	963.058	0.260399	0.0966614	0.0022487	0.0160828
COX5B	2075.69	0.260386	0.0737722	0.000142616	0.00173439
PSMD6	1757.65	0.260294	0.0771519	0.000250751	0.00275248
RRP9	649.34	0.260013	0.124599	0.0106374	0.0521571
CT55	450.218	0.259652	0.135319	0.0153619	0.0681887
NAF1	442.131	0.259492	0.142809	0.0187376	0.0792043
POLR2L	1306.76	0.258963	0.0972229	0.00247596	0.0173037
NUP107	1994.92	0.258785	0.0739487	0.000159613	0.00188851
LYRM4	650.278	0.258774	0.126493	0.011837	0.0564804
GPHN	325.058	0.258736	0.160819	0.0271538	0.103688
PRPF40A	6156.35	0.258555	0.0631406	1.50282e-05	0.000254919
PPOX	1066.86	0.258401	0.0997312	0.0030404	0.0201725
SNRNP27	631.606	0.258076	0.120544	0.00963857	0.0487415
KDM5A	1205.87	0.257858	0.0893497	0.00129145	0.0102408
ZNF8	179.571	0.257622	0.206405	0.0431229	0.145263
DPF3	81.292	0.257079	0.304733	0.0455347	0.150687
MRPL47	1504.55	0.257078	0.0933338	0.0019283	0.0142354
CHST11	773.335	0.257048	0.109465	0.00586893	0.0332742
FN3K	339.191	0.256918	0.15859	0.027024	0.103354
LRRC42	998.066	0.256649	0.0964523	0.00253623	0.017666
ERGIC2	561.599	0.256601	0.121784	0.0104911	0.0517006
THAP9-AS1	340.323	0.256537	0.151429	0.0240065	0.0947514
RPL21P28	76.4107	0.256432	0.336185	0.0413258	0.140747
HIGD1A	1948.71	0.256063	0.0900511	0.00148979	0.0115003
SLU7	1029.43	0.255937	0.0945132	0.00222747	0.0159826
DDX50	1340.65	0.255886	0.0865388	0.00104944	0.00873115
FAM118B	462.662	0.255745	0.133021	0.0156554	0.0691302
ARGLU1	1126.99	0.25572	0.0922181	0.00184064	0.0136653
MTLN	132.936	0.255429	0.240573	0.049112	0.159
CEBPB	460.055	0.255094	0.134226	0.0164316	0.0716209
STK26	1018.81	0.254839	0.0946242	0.0023446	0.0165734
CTNND1	191.712	0.254719	0.19913	0.043196	0.145428
TUBA4A	901.686	0.254684	0.104537	0.0047528	0.0284219
ARHGAP25	259.989	0.254652	0.177406	0.0360505	0.127632
NDUFB8	155.967	0.254643	0.219901	0.0477214	0.155845
ISL2	142.544	0.254633	0.232972	0.0490528	0.158857
KPNA6	1870.9	0.25453	0.0767276	0.000318223	0.00333927
DNAJA1	5348.48	0.254348	0.0614732	1.3841e-05	0.000237083
RGCC	102.832	0.254335	0.2697	0.0500914	0.161175
SERINC1	2101.06	0.254125	0.0780417	0.000394492	0.0039879
RNASEL	449.505	0.253954	0.135619	0.0176122	0.0752971
ABRAXAS1	685.574	0.253582	0.115287	0.00862797	0.0447536
CHCHD7	515.038	0.253437	0.132234	0.0161585	0.0708446
PI4K2B	810.195	0.252787	0.103686	0.00480353	0.0286111
CDK2	1225.05	0.252768	0.0919853	0.00202342	0.0147919
CPQ	280.212	0.252662	0.166208	0.0325942	0.118723
MED13	2484.25	0.252153	0.0696602	0.000106598	0.00136111
SMCO4	172.329	0.251181	0.20698	0.0471095	0.154473
ORC3	1143.64	0.251111	0.091339	0.00203494	0.0148532
KIAA1143	224.922	0.251029	0.183775	0.0406128	0.13895
RAP1GAP	1093.8	0.250689	0.0931498	0.0024202	0.017016
SNW1	1511.4	0.250519	0.0857835	0.00121859	0.00976641
UROD	8669.09	0.250432	0.0575765	5.1847e-06	0.000101025
ZNF550	74.4804	0.250155	0.304819	0.0474755	0.155139
RPP25L	463.864	0.250151	0.136503	0.0195336	0.0814845
POLB	523.486	0.24986	0.124598	0.0137684	0.0630997
ADH5	3701.94	0.249834	0.062932	2.65464e-05	0.0004135
ABHD5	915.187	0.249778	0.101734	0.00471645	0.0282912
SNHG3	2098.05	0.249651	0.0756973	0.000351348	0.00361806
CHCHD3	2051.76	0.249595	0.0769193	0.000423195	0.00417735
CTC1	402.01	0.249371	0.139978	0.0216731	0.0877273
STRN3	498.284	0.248884	0.135162	0.0194848	0.0813135
ZNF669	194.966	0.248872	0.195992	0.0458277	0.151406
EIF2A	2297.78	0.248797	0.0765165	0.000415865	0.00412114
FIG4	239.115	0.2487	0.177113	0.0394924	0.136228
TMEM183BP	56.0137	0.24864	0.353978	0.0377406	0.131922
ARHGAP24	319.111	0.248085	0.157149	0.0310448	0.114512
H3C10	871.394	0.247602	0.101047	0.00481605	0.0286531
UBA6	1980.94	0.247402	0.0758007	0.000401297	0.00403336
SPRED1	615.657	0.247384	0.119864	0.0123897	0.0582687
RSF1	1343.34	0.247286	0.0891746	0.00195736	0.0143993
PELO	559.734	0.247197	0.125019	0.0149251	0.0668492
FOXRED1	1138.6	0.246997	0.0979214	0.00397466	0.0247839
NDUFS5	3240.66	0.246874	0.0734697	0.000287603	0.00307961
TNFRSF1A	217.574	0.246417	0.192072	0.046058	0.15188
UTP3	844.418	0.246236	0.110925	0.00870656	0.0450943
MAD2L1	2235.52	0.245949	0.0755148	0.000413183	0.00410559
ITGB3BP	692.604	0.245686	0.115356	0.0108162	0.0526478
RAB23	382.133	0.245574	0.146287	0.0267564	0.102555
MCTS1	822.076	0.245519	0.114208	0.0103433	0.05117
FKBP3	736.89	0.245498	0.10824	0.00778903	0.0412115
PTPN12	899.968	0.245089	0.0990924	0.00461682	0.027815
VPS45	660.2	0.244546	0.112846	0.00998172	0.0499467
TRIP6	1943.79	0.244492	0.0775989	0.000599084	0.00554298
NEK7	1287.52	0.243746	0.089898	0.00240011	0.0169088
CHUK	896.289	0.243214	0.102947	0.00623877	0.0348063
EEF1A1P19	291.826	0.243133	0.190612	0.0480902	0.156611
CLPX	1567.13	0.243118	0.0849193	0.00153863	0.0118078
FAM98A	1112.74	0.242822	0.0910127	0.00273572	0.0186588
PLPP6	200.792	0.24269	0.198185	0.0504876	0.162201
AKAP11	965.536	0.242594	0.104088	0.0068127	0.0373718
NDUFB1	287.846	0.242515	0.166831	0.0391193	0.135387
NAPG	942.207	0.242173	0.104517	0.00701032	0.038196
CNOT6	1304.9	0.242125	0.0901364	0.00261566	0.0180632
EIF2S1	2576.55	0.24201	0.0711587	0.00025636	0.00280817
OTUD5	1248.43	0.24199	0.0903581	0.0026628	0.0183284
FABP5	92.4348	0.241926	0.274846	0.0544639	0.170382
SAV1	496.05	0.241894	0.129194	0.0192207	0.0806608
ZNF417	175.484	0.24163	0.209735	0.0540212	0.169451
PSMD1	3625.53	0.241552	0.0628276	4.70028e-05	0.000669471
ORC4	1076.06	0.241527	0.0954296	0.00406063	0.0251482
XRCC2	1026.51	0.241167	0.0962045	0.00434549	0.0265156
ZDHHC2	493.868	0.241011	0.147387	0.0300409	0.111515
PDZD11	459.872	0.240915	0.131093	0.0206944	0.0849318
MTREX	3509.29	0.240903	0.0639534	6.46686e-05	0.00088966
BPNT1	1119.6	0.240648	0.0926791	0.00340709	0.0219254
ZDHHC9	259.25	0.240617	0.170495	0.0420036	0.142478
AHI1	393.407	0.240606	0.141893	0.0271664	0.103688
NR4A1	68.6427	0.240582	0.318099	0.0463449	0.152682
PPA1	4719.47	0.240576	0.0604236	2.71326e-05	0.000422004
RFC5	1106.95	0.240519	0.0918429	0.00319831	0.0209157
NMI	775.89	0.240497	0.105879	0.00799874	0.0421997
ZBTB17	759.798	0.240412	0.124927	0.0174391	0.0748013
STX3	1455.65	0.240387	0.0855021	0.00181835	0.0135317
MLH3	188.449	0.24015	0.200488	0.0529246	0.167363
ATAD1	701.011	0.239832	0.110799	0.0103604	0.0512061
PGPEP1	1065.79	0.239779	0.0950551	0.00418034	0.0257628
ZNF813	292.564	0.239664	0.162897	0.0389149	0.134992
ARRDC1-AS1	506.384	0.239544	0.130593	0.0210716	0.0859844
LUC7L3	2739.75	0.239502	0.0741797	0.000477854	0.00462116
MRPL51	1134.66	0.23937	0.0900889	0.00288764	0.019442
IDH3G	672.025	0.239362	0.112453	0.0113371	0.0546173
ANKRD49	358.715	0.239205	0.146709	0.0307481	0.113737
ARRDC3	772.494	0.239116	0.11759	0.014111	0.0643997
NCBP3	977.43	0.238934	0.0967182	0.00484622	0.0287836
LINC00649	282.35	0.238893	0.17319	0.0446318	0.148721
CWC27	764.321	0.238873	0.113927	0.012195	0.0576116
PSTK	185.409	0.238873	0.205756	0.0550151	0.171644
TARS2	1035.68	0.238651	0.0969768	0.00497206	0.0294309
CREM	582.189	0.238649	0.123638	0.0175142	0.0749086
OR7E12P	75.5978	0.238425	0.295542	0.05174	0.165027
SHFL	89.953	0.238389	0.292108	0.0523407	0.166018
RPL26L1	545.89	0.238187	0.127015	0.0197435	0.0820013
RPF1	1076.66	0.238072	0.0931909	0.00389391	0.024487
MIR4435-2HG	704.618	0.237706	0.112264	0.0117239	0.0561194
UQCRQ	1794.66	0.23764	0.0867953	0.00229728	0.016327
UBL5	1853.23	0.237552	0.0879285	0.00257928	0.0178912
ZNF215	219.61	0.237505	0.187215	0.0507513	0.162649
ITPRID2	1723.12	0.237433	0.0773854	0.00082815	0.00720556
IL4R	129.481	0.237418	0.234912	0.0594378	0.181446
CRNDE	489.82	0.23738	0.1285	0.020601	0.0846238
NDUFAF7	196.498	0.237197	0.19102	0.0521251	0.165634
CEP57L1	905.916	0.236871	0.101108	0.00684528	0.0374692
ATG5	966.242	0.236743	0.0962046	0.00506161	0.0298263
UBAC1	5141.78	0.236671	0.0575354	1.58171e-05	0.000264452
LINC02805	320.486	0.236456	0.15628	0.0377806	0.131974
PRKAR1B-AS1	54.688	0.236151	0.345579	0.0384966	0.133718
LENG8	792.513	0.235879	0.112919	0.0126605	0.0592767
PABPC4L	103.541	0.235866	0.252697	0.0596958	0.182022
PSD4	1281.8	0.235862	0.0863751	0.00238723	0.0168294
NR2C1	340.339	0.235855	0.150286	0.0348776	0.124573
MRPL42	1979.06	0.235811	0.0738066	0.000546807	0.00515234
PITPNB	1113.8	0.235695	0.0942879	0.00458779	0.0276719
ZNF675	262.164	0.235611	0.16867	0.0448247	0.148985
TRAPPC13	367.025	0.235386	0.150609	0.0352859	0.125646
CLTB	883.464	0.235292	0.104805	0.00884287	0.0456302
WDCP	826.669	0.235029	0.102802	0.00800351	0.0422036
TMEM14B	2369.78	0.234879	0.0746611	0.000646923	0.00588689
LGALS8	1209.74	0.234523	0.087659	0.00282407	0.0191362
TERF2IP	1441.17	0.234173	0.0829138	0.00182907	0.0135987
GNL3L	2160.9	0.23388	0.0734863	0.000579944	0.00538968
EEF1A1P13	708.036	0.233868	0.22604	0.0610088	0.184789
UBE3D	138.585	0.233626	0.221655	0.0599584	0.182716
AIG1	352.745	0.233367	0.154959	0.039059	0.135313
RPP30	695.242	0.233267	0.120178	0.017937	0.0762814
TRMT1L	1508.56	0.233228	0.0822734	0.0017884	0.0133627
PTCD3	1557.83	0.233184	0.0806475	0.00150451	0.011603
ATP5F1C	3454.57	0.233158	0.0641694	0.000113996	0.00144326
MYO1C	827.949	0.233071	0.103543	0.00884963	0.0456324
ANTKMT	473.205	0.233047	0.133953	0.0265196	0.101908
SECISBP2	723.519	0.232991	0.107724	0.0109572	0.0531289
NFE2L2	1162.01	0.232737	0.0955794	0.00557985	0.0320987
AUNIP	473.667	0.232449	0.130128	0.0245574	0.0963816
UQCRFS1	2672.5	0.232438	0.0743861	0.000707015	0.00633931
PLA2G12A	615.534	0.23239	0.115111	0.0151606	0.0676293
SSB	5623.67	0.231982	0.0608112	5.64937e-05	0.000789237
NF2	751.052	0.231899	0.106737	0.0107756	0.05254
ZBTB11-AS1	255.588	0.231759	0.169532	0.0479989	0.156362
GIGYF1	1486.04	0.231688	0.0903435	0.00393971	0.0247009
MID1IP1	1425.82	0.231685	0.0883663	0.00335459	0.0216941
COX7A2	1820.53	0.23156	0.0774142	0.00110535	0.00910245
BLVRB	6858.71	0.231545	0.0645411	0.000138466	0.00169593
ARMC1	1622.5	0.2315	0.0832834	0.00214633	0.0154852
NDUFAB1	1884.74	0.231356	0.0782926	0.00124369	0.00992206
NDUFB7	1100.88	0.23124	0.0992022	0.00733235	0.0394893
ZNF34	56.3581	0.231126	0.326203	0.0445669	0.148552
APTX	750.277	0.230955	0.106467	0.0109688	0.0531602
ZNF654	277.181	0.230894	0.166001	0.0468803	0.153914
SCRN2	244.609	0.230806	0.181808	0.0537735	0.169129
UBE2D3	5804.97	0.230806	0.0563743	1.7968e-05	0.000296161
PI4K2A	652.952	0.230519	0.117194	0.0172339	0.0743621
CIP2A	816.609	0.230044	0.117057	0.0175099	0.0749086
SNX9	1991.37	0.229909	0.0735784	0.000721537	0.00643186
OTUD7B	1015.64	0.229894	0.0963251	0.00646639	0.0358094
RPS6KB1	896.149	0.229758	0.110344	0.013574	0.0624652
LATS2	149.032	0.229717	0.214708	0.0629545	0.18899
MBD2	622.939	0.229697	0.116706	0.0173936	0.0747283
ARHGAP18	558.083	0.229538	0.125536	0.0232187	0.0923026
SLC30A7	320.463	0.229368	0.152617	0.0408615	0.139469
NTAQ1	153.758	0.228954	0.211033	0.063422	0.189958
TRIM14	757.766	0.228934	0.110045	0.0136252	0.06264
ZNF347	291.105	0.228859	0.169975	0.0504276	0.162058
SCAMP1-AS1	166.667	0.228783	0.205995	0.0625109	0.188143
HMGCS1	3129.3	0.228661	0.0642119	0.000154207	0.00184117
EGFL7	738.957	0.228579	0.123885	0.0224396	0.0900937
KMT5C	894.062	0.228204	0.110273	0.0140291	0.0641654
TTC9C	277.712	0.228142	0.16393	0.0481871	0.156878
RMND5A	1425.21	0.227979	0.085714	0.00310787	0.020439
UFD1	4276.38	0.227759	0.0606657	7.35536e-05	0.00100008
NOC3L	658.094	0.22762	0.121629	0.0215782	0.0875402
LSM3	2030.73	0.227541	0.0742353	0.000895466	0.0076944
CACYBPP2	125.554	0.227421	0.233256	0.0657288	0.194698
WDR75	1415.66	0.227332	0.0936588	0.00592658	0.0334924
MFAP1	1469.39	0.22733	0.0847339	0.0029234	0.0195821
COMMD3	275.623	0.227248	0.174669	0.0539671	0.169332
TMEM14C	1985.74	0.227224	0.0790003	0.00163058	0.0123679
STOM	786.995	0.227211	0.110031	0.0144742	0.0654883
STX17	939.971	0.227125	0.100906	0.00924792	0.0471069
ZNF326	955.487	0.227001	0.101272	0.0094577	0.0479889
ZCCHC8	955.865	0.226913	0.0963694	0.00714284	0.0386769
CISD2	1049.61	0.226625	0.103889	0.0109746	0.0531641
RFESD	686.417	0.22646	0.120893	0.0216829	0.0877273
GABARAPL2	1253.91	0.226345	0.0863749	0.00350476	0.0224437
ATP1A1-AS1	97.3716	0.22623	0.255677	0.0642483	0.191939
UNC13B	476.725	0.226096	0.132837	0.0302238	0.112115
TNFRSF1B	1029.03	0.225765	0.101688	0.0100548	0.0501927
CENPV	511.581	0.22547	0.134064	0.0313687	0.115422
RPS27L	881.535	0.225439	0.101811	0.0102669	0.0509291
NDUFA8	1521.46	0.225409	0.0839187	0.00292768	0.0195983
UBE2B	817.321	0.225338	0.101952	0.0103506	0.051182
RHOT1	910.641	0.225327	0.0976306	0.00814105	0.0427901
ZNF569	176.275	0.225285	0.20261	0.064913	0.19299
FOXO3	800.671	0.225267	0.103692	0.0113267	0.0546154
RPS27	7147.02	0.22516	0.137185	0.0302005	0.112068
LCP1	5485.71	0.224794	0.0557388	2.08389e-05	0.000338688
LIN9	882.8	0.224637	0.10047	0.00976647	0.0492221
ATP8B2	1377.94	0.22456	0.084076	0.00307186	0.0202913
DDX19A	378.591	0.224332	0.147772	0.0416894	0.141801
SLC25A36	1427.68	0.224278	0.0862086	0.00375983	0.0237866
ERBIN	1886.91	0.224269	0.0752006	0.00119174	0.00961002
KATNA1	786.073	0.224051	0.106634	0.0135259	0.0622713
GRPEL1	597.581	0.223904	0.121502	0.0235155	0.0933055
NUDCD2	1049.65	0.223847	0.0946599	0.00713926	0.0386769
PTS	434.073	0.223831	0.136821	0.034581	0.123847
STARD9	281.835	0.223696	0.161026	0.050261	0.161671
PTPRH	509.798	0.223674	0.124217	0.0255629	0.0994712
PARG	860.55	0.223652	0.104013	0.0121137	0.057357
FBXO38	645.554	0.223597	0.117223	0.0202361	0.0835508
GARRE1	359.844	0.223536	0.150947	0.0443153	0.148137
CHMP1B	425.468	0.223299	0.13871	0.0361284	0.127789
KCTD9	1199.73	0.223118	0.0896955	0.0051844	0.0303621
GSTP1	10052	0.222771	0.0607376	0.000106421	0.0013605
POP5	436.119	0.222748	0.132461	0.0321405	0.117602
FRG1JP	62.1069	0.222672	0.302221	0.0526955	0.166941
SUB1	4045.41	0.222615	0.0670493	0.000390382	0.00395399
NDUFB4	999.85	0.222069	0.0949089	0.0076802	0.0408896
FOXP1	143.727	0.222057	0.213484	0.0696148	0.202771
RSL1D1	4379.43	0.221936	0.0606699	0.000111788	0.00142046
TNRC6B	899.471	0.221752	0.101244	0.0112104	0.0541311
CHD2	2016.58	0.22161	0.0739409	0.00116177	0.00940453
SLC25A21	516.153	0.221292	0.129621	0.0310012	0.114432
RNF10	2883.96	0.221199	0.066708	0.000395858	0.00399517
RPS3AP26	363.857	0.22117	0.150462	0.0460821	0.151899
MPHOSPH6	658.144	0.221033	0.113046	0.019023	0.0801122
KLHDC2	291.532	0.221013	0.160253	0.0521535	0.165674
RWDD1	820.134	0.220989	0.102774	0.0123445	0.0581084
NOL8	543.509	0.220939	0.130135	0.0318053	0.116701
CDC25A	1998.77	0.220749	0.0762191	0.00160579	0.0122248
IKZF5	328.407	0.220686	0.149531	0.0458836	0.151543
HAUS8	488.829	0.220646	0.128088	0.0303969	0.112677
MRPL14	1360.83	0.220624	0.0845064	0.00374916	0.0237477
PIGS	2703.04	0.220247	0.077016	0.00179626	0.0134023
EXOSC8	908.827	0.220092	0.097647	0.00966432	0.0488482
MTERF3	348.765	0.219877	0.147503	0.0450799	0.149596
BLOC1S4	415.335	0.219867	0.137038	0.037545	0.131607
PEPD	569.016	0.219712	0.121835	0.0262073	0.10093
ZNF48	209.693	0.219505	0.182223	0.0639242	0.19108
PNKD	556.237	0.219497	0.132461	0.0343166	0.123072
PWP1	1405.57	0.21919	0.0858698	0.00446951	0.0271459
PRDX1	6651.64	0.219021	0.0551284	3.20452e-05	0.00048827
UHRF2	367.603	0.218847	0.145506	0.0447283	0.1489
FTL	30118.2	0.218737	0.0502682	6.67452e-06	0.000124945
PSMA4	4739.02	0.218505	0.0574092	6.36691e-05	0.000877625
TNKS2	954.475	0.218492	0.0975652	0.0101603	0.0505508
DAAM1	593.061	0.218332	0.12094	0.0265775	0.102093
MRPS33	690.954	0.218266	0.111561	0.0194663	0.0812684
CALCOCO1	348.518	0.218188	0.146435	0.0459437	0.151646
SLC22A5	195.363	0.218091	0.186232	0.0671441	0.197772
PUS3	345.621	0.218013	0.147085	0.0465538	0.153226
MARCHF3	374.853	0.21792	0.150081	0.0484135	0.157419
HSPA14	834.751	0.217745	0.103825	0.0142482	0.064828
GOLGA5	392.409	0.217402	0.140691	0.0422814	0.143071
RFC1	2046.99	0.217377	0.0801729	0.00287386	0.0193616
AREL1	1094.09	0.217222	0.0918843	0.00748285	0.0400218
CTNNB1	4935.4	0.216844	0.0578022	7.9482e-05	0.00106412
CLK1	750.486	0.216504	0.105519	0.0159808	0.0702416
TOPORS	503.251	0.216434	0.127705	0.0330793	0.11999
TRNT1	370.119	0.216432	0.141551	0.0437269	0.146778
DPM3	257.898	0.21615	0.168357	0.0608284	0.184498
ARIH2	1384.93	0.216141	0.0832089	0.00400993	0.0249029
CCNG1	2323.08	0.216116	0.0805128	0.00314031	0.0205985
PDHX	1378.36	0.21609	0.0836841	0.00419799	0.0258412
MTPAP	623.979	0.216006	0.116802	0.0247234	0.0969793
KTN1	1965.31	0.215557	0.0735094	0.00148199	0.0114739
PPP1R14B	2590.65	0.215394	0.074302	0.00165411	0.0125108
WDR44	780.182	0.215359	0.103985	0.0154355	0.0684189
COX7A2L	1382.51	0.215346	0.0835071	0.00425817	0.0261101
HMBS	2862.64	0.215212	0.0680802	0.000707526	0.00633931
ADK	1114.19	0.215138	0.0925041	0.00837667	0.0436879
SBDS	1802.78	0.215029	0.0783708	0.00265194	0.0182656
EIF2B1	1667	0.214968	0.0790622	0.00285393	0.019241
ATP5MC3	8378.78	0.21491	0.0555832	5.12969e-05	0.000725702
DUT	2738.19	0.214899	0.071203	0.00113447	0.00928359
CTU2	832.411	0.214837	0.112388	0.0218198	0.0881453
UCHL5	2653.77	0.214495	0.0702561	0.00101395	0.00847631
ATXN3	196.788	0.21448	0.188263	0.0712432	0.205793
HDAC2	3542.46	0.214377	0.0674423	0.000673235	0.00607883
FTLP3	228.205	0.214277	0.178206	0.06723	0.197872
PSME2	739.634	0.214031	0.108344	0.019215	0.0806608
SLC25A17	884.441	0.213901	0.0987589	0.0125069	0.0587146
GCFC2	457.655	0.213868	0.12911	0.0359517	0.127454
ELOB	1369.42	0.213718	0.0852256	0.00523417	0.0305852
COX6B1	2345.37	0.213612	0.0715238	0.00127031	0.0100883
VCF1	491.137	0.213478	0.131154	0.0381499	0.132777
NDUFA3	405.347	0.213444	0.159435	0.0587088	0.180045
COPS8	755.542	0.213428	0.112113	0.0226363	0.0906635
UBE2L6	267.895	0.21337	0.161953	0.060221	0.183357
CA8	1386.42	0.213287	0.0867235	0.00598036	0.0336692
UTP18	1130.12	0.21315	0.0896233	0.00742085	0.0397511
TARS1	6405.53	0.213094	0.0567658	8.30856e-05	0.00110234
ENGASE	368.533	0.213004	0.143958	0.0488803	0.158396
CLNS1A	2008	0.212817	0.0731593	0.00162812	0.0123589
WDR89	288.401	0.212799	0.158323	0.0584771	0.179559
PSMD10	1080.48	0.212752	0.0925129	0.0090954	0.0465153
BCL2L2	549.298	0.212744	0.120272	0.0296881	0.110558
COPS4	1140.59	0.212702	0.0906065	0.00807649	0.0425243
NT5C3B	1137.53	0.212694	0.0903054	0.00789852	0.0417129
SCFD2	436.33	0.212672	0.131577	0.0391886	0.135582
KIF5A	439.984	0.21267	0.131445	0.0391143	0.135387
CLCN3	3837.14	0.212654	0.0640191	0.000412037	0.00409808
FKBP4	2138.33	0.212652	0.07215	0.00143916	0.0112169
ELK1	1159.51	0.212619	0.0925278	0.00916891	0.0468298
TMEM69	1157.64	0.212365	0.09022	0.00793665	0.0418932
ETFRF1	272.747	0.212352	0.167838	0.0647272	0.192766
ARV1	966.734	0.21222	0.101417	0.0150568	0.0673092
MORF4L2	3978.42	0.212188	0.0626963	0.000331572	0.00344828
NDUFA2	606.458	0.21211	0.117426	0.0276977	0.105125
WDR43	1508.4	0.212068	0.0805045	0.00373317	0.0236645
NUDT22	262.373	0.211966	0.165466	0.063788	0.190832
SSX3	62.4282	0.211929	0.299087	0.0540516	0.169495
RPL13AP25	257.539	0.211909	0.167923	0.0651722	0.193486
HSP90AA2P	203.861	0.211874	0.188299	0.0734909	0.210551
SELENOK	434.383	0.211796	0.146831	0.0517608	0.165027
TMEM263	660.675	0.211635	0.110998	0.0226688	0.0906664
AIFM2	598.121	0.211616	0.119796	0.029942	0.111266
VEGFA	554.465	0.211594	0.122075	0.0319721	0.117231
FBXL20	548.623	0.211531	0.124645	0.03435	0.12315
MXD3	196.218	0.211503	0.199634	0.0760959	0.216241
CLK2	727.466	0.211281	0.116412	0.027322	0.104189
LPL	73.6107	0.211152	0.27088	0.0663178	0.196043
MAP3K7	1453.72	0.211027	0.0850873	0.0057673	0.0328937
DUSP1	344.705	0.210821	0.152919	0.056957	0.176014
USP35	131.401	0.210743	0.22803	0.078143	0.219854
COX6A1	885.038	0.210656	0.0982936	0.0135239	0.0622713
RPL35	9442.94	0.210465	0.0583366	0.000143198	0.00173744
TMEM237	348.882	0.2103	0.151745	0.0569005	0.175955
ZNF622	1013.06	0.210263	0.0961871	0.0122237	0.0576989
VEZT	621.703	0.209834	0.121135	0.0326058	0.118724
PSMD11	3684.71	0.209619	0.0608707	0.000270164	0.00292878
ZRANB2	2453.57	0.209511	0.0692705	0.00115052	0.00934971
UBR2	1727.84	0.209402	0.0776063	0.00315462	0.0206687
CD63	2276.83	0.209387	0.0849932	0.00609494	0.034131
RPL17P39	63.5044	0.209182	0.28447	0.0611238	0.184977
LTN1	870.751	0.20908	0.11465	0.0273818	0.104304
EML2	521.226	0.208763	0.134642	0.0448807	0.149091
FRRS1	775.342	0.208709	0.104399	0.0190632	0.0802238
THRA	848.094	0.208324	0.101385	0.0168387	0.073063
ZNF480	521.169	0.208149	0.127713	0.0397695	0.137004
PGRMC1	1500.89	0.208039	0.0844627	0.00617167	0.034487
RPL5P34	269.173	0.20803	0.173845	0.0720691	0.207593
NT5DC3	392.294	0.207776	0.142352	0.05218	0.165708
MRPL35	1488.88	0.207556	0.0829056	0.00553429	0.0318594
PRPS1	1792.12	0.207499	0.0766913	0.00311796	0.0204925
DIPK1A	105.399	0.207494	0.236048	0.0792418	0.221932
KYNU	371.92	0.207412	0.143263	0.0537685	0.169129
METTL23	210.942	0.207388	0.177601	0.0743901	0.212372
HSPE1	845.997	0.207301	0.105232	0.0205776	0.084561
HAT1	2850.81	0.207273	0.0683607	0.00113681	0.00928359
NPM1	22765.2	0.207222	0.048946	1.10144e-05	0.000193732
ZNF229	46.3723	0.207138	0.31372	0.0444754	0.148388
EIF5B	5073.22	0.207045	0.0576059	0.000155762	0.00185131
MED11	78.6428	0.206908	0.26689	0.0692578	0.202124
LINC01003	312.833	0.206905	0.158841	0.0650479	0.193227
ARL6IP5	537.504	0.206895	0.129248	0.0419981	0.142478
EMSY-DT	120.105	0.206853	0.22355	0.0813235	0.225652
ATP11C	1083.09	0.206625	0.0970148	0.014354	0.0651397
ELL	636.786	0.206441	0.114082	0.0284332	0.107072
ZNF841	197.041	0.206412	0.184037	0.0784695	0.220535
TTC32	277.228	0.206383	0.160822	0.067033	0.197538
SNX22	98.1547	0.206129	0.240629	0.0787825	0.221093
SETD6	231.479	0.205919	0.177196	0.0759069	0.215938
DCAF13	1540.78	0.205684	0.0797034	0.00454092	0.0275
MEF2C	727.246	0.20553	0.110862	0.0266491	0.102293
SOCS2	1048.03	0.205477	0.0928398	0.0118788	0.0565252
RSRP1	646.696	0.205294	0.118754	0.0339627	0.122134
ZNF407-AS1	138.776	0.205226	0.210739	0.0841891	0.230673
TBC1D23	997.827	0.205199	0.0956741	0.0140544	0.0642528
SFXN1	2838.11	0.205193	0.0658289	0.000878276	0.00755909
TNFAIP1	600.456	0.205174	0.115552	0.0311024	0.114654
RO60	1721.84	0.204866	0.0777148	0.0038916	0.024487
PDCD5	1065.34	0.204846	0.0984892	0.0164059	0.0715405
PREP	1096.18	0.204666	0.0904529	0.0105748	0.0519231
BNIP3	853.593	0.204654	0.102159	0.0194068	0.0811971
TRAPPC2	238.38	0.204597	0.18383	0.0800703	0.223393
DMAC1	440.239	0.204541	0.138904	0.0531287	0.167705
GATC	540.25	0.20442	0.119649	0.0355323	0.126395
COPS9	265.645	0.204402	0.177801	0.0775423	0.218986
HIF1A	808.401	0.204223	0.103733	0.0210508	0.085933
PROSER2-AS1	530.257	0.204077	0.130901	0.0460928	0.151899
ZWILCH	1326.05	0.203902	0.0854253	0.00776109	0.0411408
EEF1A1P6	1190.4	0.203877	0.190199	0.0823357	0.227702
ZNF562	244.389	0.203634	0.167243	0.0740423	0.211701
ANKLE2	1493.47	0.203578	0.0833547	0.00671301	0.0369798
METTL5	1461.45	0.203395	0.0817661	0.00596738	0.0336323
UBC	9640.29	0.203393	0.050213	2.55138e-05	0.000400902
SH3BGRL2	891.822	0.203374	0.0978094	0.016556	0.0720152
METTL16	860.075	0.20337	0.116161	0.0331132	0.120038
RFC4	1645.94	0.203249	0.0840078	0.00714055	0.0386769
ARL15	851.732	0.203136	0.102712	0.0208431	0.0852843
RHOBTB1	178.937	0.203084	0.18913	0.0828718	0.228437
CMSS1	711.009	0.203002	0.108201	0.025836	0.0999563
MYL12B	2911.34	0.202971	0.0670712	0.00119502	0.00961429
CCNK	293.828	0.202884	0.155997	0.0675783	0.198548
RABGGTB	1602.41	0.202829	0.0830878	0.00677952	0.0372483
PEA15	931.191	0.202515	0.106296	0.0241516	0.0951452
HNRNPLP2	127.712	0.201995	0.220465	0.085724	0.233751
ACTR3	6798.39	0.201966	0.0592403	0.000322048	0.00336258
LHX6	136.901	0.201957	0.210762	0.0865743	0.235393
PKP2	125.833	0.201675	0.217822	0.086345	0.235105
UBQLN1	2641.74	0.201646	0.0732447	0.00282945	0.0191362
UGP2	1227.1	0.201638	0.0902245	0.0116004	0.0556553
FHL3	1412.97	0.201623	0.0872746	0.00956621	0.0484925
GULP1	435.41	0.201594	0.132147	0.0500322	0.161083
PSMD4	3688.06	0.201463	0.0616929	0.000537657	0.00507771
MAK16	600.555	0.201357	0.115053	0.0336382	0.121397
ZNF846	101.093	0.201243	0.233529	0.0840282	0.230506
ILF3-DT	430.102	0.200978	0.132694	0.0510302	0.163216
DBI	602.89	0.200696	0.11451	0.0336758	0.121397
FANCF	180.484	0.200688	0.196815	0.0870962	0.236475
HSF2	520.865	0.200684	0.127463	0.0464341	0.152928
ZBTB33	1071.41	0.200636	0.0924185	0.0136325	0.06264
EXOC5	1747.87	0.200612	0.0798461	0.00567155	0.0325068
RGS10	370.67	0.200285	0.140237	0.0586007	0.179781
CRNKL1	669.417	0.200241	0.109387	0.0289703	0.108696
LINC01610	594.997	0.200133	0.11463	0.0342084	0.122769
CHCHD10	922.801	0.200092	0.0971914	0.0177757	0.075809
ITPA	626.947	0.200046	0.124355	0.0440073	0.147484
DNAJB4	905.775	0.200026	0.104626	0.0247772	0.0970986
AKAP5	81.008	0.200007	0.263751	0.0729714	0.209578
POLR3E	890.994	0.19998	0.104235	0.024238	0.0953779
DESI1	1090.77	0.199962	0.0909084	0.0127723	0.0596914
USP15	2612.93	0.199884	0.0675936	0.0015217	0.0117122
NUMBL	419.28	0.199826	0.132224	0.0518575	0.165235
TMA16	506.027	0.199738	0.128892	0.0488623	0.158396
AK2	6678.48	0.19972	0.0542378	0.000118392	0.0014935
THRB	290.059	0.19972	0.159672	0.074054	0.211701
ARID4B	1085.4	0.199617	0.0965041	0.0174375	0.0748013
LRRC8A	1021.54	0.199573	0.0990927	0.0196431	0.0817508
GCLC	328.998	0.199509	0.148238	0.0663513	0.196043
POLR3F	270.438	0.199451	0.166257	0.0783027	0.220215
DHX15	4588.32	0.199411	0.0603256	0.000470531	0.0045672
IDS	88.4058	0.199301	0.246823	0.0806773	0.224334
SART3	1628.25	0.199201	0.0778824	0.00504263	0.0297311
BRMS1L	130.539	0.199146	0.212458	0.0894535	0.240656
GTPBP4	2746.5	0.199135	0.0699132	0.00215283	0.0155214
GNL3	1973.04	0.199032	0.076849	0.00462467	0.0278303
CEP76	381.743	0.198514	0.14202	0.0621005	0.187264
SP6	280.345	0.198169	0.159329	0.0761687	0.216389
FHOD1	1082.88	0.198157	0.0918562	0.0143161	0.0650524
HAUS1	629.265	0.198062	0.112361	0.0332453	0.12037
TMEM38B	1228.44	0.197941	0.0867762	0.0106082	0.0520625
SLC50A1	674.623	0.197802	0.114521	0.0360159	0.127632
WDR46	1107.64	0.19772	0.0979166	0.0196161	0.0816988
CRADD	349.033	0.197713	0.147184	0.0673223	0.197964
RAPGEF6	180.66	0.197625	0.186854	0.0887688	0.239589
FAM199X	1299.39	0.197599	0.0854708	0.00981872	0.0494141
MIRLET7A1HG	49.274	0.197524	0.300876	0.0483439	0.15729
IL15RA	130.734	0.197167	0.232714	0.0868011	0.235796
TAF2	1401.23	0.197147	0.082659	0.00816473	0.0428597
TPP2	1232.67	0.196992	0.0879643	0.0118494	0.0564931
PDE8A	543.65	0.196753	0.124934	0.047986	0.156362
ZNF718	128.093	0.196703	0.22907	0.0890375	0.239944
HCN2	92.8553	0.19665	0.244324	0.0836853	0.229954
FAM219A	367.439	0.196627	0.143107	0.0655334	0.194333
NSMCE2	604.739	0.196599	0.120669	0.0436032	0.146457
PES1	2157.44	0.196532	0.0733365	0.00361547	0.0230261
BZW1	3251.07	0.196426	0.0640984	0.00110025	0.00907472
NGDN	554.477	0.196381	0.121611	0.044825	0.148985
ECM1	464.008	0.196379	0.128719	0.0522435	0.165809
ANKRD13C-DT	112.849	0.196145	0.23092	0.0886454	0.239419
CCDC50	1142.71	0.19602	0.0907522	0.0144856	0.0655102
CNN2	1438.23	0.195991	0.0869868	0.0114871	0.0551728
ZNF184	465.706	0.195925	0.131559	0.0556096	0.172952
ZSCAN26	223.748	0.195781	0.17249	0.0856494	0.233636
SLC7A1	1770.51	0.195716	0.0798885	0.00693303	0.0378142
CRLF3	782.727	0.195657	0.105168	0.0283072	0.106781
ABHD13	374.976	0.195613	0.13918	0.0629768	0.188998
SNX25	262.639	0.19553	0.184849	0.0904676	0.24263
FECH	3871.13	0.195518	0.060659	0.000647547	0.00588745
CAAP1	399.516	0.19547	0.137563	0.0619147	0.186907
MICU2	662.04	0.195457	0.116714	0.0405495	0.138779
TCEAL8	769.232	0.195401	0.105171	0.0286692	0.107798
SLC25A12	394.992	0.195233	0.136554	0.0609329	0.184666
PRIM2	758.238	0.195177	0.110999	0.0348574	0.124543
URB1	2053.43	0.194813	0.0740098	0.00421597	0.0259214
MTHFD2L	453.864	0.194795	0.129213	0.0543549	0.170232
CDC37L1	180.01	0.194634	0.185658	0.0920565	0.24518
ZNF672	1419.49	0.19452	0.0852144	0.0107902	0.0525866
PARK7	4901.41	0.194504	0.0571869	0.000347262	0.00359363
NSFL1C	1278.4	0.194503	0.0893451	0.0139965	0.0640443
SDCBP	2095.26	0.194468	0.0774143	0.00592164	0.0334825
KCTD6	96.5643	0.194443	0.234668	0.088847	0.239738
CRYZ	1141.09	0.194369	0.0899404	0.0146222	0.0659003
TMEM44-AS1	65.4757	0.193974	0.264956	0.0730926	0.209784
HLTF	1616.75	0.193959	0.0780995	0.00641804	0.0355934
PPP2R2A	1613.33	0.193859	0.0780399	0.00640989	0.0355717
RPS3AP6	326.174	0.19384	0.152316	0.0759818	0.216072
DCLRE1A	680.666	0.193577	0.122635	0.0489292	0.158506
UQCRH	7373.29	0.193498	0.0531599	0.000142593	0.00173439
SUCLG1	1537.53	0.193438	0.0830586	0.00972697	0.0490702
ARMC6	1207.65	0.193343	0.0888127	0.0140992	0.0643861
AFMID	379.722	0.192965	0.138113	0.0657946	0.194838
RPS23P8	225.029	0.192889	0.183257	0.0941016	0.248982
SH3BP5L	1236.04	0.192769	0.088645	0.0142611	0.0648585
SMARCAD1	1318.09	0.192745	0.0952131	0.0203593	0.0839599
CARD6	611.205	0.192303	0.112806	0.03832	0.133237
SCAI	320.044	0.192271	0.146764	0.0744993	0.212626
ZNF627	261.461	0.192087	0.159172	0.0833556	0.229408
DERA	228.785	0.19206	0.169039	0.0889885	0.239935
PSMB3	2587.26	0.19189	0.0739312	0.00475233	0.0284219
REX1BD	454.016	0.19184	0.127311	0.0553235	0.172247
SUGT1	1062.82	0.191806	0.0976493	0.0231647	0.0921456
TMED7	880.866	0.191726	0.10926	0.0360475	0.127632
ZNF484	133.124	0.191694	0.209791	0.0973155	0.254912
PRIM1	980.713	0.191401	0.100188	0.0262596	0.101057
GPD1L	515.196	0.191323	0.124961	0.0539257	0.169328
UQCRFS1P1	56.3091	0.191228	0.288383	0.0550994	0.171856
AP3M2	339.222	0.190791	0.151231	0.0799618	0.223274
RFC3	1357.94	0.190674	0.085288	0.0125197	0.0587483
MORC3	1074.34	0.190596	0.0943648	0.0208593	0.0853172
EDC3	1351.35	0.190517	0.0912645	0.0178416	0.075968
RBIS	129.771	0.190156	0.208473	0.0990834	0.258317
IL10RA	56.0113	0.190057	0.27914	0.0622156	0.187458
UTP4	2556.66	0.189829	0.0679536	0.00270042	0.0185508
MAPKAPK5-AS1	256.006	0.189637	0.160023	0.0872384	0.236673
U2AF2	5309.01	0.189526	0.0642426	0.00166267	0.0125487
IQCB1	617.967	0.189397	0.112085	0.0414356	0.141029
ZNF529	190.488	0.189257	0.184896	0.0983457	0.256746
OTUD6B-AS1	747.005	0.189074	0.109917	0.0393066	0.135811
NIPAL3	559.895	0.189039	0.135049	0.0672971	0.197945
SPART	1023	0.188984	0.0937648	0.0212934	0.0866867
PIGB	218.525	0.188808	0.18595	0.0995841	0.259171
CR1L	222.055	0.188757	0.17229	0.0951373	0.250856
CNBP	5307.32	0.188567	0.0587338	0.000707234	0.00633931
NEK2	1429.47	0.188555	0.0844395	0.0127833	0.0596914
ETF1	5633.92	0.18837	0.0576055	0.000573765	0.00534173
AZI2	548.079	0.188352	0.120695	0.0526252	0.166769
KDM5C	3950.49	0.188128	0.0651105	0.00203049	0.0148332
H2BC4	123.191	0.1881	0.216258	0.0996395	0.259228
SPTBN1	2032.67	0.187899	0.0733394	0.00537756	0.031197
NOL6	1389.43	0.187769	0.0867552	0.0151364	0.06755
MAP2K1	957.478	0.187699	0.096319	0.0248833	0.0974418
PSMB5	2896.71	0.187672	0.0763304	0.00716301	0.0387461
DUSP11	365.641	0.187584	0.147302	0.0803748	0.223849
PLSCR1	568.327	0.187443	0.116168	0.0485212	0.157671
PPFIA3	664.038	0.187405	0.115268	0.0473774	0.154915
ATG4C	518.287	0.187268	0.128866	0.0632707	0.189559
CARNMT1	472.237	0.187197	0.136261	0.0712923	0.205827
ZNF613	106.164	0.187175	0.224649	0.0982906	0.256713
RAB9A	330.715	0.187152	0.147316	0.0819724	0.226912
RPL5P1	85.7987	0.186968	0.237106	0.0926015	0.246194
SNRNP40	1958.56	0.186957	0.0733022	0.00560143	0.0321752
TMCO6	195.533	0.186872	0.177459	0.099715	0.259228
SOD1	5060.88	0.186791	0.0611456	0.00120876	0.00970246
TM2D1	282.022	0.186645	0.153707	0.088068	0.238373
FTLP2	64.4172	0.186623	0.259732	0.0778563	0.219463
HAGH	281.032	0.186579	0.159107	0.0918732	0.244941
PELI1	540.821	0.186456	0.11933	0.0532369	0.167844
TMEM183A	2218.47	0.186371	0.070879	0.00452231	0.027419
CAMTA1	507.514	0.186343	0.122441	0.0569699	0.176014
MED21	422.556	0.186304	0.130939	0.0668644	0.197241
PPIH	1042.44	0.186072	0.092935	0.0223558	0.0898605
KDM6A	939.584	0.186037	0.100478	0.0308613	0.113996
KCTD3	1925.04	0.186011	0.073699	0.00605068	0.0339375
POP7	723.338	0.185873	0.120644	0.0553131	0.172247
CYTOR	554.452	0.185823	0.126354	0.062096	0.187264
KALRN	67.0052	0.185776	0.255805	0.0808484	0.224751
SAAL1	443.185	0.185732	0.135925	0.0729038	0.209441
NECAP1	382.715	0.185691	0.136772	0.0741568	0.21188
ECSIT	841.565	0.185683	0.102257	0.0333283	0.120559
RPS12	15453	0.185606	0.0508396	0.000144177	0.00174527
PLEKHH2	81.4427	0.185592	0.251101	0.0849515	0.232216
ETFA	3302.3	0.185546	0.0643888	0.00211254	0.0152835
LINC02323	73.9329	0.185513	0.272007	0.066996	0.197503
RTRAF	1024.35	0.185414	0.0954464	0.0257009	0.0996515
SFR1	251.451	0.185414	0.161871	0.0947259	0.250255
DYRK4	97.4631	0.185269	0.228204	0.0978546	0.256004
DEDD	476.629	0.185155	0.124831	0.0607462	0.184401
NLK	563.855	0.185134	0.118334	0.05385	0.169222
SSBP2	368.21	0.185125	0.139601	0.0773879	0.218845
TFAM	3255.4	0.185124	0.0644862	0.00219774	0.0157909
ANXA9	92.0856	0.18503	0.235078	0.094929	0.250602
UPRT	233.568	0.184801	0.164886	0.0971899	0.25471
RPS24	12792.6	0.184723	0.056968	0.000665185	0.00602691
TJAP1	895.21	0.184714	0.0981718	0.0293174	0.10945
HMX3	442.204	0.184635	0.132932	0.07146	0.20623
LONP2	1303.35	0.184517	0.0853355	0.0156257	0.0690572
POLQ	441.668	0.184473	0.13195	0.0707327	0.204719
RPL21	6820.46	0.184309	0.0599469	0.00114782	0.00934205
RABL3	373.751	0.184215	0.136952	0.0763694	0.216901
TMT1A	526.296	0.184131	0.1193	0.0560732	0.173987
PGGHG	343.276	0.184076	0.145779	0.0850978	0.232494
ZNF580	404.204	0.183935	0.132223	0.0714715	0.20623
VPS9D1-AS1	251.885	0.1839	0.167679	0.0997296	0.259228
NAA11	308.815	0.183892	0.147085	0.0859422	0.234252
GLRX3	1767.49	0.183578	0.0769389	0.00877941	0.0454043
SIGIRR	413.879	0.183256	0.135599	0.076049	0.216166
MRFAP1L1	1433.92	0.183177	0.0847678	0.0157883	0.0695998
NPM1P39	65.6194	0.183176	0.257244	0.0801579	0.223453
LINS1	357.464	0.183086	0.138859	0.0794576	0.222346
TTC27	1061.2	0.182826	0.0924689	0.0242102	0.0953402
HSPA8P1	51.6013	0.182739	0.275264	0.0636643	0.19052
INTS13	1085.16	0.182596	0.091886	0.0237242	0.0939203
MORN4	247.471	0.182592	0.167788	0.102893	0.265019
ARFGAP3	412.649	0.182479	0.135413	0.076927	0.217894
ACTL6A	2153.41	0.182329	0.0730502	0.00668496	0.036864
NDUFA5	3088.78	0.182292	0.0715323	0.00581173	0.0330572
IFT20	148.474	0.182287	0.199689	0.109378	0.275893
PRPF18	419.689	0.182159	0.130621	0.0721497	0.20773
TTK	1397.23	0.182126	0.082609	0.0143321	0.0650685
TRUB2	1974.12	0.182025	0.0739244	0.00737628	0.0395932
MINDY1	384.288	0.181993	0.138699	0.0810106	0.224903
SMAP2	2535.95	0.181874	0.0707701	0.00546746	0.0315787
SLC12A6	651.121	0.181874	0.109659	0.0466145	0.153377
PTMS	2918.23	0.181832	0.0674465	0.00380737	0.0240583
SRRT	3126.17	0.181828	0.0650522	0.00282913	0.0191362
DAPK1	393.496	0.181775	0.139922	0.082301	0.227702
SLC44A2	1250.4	0.181739	0.08984	0.0220381	0.0888473
TMEM144	169.084	0.181689	0.20567	0.109088	0.275758
NARF	3460.75	0.181643	0.0620256	0.00186905	0.013837
BRD8	1924.66	0.181603	0.0772301	0.00991944	0.0497777
ZNF600	219.697	0.18149	0.168671	0.104226	0.267008
DNAJA2	1379.04	0.181348	0.0824335	0.0145574	0.0657079
ILF2	5878.34	0.181293	0.0544987	0.000498066	0.00477028
TAF9B	908.473	0.18122	0.103368	0.0392604	0.135708
MARCHF5	572.581	0.181097	0.119246	0.0601924	0.183323
FXR1	2859.68	0.181032	0.0681179	0.00428633	0.0262616
EBNA1BP2	2252.8	0.180845	0.074724	0.0083031	0.0433689
RAB24	119.955	0.180746	0.214342	0.107707	0.273785
HNRNPL	4177.52	0.180588	0.0715191	0.00626152	0.0349147
MED7	191.025	0.180522	0.176881	0.10866	0.275141
DNAAF2	258.149	0.180521	0.166836	0.104478	0.267522
EXD3	163.454	0.180432	0.186635	0.111394	0.278973
PAIP1P2	175.784	0.18043	0.18935	0.111531	0.279174
PIP4P2	330.258	0.180419	0.147903	0.0921392	0.245338
MASTL	643.119	0.180384	0.117065	0.0581038	0.17878
PTRH2	620.598	0.180134	0.111143	0.0499334	0.160914
RHPN2	216.758	0.180113	0.168835	0.106602	0.271783
EXOSC2	1367.86	0.180074	0.0864312	0.0193848	0.0811867
FGFR1OP2	991.397	0.180073	0.0936971	0.0278886	0.105582
LSM10	666.03	0.179995	0.110478	0.0498095	0.160662
HSPA8	38482.7	0.179865	0.0442378	2.77925e-05	0.000429718
SLC17A5	220.668	0.179712	0.172372	0.108793	0.275412
EEF1A1P9	302.805	0.179514	0.156912	0.100723	0.26084
GINS2	1392.19	0.179464	0.0821673	0.0153641	0.0681887
PHB1	2599.38	0.179462	0.0705572	0.00596545	0.0336323
ETV4	414.634	0.179293	0.133101	0.0791554	0.221749
FRYL	1201.74	0.179164	0.0905347	0.0247422	0.0969979
CLGN	57.0772	0.179106	0.273448	0.0634558	0.189998
MRPS7	1598.88	0.179051	0.0845009	0.0179305	0.0762814
TRMT112	1853.44	0.178902	0.0900873	0.0244348	0.0960726
EEF1B2	5642.06	0.178855	0.0553494	0.000698473	0.00627967
DHRS4	84.5876	0.178791	0.233218	0.100251	0.260066
RNMT	1189.62	0.17854	0.0953337	0.0313515	0.1154
MYL6B	407.668	0.1783	0.131504	0.0788984	0.221266
GADD45GIP1	1246.4	0.178268	0.092705	0.0280857	0.106088
THAP3	317.942	0.178036	0.144429	0.0927141	0.24643
WDR12	1456.13	0.177907	0.0805461	0.0146186	0.0659003
HARS1	1445.13	0.177866	0.0846163	0.0188766	0.0796953
PDE12	819.588	0.1778	0.104429	0.0444021	0.148285
COQ3	370.709	0.177718	0.136805	0.0855637	0.233484
RBM39	3386.25	0.177671	0.0624056	0.00248199	0.0173343
RETREG3	961.886	0.177643	0.0935775	0.0298174	0.110921
ZNF7	311.104	0.177555	0.146047	0.0949692	0.250645
ATP11B	2524.06	0.177296	0.0738107	0.00895223	0.0459407
FANCA	1132.33	0.17716	0.0945552	0.031607	0.116174
ATP5ME	318.132	0.177154	0.147448	0.0982968	0.256713
INHA	51.1903	0.177145	0.278106	0.0562822	0.1743
MINPP1	552.971	0.177039	0.116798	0.0623478	0.18776
KCNMB3	110.761	0.176873	0.221494	0.109283	0.275871
TRMT12	304.67	0.176844	0.149648	0.0994792	0.258962
NDUFB2	964.999	0.17683	0.108673	0.0506889	0.162499
AQP10	188.3	0.176828	0.181026	0.115229	0.284826
COX6C	1663.74	0.1766	0.0780904	0.0128979	0.0601462
AKAP8	823.468	0.176573	0.100932	0.0408304	0.139422
RPS27P3	246.086	0.176278	0.163695	0.111258	0.278824
PCBP1	611.607	0.1762	0.11449	0.0613557	0.185625
TBC1D7	902.02	0.176059	0.100131	0.0404341	0.13852
TIA1	1497.95	0.175815	0.0846383	0.0203957	0.0840692
PSMA3	1912.49	0.175785	0.0756391	0.011087	0.0536338
MFSD6	217.297	0.175775	0.167363	0.112947	0.28144
SETD4	279.919	0.175558	0.15814	0.109585	0.276047
C4orf33	355.574	0.175443	0.142787	0.0955463	0.251725
GOLGB1	709.911	0.175414	0.107742	0.0521048	0.16562
OSGIN2	492.616	0.175385	0.129964	0.0818381	0.22678
SCOC	1009.53	0.175382	0.109641	0.0546216	0.170772
NDUFA10	1118.06	0.175286	0.095513	0.0345916	0.123847
TUT7	408.237	0.175225	0.13545	0.0885752	0.239374
FBXL19-AS1	229.335	0.175201	0.168712	0.113999	0.282824
ADISSP	866.739	0.174882	0.0988731	0.0397615	0.137004
RBM43	295.471	0.174826	0.15887	0.110026	0.276596
ZNF133	130.304	0.174815	0.206013	0.117232	0.288485
TEX2	926.158	0.17471	0.0963966	0.0364223	0.128471
HERC1	2415.24	0.174578	0.0696044	0.00680847	0.0373682
UQCC5	127.343	0.174317	0.201994	0.118813	0.291758
ZNRD2	485.383	0.174313	0.122331	0.0717681	0.206915
CCDC150	98.097	0.174246	0.224104	0.109287	0.275871
RAB3GAP1	1371.52	0.174018	0.0965336	0.0373587	0.131156
C4orf3	754.151	0.173924	0.105374	0.050628	0.162481
BAG3	892.423	0.173836	0.09873	0.0406713	0.13906
BRIX1	1872.81	0.173815	0.0799433	0.0163652	0.0714841
MYCL	172.835	0.173782	0.180321	0.120463	0.294156
AK6	298.486	0.173721	0.149421	0.104503	0.267522
MFGE8	1864.56	0.173697	0.0768911	0.0132383	0.0613166
RPL34	6366.56	0.173652	0.0623625	0.00308291	0.0203259
NXT2	394.149	0.173536	0.136112	0.0925209	0.246042
SGTB	339.148	0.173514	0.144021	0.101462	0.262235
H3-3A	5887.78	0.173295	0.0553007	0.00102032	0.00852273
STX7	797.318	0.172883	0.104359	0.0502824	0.161671
ZNF22	704.545	0.172747	0.106297	0.0531903	0.167798
HSPA4	5320.9	0.172746	0.0596289	0.00219151	0.015757
GOT2	3093.07	0.172676	0.0641744	0.00409695	0.0253532
RPS27A	11963.2	0.172607	0.0565752	0.00136299	0.0107189
MFSD3	312.756	0.172492	0.15636	0.111594	0.279265
ANKRD18B	57.233	0.172484	0.25376	0.0832192	0.22915
LARP1B	918.242	0.172445	0.101058	0.0455382	0.150687
GMNN	2729.29	0.172357	0.0662216	0.00535202	0.0311055
TMEM219	617.248	0.172336	0.110639	0.0591941	0.180951
SIPA1	1671.29	0.172241	0.0823546	0.0200572	0.0830409
HMGN5	503.08	0.172222	0.120056	0.0739278	0.211456
SAR1B	962.084	0.172218	0.0939624	0.0356092	0.126625
ADAMTS14	305.698	0.17221	0.147029	0.10504	0.268642
RUFY3	396.509	0.172141	0.144443	0.10318	0.265609
CAMLG	579.368	0.172094	0.116988	0.0696117	0.202771
PNISR	1712.6	0.172084	0.0815238	0.0192742	0.0808206
SNRPF	1225.92	0.172027	0.0967759	0.0400461	0.137641
DGCR11	147.317	0.171688	0.192875	0.123971	0.300237
ITPKC	299.881	0.171661	0.151179	0.109449	0.276006
KNTC1	2000.67	0.171633	0.0757633	0.0132103	0.0612219
FIRRM	700.597	0.171491	0.108107	0.0578716	0.178275
NCAPG	3841.56	0.171375	0.0615757	0.00314122	0.0205985
MAGI1	289.577	0.171172	0.148757	0.108387	0.274832
NT5C2	338.531	0.171048	0.141259	0.102606	0.264346
LIMS1	4279.32	0.171	0.0615251	0.0031866	0.0208531
BMS1	2310.17	0.17088	0.0693821	0.00779177	0.0412115
RBM33	1806.07	0.170794	0.074769	0.012668	0.0592852
ZNF778	347.84	0.170787	0.142605	0.105167	0.268829
CNOT10	1819.66	0.170733	0.0768777	0.0148738	0.0667761
TMEM59	1961.26	0.170728	0.0749325	0.0128487	0.0599701
CDC45	5894.21	0.170727	0.0590726	0.00233717	0.0165321
FBXO3	1251.95	0.170644	0.0891596	0.0304197	0.112722
ACTR1A	1573.58	0.170593	0.078966	0.017258	0.0743895
CCNG2	197.643	0.170412	0.170808	0.123488	0.299434
ZNF585B	93.5582	0.170383	0.219837	0.115341	0.284967
DHX40	673.666	0.170235	0.108768	0.0605051	0.183919
EZH2	3314.13	0.170202	0.0662006	0.00586122	0.0332586
ACVR2B	646.442	0.17011	0.11951	0.0767007	0.217547
RAB18	717.746	0.169966	0.1056	0.055982	0.173833
DUSP12	282.202	0.169965	0.165558	0.122326	0.297363
NUP37	1079.46	0.169912	0.0935763	0.0376032	0.131662
CD55	756.606	0.169895	0.107757	0.0594852	0.181538
ARFIP2	746.558	0.169867	0.103635	0.052989	0.167466
TUT1	376.861	0.169831	0.135357	0.098069	0.256485
HTATSF1P2	63.7193	0.169806	0.243784	0.0943964	0.249636
SLC19A2	504.632	0.169561	0.120368	0.0785715	0.220703
PAICS	8975.47	0.169452	0.0531165	0.000852051	0.00738797
HNRNPF	7750.73	0.169346	0.0542623	0.00106965	0.00885013
TRMO	294.35	0.169221	0.146953	0.110487	0.277221
PC	715.657	0.169007	0.109101	0.0627534	0.188577
DYNC1LI1	1944.55	0.168636	0.0728812	0.0119405	0.0567676
VPS72	1073.51	0.168592	0.0899922	0.0335686	0.121303
PAK1IP1	718.641	0.168427	0.115202	0.073092	0.209784
SLC10A7	305.248	0.168351	0.14685	0.112189	0.280286
RPS29	3140.18	0.168232	0.174132	0.129709	0.308612
TMEM70	825.476	0.168197	0.101442	0.0517482	0.165027
KYAT3	502.914	0.167983	0.12125	0.0826859	0.228162
EXOC6	852.189	0.167961	0.0996935	0.0492953	0.159396
MSH2	3409.8	0.167935	0.0631471	0.00462401	0.0278303
PIP5K1A	821.131	0.167863	0.102838	0.0544644	0.170382
NUDT19-DT	66.7932	0.167774	0.24676	0.0915443	0.244233
PRKAB2	357.24	0.167709	0.142274	0.108642	0.275141
ALG13	478.185	0.167672	0.126992	0.090905	0.243287
AKAP12	52.9172	0.167389	0.25455	0.0804145	0.2239
EOLA2	477.144	0.16736	0.124466	0.0872322	0.236673
TMEM11	479.354	0.167344	0.123098	0.0847252	0.231657
OAS3	124.707	0.167157	0.208166	0.126086	0.302739
PIN1	1254.74	0.167135	0.089136	0.0337552	0.1216
METTL15	280.301	0.167103	0.149588	0.117656	0.289461
DCAF6	1440.29	0.166749	0.084235	0.0270952	0.103513
MNAT1	368.655	0.166699	0.135999	0.103987	0.266718
ZNF510	365.233	0.166538	0.135161	0.103311	0.265634
RAB3GAP2	1899.61	0.166527	0.0742506	0.0144674	0.0654883
ELAC2	1687.11	0.166522	0.0811809	0.0229138	0.0914721
CLEC2B	115.091	0.166487	0.204329	0.128127	0.305819
SDE2	1698.86	0.16646	0.0772989	0.0180207	0.076544
LINC01036	95.7557	0.166377	0.216165	0.121798	0.296588
ANAPC5	2991.44	0.166184	0.0691032	0.00957502	0.0485137
ZNF561	608.795	0.166122	0.110948	0.0679371	0.199376
POLR2B	3434.7	0.165814	0.0626736	0.00486827	0.0288943
MAN1A1	2508.85	0.165651	0.0744947	0.0156185	0.0690572
SPEN-AS1	181.653	0.165642	0.178817	0.133543	0.314228
BRWD1	1220.2	0.165606	0.0925698	0.0409661	0.139703
PLEKHF2	789.897	0.165451	0.103463	0.0591309	0.180825
RAB4A-AS1	485.316	0.165406	0.120802	0.0841394	0.230657
FBXO33	291.088	0.165241	0.152312	0.122344	0.297363
BCDIN3D	114.507	0.165056	0.208241	0.12836	0.306236
PPP2R1B	1977.5	0.164842	0.0725698	0.0136358	0.06264
ITGAE	149.982	0.164759	0.189099	0.134902	0.316158
APOOL	656.473	0.164672	0.11084	0.0721966	0.207783
LAP3	1637.44	0.16464	0.0779008	0.0201126	0.0831996
CDK17	883.946	0.164469	0.102229	0.058862	0.180371
CSPG5	74.534	0.164465	0.230367	0.110378	0.277056
RLF	1245.59	0.164415	0.0901123	0.0382839	0.133198
NR2C2AP	186.592	0.1643	0.177335	0.135797	0.317404
CDK11B	1181.64	0.164282	0.0876086	0.0343737	0.123187
MAGEC1	261.84	0.164053	0.155674	0.127605	0.304824
ABCF1	3910.65	0.163856	0.0633488	0.00587868	0.0333115
CCDC12	673.318	0.1638	0.107535	0.0682491	0.200062
RIDA	376.55	0.16374	0.135724	0.109597	0.276047
TTC38	401.063	0.163735	0.136192	0.110129	0.276723
ZSWIM8	1043.02	0.163653	0.0962511	0.0494753	0.15982
USP16	1341.44	0.163617	0.0918486	0.042185	0.142838
ATXN2	856.745	0.163572	0.0969808	0.0507831	0.162701
COQ2	270.112	0.163535	0.156492	0.129328	0.307915
TMEM63B	1444.98	0.163477	0.0812848	0.0257624	0.0998033
ZNF320	549.755	0.163389	0.115148	0.0815661	0.226146
MRPL22	839.57	0.163328	0.101913	0.0596407	0.181907
GAS5	2548.05	0.163321	0.079172	0.0228892	0.0914087
RPL39	3163.77	0.163309	0.0683688	0.0101333	0.0504641
MYCBP	663.177	0.16328	0.117285	0.0867112	0.235651
CEP44	841.433	0.163179	0.0989574	0.0548158	0.171204
TMEM138	418.202	0.162875	0.129206	0.103155	0.265609
BOP1	3245.61	0.162737	0.0650533	0.00745954	0.0399175
CENPO	937.029	0.162713	0.0939417	0.0467666	0.153636
MAPK8	1169.19	0.162616	0.0888157	0.0382962	0.133198
TIGD1	72.5834	0.162548	0.232113	0.109771	0.276157
SLK	1845.52	0.162399	0.0784222	0.0226147	0.0906635
FARSA	3564.01	0.162125	0.0680358	0.0105428	0.0518238
RAD23B	4417.28	0.162087	0.0605402	0.00455739	0.0275607
GNB4	1274.53	0.162076	0.0836986	0.030666	0.113474
TFEB	61.5826	0.162021	0.239484	0.100513	0.260554
TIMM23B	98.8043	0.162004	0.211099	0.129902	0.308834
ZNF282	1383.96	0.161871	0.0815323	0.0275662	0.104777
STEEP1	696.858	0.161533	0.113842	0.0826709	0.228162
ANKRD42	187.593	0.161515	0.173861	0.139762	0.323368
CDC42EP1	766.352	0.161477	0.103403	0.065492	0.194271
PIEZO1	5645.54	0.161426	0.0642674	0.00733432	0.0394893
TSPAN17	1913.01	0.161331	0.0791414	0.0244601	0.0961076
TRUB1	494.027	0.160949	0.123145	0.0983584	0.256746
PSMC2	4232.25	0.160945	0.0582357	0.0035472	0.0226601
GNL1	1316.73	0.160803	0.0869718	0.0372887	0.130954
XRN2	1551.82	0.160644	0.0802033	0.026665	0.102317
SNHG6	1191.59	0.160536	0.0860705	0.035866	0.127279
RPLP0P6	975.841	0.16045	0.094012	0.0498842	0.160804
ACSS1	23.8512	0.160417	0.285557	0.021375	0.0869177
DHX57	624.841	0.160416	0.113687	0.084619	0.231488
CCDC86	653.354	0.160394	0.117449	0.0923864	0.245747
EFCAB10	60.4903	0.160386	0.241923	0.0963955	0.253411
GPBP1L1	2566.4	0.160325	0.0721655	0.0159035	0.0699925
SLC25A5	7181.71	0.160282	0.0531557	0.00161305	0.0122533
SEH1L	2199.19	0.160235	0.0713939	0.0150998	0.0674217
RXRB	406.7	0.160121	0.151535	0.131956	0.311833
TXNRD1	4195.27	0.160121	0.0603248	0.00492972	0.0292133
IK	2379.44	0.159853	0.0695706	0.0131369	0.0610175
TMX2P1	112.337	0.159799	0.204639	0.136969	0.319218
ZNF776	408.011	0.159714	0.132398	0.113744	0.28242
WT1	322.959	0.15952	0.143123	0.128567	0.306521
RIOK1	1170.37	0.159418	0.0954427	0.0540836	0.169545
FCHSD1	421.242	0.159272	0.127034	0.107695	0.273785
CACYBP	4189.75	0.159258	0.0620936	0.0064081	0.0355717
LMO4	571.827	0.159062	0.114382	0.0882346	0.238762
KBTBD3	79.4186	0.159029	0.222418	0.122698	0.298086
VPS13B	780.53	0.158905	0.101785	0.0664472	0.196216
ZFYVE1	347.139	0.158881	0.1398	0.126227	0.302869
EXOC3-AS1	97.4832	0.158791	0.208916	0.135768	0.317404
STK11	1564.85	0.158609	0.0895279	0.0443805	0.14826
NPM1P27	543.943	0.158586	0.118484	0.0960527	0.252678
C2CD2L	453.784	0.158516	0.132527	0.115708	0.285537
WDR74	703.138	0.158418	0.108461	0.0793701	0.222173
SASH1	77.9404	0.158333	0.222339	0.123831	0.300004
NDUFAF4	598.025	0.158285	0.110676	0.0834293	0.229551
GNG5	330.307	0.158204	0.138759	0.124429	0.30069
DLST	1670.23	0.158149	0.0802588	0.0291931	0.109219
LZTR1	721.252	0.158119	0.1099	0.0824391	0.227903
GAPVD1	2678.58	0.158045	0.0665756	0.0109038	0.0529432
XPO1	6515.21	0.157998	0.0585414	0.00438033	0.0267044
BLMH	2041.63	0.157952	0.0726055	0.0180897	0.076744
TPGS2	3024.12	0.157694	0.0636588	0.00826175	0.0432391
SPOP	1315.08	0.157692	0.0826784	0.0336718	0.121397
BAG1	817.61	0.157615	0.0982271	0.061922	0.186907
CCDC121	163.178	0.157416	0.182299	0.149178	0.338345
LYPLA2	1501.07	0.157015	0.0839147	0.0366652	0.12911
LSM12	809.951	0.156892	0.0994819	0.0655629	0.194333
BET1	572.596	0.156877	0.113888	0.0915613	0.244233
BTF3	8898.86	0.156754	0.0510643	0.00134981	0.0106472
MAF1	1564.03	0.156745	0.083566	0.0361957	0.127886
MPC2	1262.45	0.156604	0.0848785	0.0387263	0.134437
SAP30	408.413	0.156597	0.135688	0.125942	0.302602
NENF	798.051	0.156521	0.100585	0.0682649	0.200062
NAP1L1	8326.26	0.156495	0.0529873	0.0020793	0.015116
MRPL13	973.641	0.156182	0.112775	0.0909899	0.24339
TMOD1	1518.65	0.156116	0.0792772	0.0298398	0.110965
NAA38	291.544	0.156016	0.14533	0.135955	0.317562
INTS12	438.507	0.155916	0.125645	0.113054	0.281575
DIMT1	665.58	0.155867	0.108509	0.0841631	0.230662
RAI14	1614.76	0.155798	0.0800271	0.031289	0.115238
RBM19	1153.47	0.155797	0.0914035	0.0519589	0.165457
NCL	13562.2	0.155713	0.0516779	0.0016724	0.0126037
WAC	3221.41	0.15566	0.0635899	0.00905792	0.0463644
KRT10-AS1	543.732	0.155627	0.115299	0.0967024	0.25375
GRK6	1536.06	0.155466	0.0812472	0.0336527	0.121397
YBX1	30074.9	0.15542	0.052121	0.00174986	0.0131332
CCDC169	114.645	0.155379	0.203074	0.143976	0.330406
EMG1	136.759	0.155296	0.192387	0.150336	0.33987
HMOX2	457.538	0.15518	0.125378	0.113496	0.282205
DNAJC7	1916.78	0.155128	0.0734488	0.0214796	0.0871759
RAD51-AS1	153.002	0.154823	0.183264	0.153052	0.344036
CERS6	570.769	0.154815	0.112986	0.0942033	0.249188
RBBP8	1004.79	0.154786	0.0912897	0.0531771	0.167798
ZNF2	92.3048	0.15474	0.218945	0.128984	0.307304
KIF9	148.527	0.154633	0.184586	0.153699	0.344869
MAPK12	451.999	0.154509	0.124082	0.113028	0.281575
MTRR	738.614	0.154372	0.104165	0.0789374	0.221316
SLC35F2	637.97	0.154362	0.109585	0.0890315	0.239944
ARMC8	576.278	0.154357	0.112659	0.0945294	0.249841
PPIG	3063.31	0.154101	0.0667007	0.013199	0.0611966
PGM2L1	294.37	0.154037	0.144062	0.139247	0.322791
GMPR2	237.586	0.153891	0.156045	0.149273	0.338393
CWF19L1	536.447	0.15386	0.123825	0.1142	0.283082
ATF6	1449.77	0.153764	0.0862692	0.0454589	0.150567
MCM3	5480.15	0.153743	0.0549173	0.00331411	0.0214702
OR51B4	335.639	0.15355	0.139088	0.13782	0.320774
EXO1	2395.7	0.153536	0.0713567	0.0194229	0.0812166
MAX	597.798	0.15352	0.116124	0.102543	0.264313
SUPT7L	1000.35	0.153512	0.0909481	0.0544045	0.170296
RPS2P55	81.9422	0.153489	0.223745	0.12351	0.299434
BEX2	120.453	0.15345	0.193833	0.152371	0.343005
ZNF442	57.5818	0.153422	0.239799	0.0990683	0.258317
UQCC2	752.132	0.153403	0.107959	0.0879821	0.238201
FNDC4	105.717	0.153389	0.203602	0.146798	0.334831
MYLK3	510.493	0.153229	0.122216	0.112862	0.281362
PPP3CC	405.517	0.153227	0.13059	0.125825	0.302516
PDCL	627.526	0.153168	0.115699	0.102468	0.264183
BIN3	366.432	0.153153	0.134144	0.130168	0.309101
H3P6	564.926	0.153005	0.115478	0.102451	0.264183
DDX21	10171.7	0.152987	0.0527092	0.00256622	0.0178157
PPP2R2D	591.741	0.152913	0.112066	0.0965527	0.253526
RAB2B	318.19	0.152774	0.149614	0.147228	0.33552
BUD13	566.96	0.152575	0.115397	0.103198	0.265609
USP12	714.678	0.152517	0.104172	0.0824885	0.227919
ZGRF1	551.812	0.15243	0.119096	0.110097	0.276706
IFI35	258.008	0.152366	0.154777	0.152675	0.343454
MED20	526.624	0.152265	0.126633	0.122018	0.296848
SNRPE	2040.33	0.152241	0.0734941	0.0240865	0.0949956
EIF4A2	4497.47	0.152146	0.0619385	0.0090565	0.0463644
XPA	255.418	0.152129	0.153264	0.151938	0.342473
CHEK2	419.015	0.152045	0.125952	0.122103	0.296916
TCP1	8936.15	0.151966	0.0512406	0.00203606	0.0148532
CCDC91	448.119	0.151958	0.122737	0.116812	0.287787
SAMSN1	927.013	0.151937	0.0978937	0.0705745	0.204564
OGT	2081.25	0.151933	0.0832686	0.0420304	0.142498
CSTF2T	1483.57	0.151906	0.0840238	0.0434063	0.14603
CDC37	3473.34	0.151405	0.063259	0.0107106	0.0523936
G3BP2	3856.39	0.151371	0.0616102	0.00917119	0.0468298
POLL	408.488	0.151321	0.127188	0.125359	0.301824
NASP	6182.7	0.151282	0.0576873	0.00571639	0.0327101
PBK	1165.35	0.151171	0.0872905	0.0506728	0.162497
NLE1	627.789	0.151169	0.109637	0.0963078	0.253285
EIF4BP3	78.5425	0.151153	0.216893	0.135748	0.317404
RPL36AL	1456.71	0.151121	0.0924209	0.0611118	0.184977
PA2G4	4374.97	0.151074	0.0589233	0.00674493	0.037118
THAP7	2443.63	0.151025	0.0796718	0.0360341	0.127632
AGK	551.508	0.150858	0.115959	0.108281	0.274779
STAU2	750.569	0.15074	0.104925	0.0883909	0.239061
C22orf39	1388.74	0.150643	0.0809273	0.039012	0.135204
AP1G2	154.853	0.150633	0.182144	0.161321	0.356328
RNF5	1462.48	0.150542	0.0890778	0.0551283	0.171895
RHOBTB3	2159.53	0.150541	0.0703413	0.0207505	0.0851046
KRI1	755.003	0.150518	0.11101	0.10011	0.259938
GABPB1	601.816	0.150394	0.112872	0.103539	0.266028
NLRX1	138.299	0.150368	0.186397	0.160826	0.355683
SQSTM1	2393.33	0.150345	0.0701021	0.0203329	0.0839172
MR1	347.636	0.15034	0.144837	0.148822	0.337899
CLHC1	52.2744	0.150318	0.240704	0.0950199	0.250716
RFFL	294.027	0.150233	0.143153	0.147348	0.335721
DCUN1D4	380.744	0.150224	0.132759	0.135614	0.317261
RALBP1	2609.05	0.150169	0.0671846	0.0163622	0.0714841
SENP6	1376.96	0.15012	0.083281	0.0442989	0.148129
NAE1	2415.17	0.150083	0.0678378	0.0173261	0.0745707
H2BC12L	52.431	0.150059	0.241161	0.0936232	0.248218
RBCK1	488.773	0.149839	0.118934	0.111826	0.279711
CCT8	10699.6	0.149821	0.0512325	0.00231956	0.0164408
MSL3	762.304	0.149763	0.103467	0.087645	0.237534
NOMO3	94.0689	0.149759	0.20659	0.148715	0.337808
CLINT1	2296.21	0.149604	0.0691317	0.0194105	0.0811971
MRC2	800.109	0.149422	0.106754	0.0939544	0.248679
NNT-AS1	467.388	0.149354	0.126919	0.129678	0.308608
SCAMP1	437.569	0.149334	0.126971	0.130729	0.309913
LINC00923	100.359	0.149314	0.202214	0.153086	0.344036
RAC3	1069.4	0.14931	0.0924757	0.0645108	0.192395
VIRMA	2238.62	0.149111	0.0760893	0.0317349	0.116524
PBDC1	325.029	0.149102	0.138267	0.144815	0.331825
CDC42BPB	710.393	0.148945	0.102944	0.0871511	0.236563
CUL1	2331.7	0.14889	0.0728019	0.0265094	0.101906
KHNYN	722.116	0.148888	0.105102	0.0915328	0.244233
ORC1	2317.77	0.148825	0.0693473	0.0205406	0.0844418
TMF1	566.259	0.148816	0.11274	0.106695	0.271861
EDC4	2618.07	0.148767	0.070522	0.0224151	0.0900297
ZFAND2B	286.932	0.148745	0.144943	0.152728	0.343498
GKAP1	74.5813	0.148721	0.2185	0.134517	0.315681
CD2AP	2777.1	0.148687	0.0675489	0.0180983	0.0767493
GET3	1054.46	0.148549	0.100476	0.0827285	0.228162
THOC2	2832.92	0.148514	0.0685803	0.019657	0.0817715
TUBA1A	751.031	0.148435	0.103343	0.0898809	0.241286
MAP2K7	1539.53	0.148431	0.078942	0.0379144	0.132353
RRP7A	881.865	0.148385	0.095653	0.0728756	0.20943
PMPCA	1926.48	0.14838	0.0844549	0.0492411	0.15927
ZNF267	440.699	0.148065	0.13444	0.142756	0.328354
SLC39A7	1287.7	0.148006	0.0839915	0.0487307	0.158156
TMEM245	1758.33	0.147964	0.0764213	0.0336547	0.121397
RIPK2	388.993	0.147941	0.141003	0.149886	0.339145
BTAF1	996.383	0.147919	0.0950573	0.0723776	0.208215
LIPH	130.25	0.147789	0.186644	0.165534	0.361972
FAM210B	2063.88	0.147781	0.074879	0.031036	0.114512
GATA1	1871.06	0.147763	0.0732107	0.027953	0.105787
TAOK3	1227.76	0.147736	0.0934586	0.069357	0.202301
ADGRE5	604.307	0.147705	0.111286	0.105068	0.268642
KDM8	148.529	0.147678	0.182284	0.167524	0.364953
PIK3C2B	56.9536	0.147637	0.22923	0.116503	0.287297
PLAAT3	45.629	0.147606	0.2475	0.0765259	0.21711
STAT3	2718.87	0.14753	0.0692175	0.0214715	0.0871759
IPO7	4212.01	0.147435	0.0634786	0.0133063	0.0615849
SLC30A10	554.549	0.14741	0.113115	0.111055	0.278449
METTL8	509.526	0.147397	0.116534	0.116933	0.288019
PHLDA1	75.155	0.147386	0.218165	0.135337	0.316754
WDR1	5173.46	0.147291	0.0585459	0.00818923	0.0429239
CASP10	482.61	0.147062	0.124518	0.13145	0.310918
CLEC2L	76.9682	0.147059	0.214588	0.14105	0.325833
PPP1R12A	1300.94	0.147004	0.0851678	0.0529023	0.167343
NRSN2	466.902	0.146783	0.121216	0.126654	0.303407
TBCA	1599.59	0.146722	0.0848039	0.0524478	0.166307
MBNL1	3542.56	0.146717	0.0718366	0.0269162	0.102988
SNX12	1176.73	0.146715	0.0915549	0.067597	0.198548
COA3	404.89	0.146631	0.126809	0.136299	0.31794
CCNL2	1708.26	0.146604	0.0801836	0.042926	0.144879
IPO5	4338.11	0.146502	0.0599542	0.0096874	0.0488941
CDC42SE1	2238.82	0.146211	0.0692758	0.0226345	0.0906635
BAP1	1823.8	0.146132	0.0808355	0.0453503	0.150333
RFX3	85.2946	0.145939	0.208505	0.154451	0.345963
NEIL2	75.9096	0.145914	0.216387	0.139151	0.322791
XYLT2	272.62	0.14585	0.150597	0.165368	0.361813
KLF13	50.6707	0.145846	0.233824	0.106542	0.271748
CCNH	694.62	0.145824	0.105557	0.0993591	0.258842
TMED8	995.251	0.145751	0.0937754	0.0741116	0.211808
PSMD5	3347.21	0.145729	0.06286	0.0135831	0.0624797
CRBN	406.149	0.145502	0.12696	0.139642	0.323292
CCDC88B	179.356	0.145425	0.176193	0.174314	0.373391
SDHAF1	295.955	0.145327	0.14602	0.162088	0.357493
PCGF2	169.583	0.145306	0.175807	0.174288	0.373391
MRPL48	561.357	0.145293	0.112794	0.115049	0.284566
ZFP69B	145.246	0.14529	0.179975	0.173014	0.371737
DR1	2182.88	0.145208	0.070262	0.0256103	0.0996153
ELL2	965.902	0.145131	0.0951969	0.0785696	0.220703
TBCCD1	533.361	0.145029	0.116655	0.123085	0.298818
ATP5PF	1663.03	0.144902	0.0831452	0.0523164	0.16599
RPS3AP5	90.7448	0.144874	0.217054	0.139582	0.323224
GCDH	495.468	0.144712	0.120844	0.131261	0.310692
TOX4	1099.15	0.144689	0.0875315	0.0619467	0.186928
SLC22A4	99.8392	0.144585	0.200067	0.161893	0.357138
ATP5MG	721.424	0.144514	0.103641	0.0982805	0.256713
CAMSAP1-DT	55.9094	0.144503	0.230725	0.112507	0.280845
PTPMT1	89.4389	0.14448	0.206266	0.15393	0.345313
NAA35	754.704	0.144439	0.101054	0.0929383	0.246964
DPY30	625.568	0.1442	0.120596	0.131678	0.311317
RPP40	276.681	0.144171	0.151509	0.168092	0.365696
SIRT7	532.831	0.144002	0.121431	0.133772	0.314495
PAPOLG	542.874	0.143993	0.117245	0.126903	0.303934
MAG	72.5765	0.143955	0.216868	0.139767	0.323368
ERICH2	150.861	0.143949	0.177668	0.176237	0.375431
GIGYF2	1670.87	0.143919	0.0758583	0.0376637	0.131785
TCEAL4	65.0003	0.143914	0.219876	0.135054	0.316375
NME4	2097.1	0.143865	0.0755708	0.037094	0.130416
HOXB4	777.519	0.143802	0.104271	0.101678	0.262729
DHX36	1262.01	0.143782	0.0893419	0.0675189	0.19843
NFX1	1048.24	0.143778	0.0926065	0.0752305	0.214363
BATF2	156.918	0.143765	0.178636	0.177185	0.376761
MCM5	4664.07	0.143739	0.0638863	0.0162775	0.0712173
SERHL2	151.103	0.143701	0.178614	0.176733	0.376028
SLC38A5	2617.06	0.143554	0.0671933	0.0217014	0.0877517
SNHG19	124.048	0.14355	0.18839	0.173204	0.371916
UBE2E3	1521.51	0.143506	0.0782172	0.0431998	0.145428
PSMD13	2618.02	0.143447	0.0679317	0.0230603	0.091847
ZNF581	252.449	0.143442	0.149695	0.170884	0.36928
COMMD5	391.429	0.143416	0.130829	0.149771	0.338957
HSD17B10	1985.1	0.143327	0.0745673	0.0358933	0.127333
DCTN3	571.094	0.143278	0.115902	0.125828	0.302516
EID1	3106.6	0.143265	0.0629796	0.0154074	0.068323
GPN1	818.061	0.14311	0.0992254	0.0917383	0.244643
ARL5B	1154	0.142938	0.0915045	0.0747322	0.213059
IL18R1	72.0877	0.142694	0.214038	0.145774	0.333365
TNFAIP8	368.112	0.142664	0.131591	0.15316	0.344102
POC5	460.777	0.142582	0.127229	0.147744	0.336257
NDC80	2424.61	0.142556	0.0690191	0.0259162	0.100177
ATAD3A	2764.72	0.142064	0.0660597	0.0213133	0.0867343
PSMD7	1252.87	0.142053	0.084946	0.0606943	0.184316
NMT2	203.45	0.142043	0.162828	0.180602	0.381388
USP3	431.642	0.141909	0.127323	0.15056	0.34025
MPDZ	269.562	0.141812	0.145805	0.17157	0.370079
DDX1	5455.64	0.141774	0.0570713	0.00891799	0.0458046
TMEM234	58.3649	0.141661	0.226575	0.120895	0.294936
TTLL12	2976.52	0.141602	0.0704996	0.0296547	0.110512
COL4A5	84.0681	0.141584	0.208703	0.15524	0.347041
TMEM64	422.524	0.141565	0.130843	0.154001	0.345396
ZKSCAN3	409.815	0.141471	0.129183	0.153619	0.344762
KLF10	288.605	0.141448	0.144756	0.171789	0.370116
LRRK2	138.625	0.14141	0.184741	0.179466	0.38007
DDX12B	119.161	0.141268	0.192569	0.174391	0.373391
RPL37	9515.37	0.141245	0.115031	0.132258	0.312407
MFSD4B	389.792	0.141242	0.129752	0.15482	0.346346
PIK3CG	890.29	0.141203	0.0942206	0.0842404	0.230693
ARID4A	391.011	0.141115	0.132565	0.158748	0.352501
RABEP1	617.396	0.141084	0.113528	0.127095	0.304024
WDR19	195.002	0.14103	0.165824	0.184173	0.385675
SAMD10	85.1212	0.140965	0.209989	0.153378	0.344443
ATP5PO	1143.5	0.140962	0.0907194	0.0765145	0.21711
ZCCHC2	218.339	0.140806	0.16017	0.183331	0.384756
PPM1K	486.553	0.140801	0.118731	0.133337	0.314035
IFI27L1	180.219	0.140796	0.171525	0.184646	0.386279
DEPDC1B	1122.04	0.140671	0.0893266	0.0737836	0.211158
VPS53	197.859	0.140605	0.161338	0.183918	0.385602
ANXA2R-AS1	99.8781	0.140467	0.204114	0.163617	0.359157
OST4	749.898	0.140443	0.100454	0.100612	0.260681
ATP6V1B2	2580.81	0.14043	0.0662228	0.0229816	0.0915682
WASHC1	170.281	0.140381	0.175829	0.185195	0.386888
KARS1	4464.58	0.140302	0.0577366	0.0104051	0.0513787
POU4F1	205.893	0.140298	0.162765	0.185178	0.386888
PLRG1	1704.33	0.140294	0.0752814	0.0387294	0.134437
UBR7	321.622	0.14029	0.139852	0.173547	0.372425
RIC1	572.911	0.14023	0.114064	0.130112	0.309101
GORASP1	1130.91	0.140173	0.0874245	0.0701491	0.20393
ZNF266	525.767	0.140113	0.115207	0.132919	0.313543
RPL24	5517.07	0.140091	0.0591101	0.0122406	0.0577235
UFSP2	360.123	0.140016	0.136762	0.167166	0.364627
NANP	204.025	0.14	0.164218	0.186669	0.388805
PSMB2	6156.15	0.1399	0.0534747	0.00623188	0.0347864
SCFD1	996.01	0.139862	0.0935024	0.0857362	0.233751
ZNF559	140.525	0.139855	0.18859	0.180006	0.380828
INTS14	1242.1	0.139851	0.0885432	0.073751	0.211123
GBE1	471.585	0.139785	0.118991	0.139017	0.322701
PLOD1	1880.87	0.139684	0.0745904	0.0407382	0.139198
NELFA	1090.14	0.139634	0.090156	0.0778998	0.219463
GSTK1	1559.81	0.139612	0.0794111	0.0519206	0.165386
ZNF200	291.16	0.139593	0.142282	0.174413	0.373391
TRIM13	367.735	0.139577	0.130544	0.160123	0.354367
RPL26	537.851	0.139457	0.114594	0.133721	0.314455
POLR2H	970.691	0.139455	0.0947391	0.0893901	0.240584
KHDC4	752.885	0.139443	0.105563	0.11485	0.28429
EBLN3P	745.65	0.139442	0.103815	0.111937	0.279855
GFUS	999.285	0.13943	0.0925146	0.0839751	0.230448
INTS6L	411.292	0.139425	0.127203	0.156402	0.348918
RRP1	1506.18	0.139418	0.0810746	0.056158	0.17407
PCID2	625.611	0.139241	0.107525	0.119424	0.292543
WBP4	275.9	0.139234	0.144093	0.17513	0.37429
GLS	1068.59	0.139227	0.0894465	0.0770017	0.217982
MCM6	5415.61	0.13921	0.0551218	0.00801014	0.0422174
HAGHL	210.806	0.139045	0.160284	0.187597	0.390194
COX7C	3528.67	0.138915	0.13447	0.160423	0.354942
AP3S1	916.907	0.13869	0.0933826	0.0877749	0.237771
FAM8A1	940.176	0.138672	0.104142	0.112734	0.281178
ERO1B	94.3744	0.138561	0.207611	0.160825	0.355683
PRXL2C	287.754	0.138556	0.146544	0.181068	0.381772
TOPBP1	2056.58	0.138495	0.0715462	0.0357519	0.127004
PPIAP29	49.2324	0.138484	0.229457	0.113555	0.282257
KIAA1328	101.925	0.138456	0.198436	0.17101	0.369399
POC1B	225.896	0.138443	0.163058	0.188463	0.391219
PLEKHO1	83.1363	0.138216	0.205406	0.163699	0.359157
PNRC1	120.315	0.138189	0.187079	0.184478	0.386082
EIF3M	3741.26	0.138144	0.0608634	0.0160743	0.0705491
RPL7P1	175.511	0.138101	0.166891	0.191745	0.395552
CNOT9	1351.9	0.137988	0.0810964	0.0588963	0.180392
CHAF1A	2509	0.137853	0.0696937	0.0325036	0.118597
FLAD1	694.32	0.13766	0.10723	0.123238	0.29912
SNX1	1635.56	0.137653	0.0760239	0.0471566	0.154579
ACAP1	151.613	0.137582	0.17443	0.191897	0.395683
MMS19	1256.23	0.137528	0.0893748	0.0802571	0.22364
CFAP68	200.195	0.13736	0.1635	0.193409	0.397594
WDR5B	105.651	0.137353	0.196845	0.176406	0.375562
WDR70	665.412	0.137267	0.105099	0.119303	0.292414
TMEM205	83.6943	0.137137	0.203609	0.168146	0.365696
ECD	1318.19	0.137029	0.0883011	0.0790424	0.221551
DCAF4	129.719	0.137	0.187673	0.18633	0.388548
CCT7	9592.78	0.136943	0.0512755	0.00521754	0.030505
ELOC	1189.36	0.136854	0.0852034	0.0705746	0.204564
NCOA4	7931.45	0.136712	0.0524709	0.0064855	0.0358963
NFKB1	700.422	0.136512	0.106202	0.124476	0.300734
EXOC2	1034.11	0.136403	0.0913225	0.0878534	0.237914
MECOM	568.554	0.136353	0.124147	0.160012	0.354311
MEAF6	1468.49	0.136321	0.0792448	0.0575334	0.177441
ISCA1	406.477	0.136271	0.125687	0.163162	0.35888
TRMT10A	240.36	0.136267	0.150396	0.191482	0.39545
TMEM273	120.468	0.136231	0.187348	0.188084	0.390897
AFF1	1810.92	0.136223	0.0758585	0.0491311	0.159012
ZNF18	110.905	0.136218	0.189814	0.186509	0.388548
PLAA	486.685	0.1362	0.117207	0.142869	0.328513
ADAMTS3	594.158	0.13615	0.109623	0.133725	0.314455
IL2RG	93.6803	0.13611	0.198771	0.176656	0.375941
EIF3J	3432.82	0.136106	0.0642608	0.0236391	0.0937249
SNAPIN	468.91	0.136015	0.119909	0.152422	0.343005
ZSCAN21	114.403	0.135971	0.188428	0.188355	0.391072
ZNF684	128.245	0.135898	0.182136	0.192387	0.396227
AP2A1	3978.53	0.135715	0.0619457	0.0200511	0.0830409
SPCS1	815.156	0.135652	0.0983161	0.10744	0.273306
IKBKG	207.304	0.135572	0.162893	0.197199	0.402435
RPL4P4	724.069	0.135523	0.101347	0.115097	0.284566
PPA2	976.059	0.135518	0.091188	0.0896173	0.240857
RAD51B	59.4245	0.135377	0.217398	0.142602	0.328354
PTK2	1567.94	0.135359	0.0774876	0.0545901	0.170724
ABCB7	558.787	0.135325	0.112428	0.140611	0.324963
SKIL	339.234	0.135296	0.140904	0.185353	0.387064
NIT1	458.371	0.135143	0.124225	0.160037	0.354311
RNF138	1748.88	0.134984	0.0768158	0.053623	0.168909
METAP1	1199.58	0.134968	0.0899609	0.0877779	0.237771
PSMD2	7545.51	0.134923	0.0531475	0.00828749	0.043309
C8orf44	80.9483	0.134912	0.206283	0.165515	0.361972
PROSER2	282.885	0.1349	0.143476	0.189193	0.392268
COA5	409.377	0.134867	0.129252	0.171572	0.370079
MED8	1034.68	0.134807	0.0951091	0.101764	0.262887
AARS1	5356.27	0.134793	0.0577416	0.0141225	0.064424
ACTR10	600.137	0.134684	0.112187	0.142094	0.327738
TMEM214	1596.82	0.13463	0.0801171	0.0627013	0.188577
PMAIP1	276.836	0.134604	0.14331	0.186851	0.388951
NDUFAF1	582.313	0.134507	0.11041	0.13853	0.322213
BFAR	362.134	0.134507	0.130081	0.175612	0.374647
LMO2	658.005	0.134397	0.107082	0.131386	0.310908
LINC02964	23.6109	0.134316	0.248255	0.0430489	0.145115
EIF4E	1567.28	0.134064	0.0785099	0.0595501	0.181683
PEX13	551.555	0.133934	0.113232	0.146428	0.334192
SRP14-DT	93.0768	0.133908	0.201975	0.174345	0.373391
ZNF225	85.1298	0.133772	0.206018	0.167701	0.36513
PTPN7	1394.87	0.133723	0.081995	0.0695379	0.202659
ING1	348.224	0.133616	0.134911	0.185349	0.387064
ESD	1954.82	0.133571	0.0746321	0.0506523	0.162481
MRPL28	2044.87	0.133473	0.0822435	0.070452	0.204527
ESF1	554.21	0.133428	0.113485	0.148704	0.337808
SH2B1	872.294	0.133295	0.102709	0.124907	0.301289
CTU1	269.418	0.133221	0.146606	0.195752	0.400872
ZNF511	160.375	0.133112	0.170338	0.199726	0.406391
KIAA0586	624.654	0.132968	0.108995	0.140038	0.323851
EML4	1387.55	0.132931	0.080198	0.0664163	0.19618
MAGEA8	207.528	0.132866	0.171668	0.203963	0.411527
FTSJ1	909.339	0.132617	0.0954478	0.107874	0.27401
TMEM158	132.103	0.132398	0.179027	0.202051	0.409454
MTBP	281.787	0.132366	0.143166	0.196548	0.40191
RPUSD4	676.55	0.132276	0.112046	0.148698	0.337808
SMS	2508.4	0.132272	0.0679736	0.0362498	0.127991
GFOD2	358.028	0.132264	0.130169	0.182354	0.383705
RRM2	5779.53	0.132129	0.0571864	0.0149347	0.0668492
VPS8	560.828	0.132114	0.119095	0.163633	0.359157
CUL5	1316.58	0.13203	0.0891918	0.0929738	0.246995
TIMM8A	327.169	0.131935	0.139336	0.193553	0.39769
UNKL	308.813	0.131856	0.148429	0.202206	0.409687
PNO1	737.563	0.13185	0.104677	0.133414	0.314075
NDUFS1	1772.8	0.131768	0.0758122	0.0567691	0.1756
DEPDC4	73.4282	0.131742	0.207465	0.16689	0.364329
KIAA0513	755.18	0.131733	0.0999431	0.121875	0.296705
GHITM	8187.66	0.131631	0.053262	0.00991289	0.0497686
LCMT2	687.407	0.131433	0.104022	0.132392	0.312582
CCT4	6320.63	0.131402	0.0532525	0.00967705	0.0488889
NAA20	865.753	0.131312	0.0958086	0.112353	0.280629
MZF1	302.622	0.131261	0.138303	0.19482	0.399357
RAB1A	2352.4	0.131214	0.0711863	0.0447968	0.148985
TPI1	7969.59	0.131014	0.0511339	0.00756724	0.0404113
CCDC124	1398.37	0.130998	0.0825115	0.0768378	0.2177
THUMPD3-AS1	392.026	0.13095	0.127923	0.182043	0.38328
MGME1	873.453	0.130922	0.0957656	0.113147	0.281604
KLHL20	715.371	0.130824	0.103408	0.133183	0.313874
ZNF616	229.503	0.130728	0.151685	0.209636	0.419551
ARID3A	2737.62	0.130711	0.0663471	0.0347098	0.124101
RNASEH2C	551.38	0.130656	0.113495	0.156746	0.349462
RPS20	12942.5	0.130646	0.049777	0.0063423	0.03526
ICAM2	219.875	0.130629	0.15385	0.209152	0.418983
RINT1	874.116	0.130527	0.101599	0.130182	0.309101
PPP2R2C	70.9004	0.130381	0.208358	0.166315	0.3633
SH3GLB1	1166.59	0.130294	0.0866914	0.0896293	0.240857
CFAP298	232.203	0.130222	0.15431	0.210208	0.420216
MXD1	534.112	0.130169	0.114389	0.160129	0.354367
EIF5A2	419.834	0.13014	0.129364	0.185502	0.387142
NAMPT	1698.4	0.130056	0.0786986	0.0682224	0.200049
TMCO1	2625.02	0.129933	0.069208	0.0428069	0.14457
CKMT2-AS1	98.7081	0.129894	0.1947	0.191032	0.394755
NAXD	550.175	0.129839	0.114334	0.161251	0.356323
FTSJ3	1386.27	0.129815	0.0865356	0.0908482	0.243287
ATAD2	4769.48	0.129803	0.0596079	0.0212525	0.086554
UBE4A	1126.32	0.129736	0.0866339	0.0912278	0.243654
ZYX	939.339	0.129636	0.0959505	0.117203	0.288481
PRKD2	888.248	0.129564	0.0972452	0.120814	0.294807
PI4KA	7007.13	0.129498	0.0533657	0.0111261	0.0537986
B4GALT1	650.614	0.129426	0.106837	0.146914	0.335024
UBA6-DT	192.979	0.12942	0.159831	0.214628	0.42661
ELP2	1601.83	0.129355	0.0784937	0.0690608	0.20183
BRD3	521.087	0.129281	0.115258	0.164472	0.360251
GAPDHP1	120.377	0.129219	0.183794	0.206897	0.415976
FYCO1	551.163	0.129217	0.111906	0.157542	0.350715
SFT2D1	977.659	0.129097	0.0940952	0.113666	0.28242
STRN4	2134.26	0.128996	0.0756192	0.0615736	0.18607
PPM1B	462.986	0.128963	0.118637	0.171966	0.370245
MTX1	399.61	0.128891	0.124863	0.183315	0.384756
ST7	594.02	0.128872	0.111481	0.158051	0.351325
RBFOX2	243.051	0.128843	0.150919	0.208335	0.418028
CUL4A	1781.7	0.128622	0.075862	0.0630694	0.189064
CALM2	5979.28	0.128589	0.0566708	0.0166354	0.0722896
INTS9	529.528	0.128581	0.117339	0.171314	0.369741
MRPL44	520.327	0.128514	0.116993	0.17073	0.3691
FARS2	325.317	0.1285	0.134752	0.200916	0.407705
KLHDC3	3722.39	0.128443	0.0700786	0.0474969	0.155161
NR2F2-AS1	82.1937	0.128109	0.201111	0.184059	0.385666
CYB5B	1873.1	0.128068	0.0726081	0.0551823	0.171961
TOR1AIP2	2294.45	0.128037	0.0780373	0.070626	0.204579
RBMXL1	682.17	0.127981	0.109385	0.156028	0.348223
ADNP2	1106.7	0.127802	0.0910556	0.109154	0.275793
PSMD8	3915.67	0.127727	0.0679485	0.0430869	0.145188
KRT8	5076.4	0.127721	0.061446	0.0273783	0.104304
PRDX3	2891.24	0.127693	0.0639854	0.0332531	0.12037
FEM1C	310.315	0.127688	0.135911	0.203351	0.411055
PELP1	1433.37	0.127646	0.0816045	0.082078	0.227145
PHF5A	750.136	0.127642	0.102272	0.141408	0.326299
CCN1	43.1	0.127579	0.222649	0.125324	0.301824
COX5A	2508.07	0.127465	0.0731171	0.0581216	0.178782
CDC5L	2483.78	0.127394	0.0679981	0.043758	0.146836
ZNF765	312.75	0.127353	0.135485	0.203977	0.411527
ZNF799	69.4045	0.127272	0.210968	0.162518	0.357991
FBXW7	320.74	0.127216	0.138774	0.208647	0.418371
HNRNPH1	4614.26	0.127207	0.0595348	0.0236789	0.0938471
MCM2	3601.72	0.127207	0.0697025	0.0485747	0.157796
HSP90AB3P	262.501	0.127199	0.144612	0.214093	0.426031
THG1L	521.601	0.127115	0.114061	0.169047	0.366588
SMIM20	317.443	0.127074	0.137567	0.212002	0.422753
CSAG1	178.141	0.127052	0.16786	0.221309	0.434861
RTL8A	331.613	0.127027	0.135363	0.209522	0.419404
NPAT	712.265	0.126964	0.113453	0.164525	0.360291
CDCP1	415.756	0.126882	0.129143	0.195361	0.40021
TBC1D32	113.762	0.126801	0.184848	0.211328	0.421736
ING4	159.862	0.126702	0.168296	0.222073	0.435709
SNHG8	664.518	0.126616	0.188878	0.203925	0.411527
SF3B6	1325.17	0.126603	0.0893099	0.10728	0.273031
CCDC71	388.287	0.126582	0.128552	0.196119	0.401233
WDR24	395.322	0.126557	0.127911	0.196044	0.401157
TMEM116	179.459	0.126495	0.164951	0.229289	0.443557
GOT1	1207.79	0.126424	0.085602	0.0967608	0.25384
BBS10	409.079	0.126373	0.123411	0.190693	0.394632
CCDC71L	1293.37	0.126298	0.0831475	0.08974	0.241093
CUL2	1478.13	0.126284	0.0786858	0.0768176	0.2177
ATP5MC1	1403.19	0.12625	0.0797985	0.0800373	0.223384
RN7SL1	218.952	0.126248	0.235608	0.0700624	0.203735
RAB5C	660.027	0.126211	0.104344	0.149554	0.33869
B3GNT2	760.659	0.126192	0.103639	0.149374	0.338496
C3orf38	463.092	0.126184	0.118578	0.180833	0.381653
GMPR	841.417	0.126151	0.0953966	0.125849	0.302516
MICU1	1624.52	0.12612	0.0759019	0.0685769	0.200696
ZC4H2	77.5757	0.126097	0.20306	0.182484	0.383758
DBR1	538.547	0.126087	0.116864	0.178301	0.378399
TDG	2024.39	0.125924	0.0715405	0.0562062	0.174168
CFAP36	312.429	0.125655	0.13925	0.220655	0.434064
PPME1	1658.56	0.125646	0.079435	0.0801582	0.223453
MBD5	230.834	0.125584	0.150343	0.225627	0.439692
ERICH1	239.102	0.125553	0.149303	0.227755	0.441977
NRIP3	594.908	0.125525	0.111034	0.167799	0.365249
EIF1B	963.407	0.125508	0.0976599	0.134847	0.316099
ENOPH1	785.872	0.125504	0.101666	0.144523	0.331372
NAB1	492.319	0.125377	0.12095	0.183379	0.384779
C8orf88	198.3	0.12536	0.162227	0.227138	0.441344
CDC6	3075.44	0.125353	0.0626021	0.0331156	0.120038
ANAPC4	596.664	0.125352	0.108493	0.156953	0.349699
ADAM17	652.902	0.125228	0.104227	0.152112	0.342668
RLIM	837.591	0.125116	0.0958621	0.130169	0.309101
PPP3CA	77.8646	0.125052	0.206236	0.176309	0.375431
ZFP36L1	386.567	0.125046	0.126679	0.199454	0.405996
EIF3A	7992.29	0.124936	0.0546909	0.016404	0.0715405
PPP1R10	1116.08	0.124926	0.0909332	0.116633	0.287443
ATP6V1E1	2511.81	0.124842	0.06635	0.0435967	0.146457
CSNK1E	323.442	0.124828	0.134891	0.214285	0.426333
ANAPC11	1801.91	0.124738	0.0865253	0.104283	0.267089
CCDC174	489.782	0.12463	0.119662	0.184991	0.386616
PSMB1	4452.26	0.124526	0.057376	0.0222113	0.0893482
MITD1	249.146	0.124479	0.148144	0.225589	0.439692
HINT1	3611.42	0.124061	0.0680657	0.0495142	0.159857
RAF1	1501.56	0.124044	0.0780948	0.0799725	0.223274
MDH1	3028.2	0.123852	0.063239	0.0370078	0.130186
NOP58	2558.96	0.123789	0.067565	0.0488662	0.158396
HEXB	1542.55	0.123719	0.0790729	0.0837729	0.230054
YIPF6	709.532	0.123614	0.103562	0.155673	0.347587
PRP4K	2269.82	0.123557	0.0692787	0.0532934	0.167972
POLH-AS1	52.8413	0.123499	0.21451	0.150992	0.340765
YIPF4	1152.17	0.123478	0.0884301	0.112811	0.281303
ADIPOR1	2774.82	0.123457	0.0665183	0.0466569	0.153469
TMEM126A	441.198	0.123373	0.119834	0.193195	0.397343
PRR7	55.9532	0.123343	0.212477	0.157431	0.350542
MARCHF2	137.631	0.123293	0.175198	0.227993	0.442246
TXNL4B	859.18	0.12316	0.0987958	0.144909	0.331966
FBL	4655.33	0.123154	0.0635979	0.0387483	0.134458
ACAA2	267.087	0.12309	0.145649	0.227572	0.441702
SNRPA	1197.58	0.12306	0.0839591	0.100898	0.261163
PPP1CB	2545.35	0.123044	0.0711821	0.0610074	0.184789
MORF4L1	4016.28	0.123041	0.0614941	0.0335995	0.121331
TXN2	1757.96	0.123032	0.0741633	0.0695333	0.202659
RAB28	392.314	0.123022	0.125302	0.20413	0.411756
KCTD20	4107.95	0.12297	0.0581206	0.0256525	0.0996351
ZFHX4	101.698	0.122956	0.189959	0.21133	0.421736
EPB41	7219.23	0.122949	0.0549689	0.018957	0.0799703
PML	912.644	0.122881	0.092627	0.127623	0.304824
MTCO2P12	223.186	0.122873	0.164216	0.234374	0.449742
TSPYL1	1317.78	0.122804	0.0813735	0.0934011	0.247893
ESRRA	977.237	0.12271	0.0974229	0.142765	0.328354
SPAG9	2298.83	0.122702	0.0685977	0.053934	0.169328
DENND4A	718.565	0.122667	0.110323	0.175856	0.375
DMAP1	772.351	0.122603	0.0986402	0.14586	0.33344
DGUOK	647.909	0.122505	0.104639	0.162225	0.35769
CORO2A	773.247	0.122498	0.102786	0.158523	0.352075
CPED1	2512.55	0.122421	0.0719176	0.0645613	0.19249
PRMT1	3638.04	0.122305	0.0697072	0.0578928	0.178287
ATP13A3	3707.75	0.12226	0.0633412	0.0397339	0.136972
PQBP1	945.773	0.122259	0.0953045	0.137464	0.320088
TPGS1	184.956	0.122197	0.161334	0.236366	0.452158
NINJ2-AS1	101.033	0.122185	0.187504	0.217849	0.430806
RWDD4P2	69.165	0.122142	0.204174	0.183421	0.384791
RAB12	307.432	0.122114	0.136476	0.222778	0.436439
GIPC1	872.15	0.122097	0.0968239	0.142529	0.328354
TEFM	210.074	0.122086	0.153858	0.235734	0.451279
TMEM53	90.6701	0.122033	0.192586	0.209867	0.419774
STRAP	2469.11	0.121995	0.0689138	0.0561162	0.173992
SP110	165.757	0.121804	0.164016	0.237565	0.453789
FAHD2A	234.079	0.121679	0.152989	0.236708	0.452564
AAMP	1581.93	0.121667	0.07905	0.0889139	0.239857
PGK1	6253.75	0.121576	0.0531492	0.0163657	0.0714841
NFKBIL1	106.226	0.121574	0.184561	0.223446	0.437502
ARPC5L	1264.2	0.1215	0.0851271	0.108908	0.275464
PTTG1	1707.41	0.121332	0.0745116	0.0752795	0.214386
AOPEP	240.9	0.121314	0.146787	0.235325	0.450743
NOLC1	3749.22	0.1213	0.0602778	0.0330362	0.119916
LRCH1	192.911	0.121171	0.158155	0.24003	0.456584
DDB1	9725.61	0.121147	0.0516282	0.0144446	0.0654883
SMUG1	548.224	0.121133	0.111065	0.182523	0.383758
ZNF3	732.673	0.121112	0.100465	0.155874	0.347961
ILKAP	407.825	0.121068	0.123059	0.208083	0.417719
PEX2	460.302	0.121064	0.123061	0.207638	0.417226
MRPL57	464.077	0.120974	0.118141	0.197788	0.403231
ACOT9	674.875	0.120973	0.107507	0.174813	0.373841
HEATR5B	850.6	0.120964	0.0993804	0.154066	0.345396
AIMP1	1342.44	0.120922	0.0821079	0.100825	0.261039
WDPCP	72.6593	0.120881	0.202362	0.189586	0.392773
SERBP1P1	62.2555	0.120875	0.20596	0.179872	0.380759
FOXD2-AS1	209.085	0.120868	0.157015	0.240992	0.457583
SLC27A5	260.443	0.120767	0.152621	0.239345	0.455612
NDUFS4	529.436	0.120761	0.114519	0.191795	0.395552
NECAB1	69.5705	0.120721	0.202278	0.190874	0.394632
LAPTM4A	1184.97	0.120716	0.0842118	0.108393	0.274832
KRT18	1752.6	0.120648	0.0768234	0.0844254	0.231018
ECHDC3	309.609	0.120607	0.144906	0.236236	0.451992
DNAJB6P1	55.8144	0.120555	0.212339	0.157334	0.3504
PPP1R35	163.303	0.120506	0.166941	0.247273	0.464712
MRPL54	459.037	0.120493	0.123185	0.209377	0.419273
ZNG1E	127.721	0.120413	0.17598	0.235294	0.450743
SAGE1	580.757	0.120376	0.11142	0.186154	0.388272
KLC1	456.817	0.120341	0.121001	0.206035	0.414516
GDAP1	216.81	0.120288	0.152806	0.241722	0.458554
NUF2	1213.17	0.120148	0.0844936	0.110978	0.27832
ACVR1B	355.76	0.1201	0.128399	0.221105	0.434726
HCCS	922.738	0.119972	0.0916779	0.13402	0.314805
ATG9A	768.363	0.119908	0.0988478	0.155263	0.347041
DKC1	3963.03	0.119851	0.0597704	0.0339025	0.122039
RBM4	133.696	0.119795	0.17914	0.233621	0.448763
ZNF232	171.972	0.119782	0.162015	0.244576	0.461878
INPP5B	622.233	0.11969	0.10709	0.180429	0.381284
SNRPD1	2436.03	0.119661	0.069908	0.0643551	0.192204
DCAF11	569.859	0.119617	0.115577	0.197731	0.403231
POU2F1	910.664	0.119598	0.0932584	0.140094	0.323911
HNRNPC	14840.7	0.119549	0.0470596	0.0084367	0.0439791
COX11	745.723	0.119514	0.0991959	0.157772	0.350971
ANKRD17	4355.54	0.119481	0.0575505	0.0286891	0.107834
ABCD3	761.358	0.119477	0.0996379	0.159414	0.353503
DOK1	403.884	0.119426	0.127891	0.220797	0.434263
CENPJ	372.622	0.119424	0.130023	0.225031	0.439211
C1QBP	3894.31	0.119411	0.0600243	0.035364	0.125881
RASIP1	94.4423	0.119405	0.189964	0.218995	0.432422
MRPS15	1561.86	0.119321	0.0777754	0.0910445	0.243412
CCDC18-AS1	132.805	0.119309	0.177169	0.23817	0.4542
MCAT	308.501	0.119246	0.134903	0.231492	0.44617
SPRYD4	189.253	0.119243	0.159486	0.245912	0.463817
HTATIP2	630.036	0.119145	0.107509	0.181419	0.382197
BLOC1S2	577.986	0.119141	0.110697	0.188856	0.391881
EEF1B2P3	131.077	0.119023	0.173999	0.240238	0.456649
STPG1	190.181	0.118993	0.158178	0.246839	0.464321
UBR5	2535.15	0.118944	0.0668891	0.0562621	0.17429
ABCC4	953.301	0.118939	0.092119	0.138743	0.322478
PANK4	574.65	0.118927	0.109423	0.186836	0.388951
SETX	1804.99	0.118888	0.0735542	0.0781433	0.219854
GPRIN1	578.726	0.118863	0.111119	0.190717	0.394632
RPL6P10	189.768	0.118857	0.156935	0.247318	0.464712
SNRPB2	853.216	0.118762	0.0960405	0.151254	0.341134
GALE	1188.74	0.11874	0.0921444	0.139195	0.322791
RPS7P10	97.6808	0.118666	0.186308	0.227176	0.441344
DDX5	7946.62	0.118651	0.0560653	0.0261502	0.100832
MIA2	306.713	0.118502	0.137422	0.240449	0.456801
SPG11	1491.59	0.118497	0.0824203	0.109118	0.275769
REEP5	842.024	0.118474	0.0991237	0.16152	0.356692
PTGER3	407.09	0.118403	0.123182	0.217699	0.430674
ZNF749	112.316	0.118402	0.182293	0.234025	0.44932
MAP3K14-AS1	116.134	0.118364	0.178948	0.237988	0.454123
MYO18B	697.115	0.11831	0.103001	0.171165	0.369659
ZNF557	148.96	0.118036	0.168562	0.247626	0.464797
CHMP2A	923.002	0.118026	0.0995838	0.162844	0.358407
DHX30	5134.65	0.11785	0.0653645	0.0538005	0.169163
RPSAP47	346.936	0.117826	0.211728	0.162747	0.358343
ZNF543	122.69	0.117781	0.177391	0.241576	0.458361
RBM26	940.687	0.117598	0.0971666	0.158829	0.352606
ANAPC15	126.955	0.117583	0.176344	0.242945	0.460374
HNRNPCP2	179.115	0.117469	0.164717	0.257169	0.475803
PNISR-AS1	113.034	0.117445	0.179588	0.240101	0.456636
PSMC4	2372	0.117442	0.0728203	0.0779668	0.219593
ZSCAN9	351.63	0.117431	0.130492	0.233532	0.448763
CLDND1	733.733	0.117383	0.103717	0.178019	0.377997
USPL1	356.351	0.117278	0.127854	0.230941	0.445766
LRP12	293.008	0.117239	0.137817	0.242309	0.459501
HMGN4	91.0099	0.117229	0.192176	0.219148	0.432643
CENPX	1154.6	0.117197	0.087826	0.130128	0.309101
DUSP3	494.306	0.117113	0.116538	0.209507	0.419404
KDM5B	2353	0.117088	0.0767791	0.0935338	0.248043
HPF1	583.736	0.117074	0.108807	0.192288	0.396158
ZNF814	51.5271	0.117014	0.208571	0.172154	0.370345
MRPL11	1161.66	0.116997	0.0882572	0.132154	0.312232
TRIM37	723.802	0.116929	0.101858	0.174655	0.373655
AKAP1	913.353	0.116902	0.0939028	0.151066	0.340859
SNAP23	532.669	0.116872	0.115659	0.208774	0.418545
RHBDD1	571.58	0.116817	0.10843	0.192131	0.395934
SNHG16	771.373	0.116813	0.0975211	0.162427	0.35794
SELENOI	1744.31	0.116696	0.0766023	0.0912645	0.24369
PCCB	1972.54	0.116668	0.0744697	0.0872593	0.236673
MAST2	1457.26	0.11664	0.0812038	0.110376	0.277056
NAA15	2959.38	0.116578	0.0687371	0.0676344	0.198603
DNM1L	1704.01	0.116523	0.076288	0.0959403	0.252544
TIGD6	152.705	0.116454	0.168936	0.252815	0.47075
SLC25A20	329.494	0.116391	0.134988	0.24837	0.465625
NUDC	3883.26	0.116319	0.0613272	0.0442542	0.148074
SNHG29	3877.58	0.116255	0.0613908	0.0445157	0.148428
DDX46	2621.86	0.116236	0.069378	0.0705817	0.204564
FAM219B	109.212	0.116203	0.180865	0.241427	0.458243
U2AF1	294.591	0.116155	0.138169	0.246667	0.464239
DEF8	1145.52	0.116125	0.0932202	0.151849	0.342403
PRECSIT	157.747	0.116104	0.168477	0.25438	0.472646
BACH1	1691.93	0.116063	0.0743976	0.0884401	0.239133
SEM1	1231.68	0.116062	0.088685	0.137004	0.31922
AP1B1	2284.63	0.115975	0.0724588	0.0828212	0.228357
EIF5A	6065.58	0.115964	0.0621797	0.0483021	0.157203
SSBP1	2946.19	0.11596	0.064888	0.0560813	0.173987
YEATS4	654.989	0.11588	0.105509	0.188141	0.390938
TOMM70	1900.03	0.115878	0.0786015	0.103843	0.26642
GMDS	288.778	0.115738	0.139473	0.249204	0.466374
FAM98B	1609.31	0.115731	0.0786856	0.104544	0.267562
MYO19	1383.53	0.11558	0.0798969	0.109317	0.275871
RSL24D1	3220.37	0.115497	0.066776	0.0630148	0.189008
ELAPOR2	527.546	0.115364	0.118539	0.220206	0.433587
SSR4	1357.95	0.115345	0.0840134	0.124054	0.300337
GAB2	571.782	0.115313	0.108535	0.198108	0.403804
PRRC2B	2865.53	0.115224	0.0657247	0.0604932	0.183919
MIA3	1321.65	0.115084	0.0830864	0.121928	0.296736
DSG2	1790.87	0.115071	0.082858	0.121269	0.295642
AFDN	2947.89	0.115018	0.0651765	0.0590438	0.180665
HSD17B11	1062.19	0.115013	0.0972363	0.16819	0.365696
FIP1L1	727.995	0.115013	0.100539	0.177702	0.377477
ZNF253	149.514	0.114957	0.173176	0.254552	0.472881
MIR142HG	26.8882	0.114933	0.225325	0.0861936	0.234754
NPM1P24	55.3298	0.114872	0.205388	0.184149	0.385675
ENSA	4000.16	0.11487	0.0584283	0.0381235	0.132752
RBM7	548.298	0.114712	0.11132	0.207443	0.416994
FADD	209.416	0.114698	0.155821	0.261391	0.48073
RNFT2	365.648	0.114656	0.126477	0.237399	0.453554
NEIL3	593.866	0.114578	0.110324	0.205502	0.413727
KHDC1	122.153	0.114542	0.176584	0.251433	0.46933
RPL13AP24	105.432	0.114498	0.190776	0.228018	0.442246
OSBP2	1309.5	0.114454	0.0917349	0.152882	0.343772
SLC22A23	470.855	0.114438	0.117346	0.217476	0.430395
EMC2	386.819	0.114423	0.13283	0.247456	0.464797
ANKHD1-DT	85.1337	0.114323	0.192974	0.22274	0.436439
DPH2	881.759	0.114286	0.0993978	0.175351	0.374456
GCN1	7874.24	0.114277	0.0535933	0.0256324	0.0996308
KDM6B	520.346	0.114151	0.118626	0.224848	0.439211
ZFAND6	1233.05	0.114147	0.0826349	0.123318	0.299246
ZNF92	554.339	0.114146	0.120292	0.228894	0.442956
CHMP2B	424.976	0.113986	0.122689	0.231584	0.44617
RPL30	3671.62	0.113966	0.063787	0.0566866	0.175397
POLR3GL	298.856	0.113945	0.135988	0.252783	0.47075
KEL	1377.01	0.113912	0.0809534	0.118311	0.290706
HAUS6	1057.1	0.113874	0.0915287	0.154691	0.346172
RTCB	1844.76	0.113854	0.0763076	0.101431	0.262235
CHASERR	520.271	0.113773	0.114011	0.217126	0.429862
PHF21A	803.521	0.11368	0.09967	0.179043	0.379402
NCOA7	415.003	0.113601	0.120966	0.230661	0.445389
RMND1	384.576	0.113508	0.130439	0.244138	0.461492
ELF2	986.921	0.113471	0.0946386	0.166378	0.363363
B3GAT3	828.335	0.11327	0.0959887	0.170577	0.368845
ST6GALNAC1	600.601	0.1132	0.108986	0.210208	0.420216
NDUFB9	1932.78	0.113192	0.0790865	0.114329	0.283305
DSCR8	204.298	0.113155	0.158251	0.26681	0.487702
GAREM2	482.26	0.113056	0.124823	0.240392	0.456776
LARP7	688.064	0.112942	0.102519	0.190902	0.394632
SHPK	94.1309	0.112856	0.186913	0.23901	0.455305
IDH3B	1756.47	0.112812	0.0736598	0.0949084	0.250602
MRTO4	2741.86	0.112804	0.0694792	0.0798881	0.223265
PCNP	2309.58	0.112766	0.0744541	0.0980872	0.256485
ZNF394	408.315	0.112727	0.121719	0.236164	0.451937
TRAF3IP2	268.458	0.112571	0.141334	0.263322	0.482841
SUSD1	601.786	0.11235	0.106011	0.199217	0.405591
CEP72	390.367	0.112339	0.125372	0.244159	0.461492
ARB2A	85.4621	0.112331	0.188213	0.238	0.454123
SNAPC5	492.803	0.112171	0.115193	0.225655	0.439692
TFDP2	2389.42	0.111983	0.0705491	0.0855715	0.233484
PRSS21	490.703	0.111963	0.114619	0.225297	0.439549
ZNF805	85.8008	0.111945	0.192624	0.228147	0.442246
GAPDH	17730.7	0.111861	0.0469223	0.0136908	0.0628234
LAGE3	940.252	0.111786	0.0946495	0.171726	0.370116
PSMB4	4302.07	0.11176	0.0625306	0.0571954	0.176555
GOLGA8B	193.228	0.111734	0.153897	0.272039	0.493217
TLCD4	1536.73	0.111698	0.0819336	0.129155	0.307572
LARS2	1325.51	0.111671	0.0811829	0.126448	0.303262
SPCS3	3091.69	0.111664	0.0678734	0.0767659	0.217614
LTA4H	750.047	0.111612	0.101271	0.195383	0.40021
USP45	435.491	0.111445	0.121274	0.236116	0.451926
MCM10	2062.93	0.111385	0.0711104	0.0896119	0.240857
ITGB5	241.01	0.111373	0.14474	0.270651	0.492014
USP20	1891.38	0.111345	0.0748328	0.103827	0.26642
SPR	386.904	0.111295	0.124113	0.24652	0.464239
ASB7	364.526	0.111167	0.128959	0.254943	0.473357
MTRF1	184.933	0.111087	0.157031	0.274338	0.49498
TSG101	851.008	0.111044	0.0939445	0.172815	0.371386
GOLGA8A	76.8564	0.110986	0.192162	0.231179	0.44598
MBD4	795.742	0.110795	0.096105	0.180632	0.381388
NIPBL	2311.19	0.110647	0.0741308	0.103333	0.265634
ARMC10	623.795	0.110569	0.105884	0.209854	0.419774
NAT10	4359.27	0.110551	0.0587325	0.046851	0.153866
MMD	209.158	0.110379	0.160397	0.276553	0.49753
RNGTT	819.434	0.110155	0.0964156	0.184048	0.385666
USP10	3076.87	0.109974	0.0624324	0.0610342	0.184813
CHD1	2013.93	0.109954	0.0721726	0.0978365	0.256004
TUSC2	377.209	0.109954	0.128573	0.258536	0.477406
TRIM52-AS1	144.23	0.10992	0.167073	0.275043	0.495623
LINC00630	64.6805	0.109896	0.200648	0.207489	0.417008
DEDD2	779.603	0.109881	0.102001	0.202614	0.410197
RANBP1P1	144.707	0.109858	0.171474	0.271859	0.493061
BCL6B	58.2652	0.10976	0.203034	0.194821	0.399357
MRPL27	822.603	0.109746	0.0961854	0.184862	0.386576
HTRA2	717.468	0.109669	0.104001	0.208356	0.418028
RPS15A	2200.94	0.109643	0.0840723	0.145086	0.332154
NHLRC2	585.143	0.109572	0.109985	0.224398	0.438874
TXNDC9	779.058	0.109459	0.0983596	0.192549	0.396481
MARCHF9	143.634	0.109347	0.169977	0.273782	0.494689
KMT5A	2364.68	0.109308	0.0670419	0.0799462	0.223274
DYNLT1	713.288	0.109265	0.104097	0.207917	0.417627
IMMP1L	224.752	0.109251	0.147274	0.279577	0.501079
AGO1	2063.4	0.109213	0.0713619	0.0970006	0.254278
TAPT1	605.912	0.109206	0.110069	0.226635	0.440864
VAMP8	989.447	0.109077	0.08902	0.163509	0.359157
COG3	322.948	0.10907	0.13095	0.266943	0.487861
TPST2	895.67	0.109043	0.0978974	0.190891	0.394632
SMURF2	441.418	0.108833	0.118267	0.246025	0.463887
EPIC1	54.0554	0.108829	0.202265	0.199119	0.405591
SAR1A	2711.33	0.108714	0.0682465	0.0863918	0.23511
MIR17HG	125.634	0.108644	0.174976	0.271409	0.492849
RPL35A	8038.07	0.108638	0.107063	0.22246	0.436141
RPL7P23	59.3373	0.108582	0.199592	0.209852	0.419774
SLC39A4	398.248	0.108463	0.12716	0.263271	0.482832
C17orf58	455.954	0.108455	0.131245	0.269692	0.490918
NEDD4	987.747	0.108424	0.0957654	0.19086	0.394632
SYAP1	1926.17	0.10842	0.080215	0.135455	0.316958
API5	5513.85	0.108337	0.0633974	0.0699119	0.203466
NSMCE4A	443.603	0.108304	0.119723	0.250874	0.468456
RSU1	493.693	0.108272	0.114146	0.239709	0.456139
POLR3K	766.242	0.108266	0.108222	0.22533	0.439549
SPIN3	117.845	0.108151	0.174721	0.272605	0.493817
AAGAB	1205.78	0.108128	0.0838785	0.14915	0.338345
APOM	82.1092	0.108105	0.188708	0.245124	0.462664
MXI1	365.191	0.107991	0.129673	0.271648	0.492849
VPS29	1336.39	0.107939	0.0816413	0.141397	0.326299
ESCO1	670.24	0.107916	0.110062	0.231682	0.44621
TBXA2R	88.1425	0.10789	0.185646	0.254342	0.472646
ATG13	1573.32	0.107886	0.0798508	0.134751	0.315984
RAP2C	715.039	0.10788	0.103433	0.214582	0.4266
UTP6	1972.03	0.107846	0.0715506	0.102068	0.263443
SDHD	1639.77	0.107797	0.0857961	0.157624	0.350821
SCYL1	1662.99	0.107678	0.0784313	0.129795	0.308746
CLEC11A	98.6806	0.107634	0.184008	0.258417	0.477354
IGHMBP2	594.905	0.107579	0.109294	0.231285	0.446101
VDAC3	3336.11	0.107484	0.0617539	0.0644493	0.192375
TUBB1	397.125	0.107391	0.122247	0.258526	0.477406
ZNF614	378.416	0.107329	0.13105	0.273748	0.494689
RPS7	10614.2	0.107274	0.0493534	0.0236995	0.0938908
MUC19	29.1313	0.107189	0.219238	0.0992389	0.258658
TTLL4	931.393	0.107161	0.092833	0.184343	0.385948
AURKAIP1	2774.74	0.107017	0.0663205	0.0838759	0.230236
RIOX2	266.944	0.106996	0.138657	0.283168	0.505499
POLR1D	823.936	0.106957	0.0951538	0.192934	0.396962
MAD2L1BP	916.522	0.106888	0.0945425	0.190935	0.394632
CCHCR1	656.911	0.106793	0.105746	0.228311	0.442279
EXTL2	450.814	0.106735	0.116909	0.252172	0.470126
TYK2	1811.57	0.10668	0.0741522	0.116319	0.286978
CENPP	120.317	0.106662	0.174086	0.277884	0.498981
TRIM27	726.693	0.106597	0.101152	0.21505	0.42737
MRPS27	2018.47	0.10651	0.0758357	0.12438	0.300679
DLGAP5	2134.88	0.106404	0.0710873	0.105347	0.269157
LIFR	131.829	0.106403	0.170493	0.2835	0.505603
CMC2	258.441	0.106351	0.143754	0.289323	0.512673
CNOT8	1304.03	0.106339	0.0871464	0.168192	0.365696
SPTA1	3251.31	0.10633	0.0620517	0.0685162	0.200668
DYNC1LI2	989.335	0.106283	0.0910175	0.181616	0.382536
SLC7A6	474.166	0.106274	0.115982	0.246558	0.464239
CASP8	355.672	0.106217	0.127046	0.273059	0.494211
PIAS1	965.128	0.106208	0.0908156	0.181167	0.381821
PMM1	284.329	0.106134	0.13918	0.286966	0.509513
MYL12A	2564.12	0.106113	0.0671837	0.0897641	0.241096
JKAMP	445.257	0.10598	0.121773	0.259002	0.477929
LINC02980	85.6861	0.105968	0.186003	0.257125	0.475803
LINC00938	238.131	0.105937	0.152449	0.294672	0.51847
AK3	947.034	0.105905	0.0919473	0.186472	0.388548
EPS15	1192.24	0.105886	0.0870151	0.167065	0.364559
FEN1	3859.84	0.105846	0.0593049	0.0592064	0.180951
ZNF525	113.071	0.105828	0.177664	0.274918	0.495524
CHD9	1614.13	0.105778	0.0760927	0.127474	0.304606
SPIN2B	80.2095	0.105775	0.186929	0.255531	0.474112
NDUFV1	2974.52	0.105762	0.0729805	0.114041	0.282824
CEP57	1176.07	0.105651	0.0872151	0.168404	0.365696
IMMT	3069.7	0.105651	0.064471	0.0801686	0.223453
DNAJC27	76.9934	0.105583	0.189026	0.250398	0.467983
JOSD1	1092.93	0.105476	0.0877529	0.173365	0.372186
CEP170B	358.816	0.10538	0.125846	0.27156	0.492849
MOSPD1	191.832	0.105358	0.160174	0.295869	0.519448
SASS6	753.68	0.105352	0.0987914	0.211213	0.421672
MRPL19	1149.99	0.105349	0.0842485	0.159735	0.353868
TSPAN31	197.051	0.105345	0.153976	0.296478	0.520165
NUDT8	144.458	0.10531	0.164259	0.292966	0.516423
RPL17P6	73.4511	0.105239	0.190964	0.245754	0.463602
EEF1AKMT3	83.904	0.10522	0.185702	0.260056	0.479032
HSPH1	3069.83	0.105146	0.0624514	0.0733943	0.210389
ZNF17	84.8754	0.105131	0.185445	0.261038	0.480335
OLA1	3259.84	0.105103	0.0647748	0.0826083	0.22813
EIPR1	735.087	0.105068	0.0985733	0.211863	0.422556
CMC1	403.781	0.105	0.122954	0.270582	0.492014
CDC40	701.319	0.104995	0.100064	0.216817	0.429496
MYSM1	1050.47	0.104981	0.0892167	0.180714	0.381478
MRPL3	2062.71	0.104968	0.0706618	0.107487	0.273359
EEF1AKMT4	64.6385	0.104832	0.196397	0.22716	0.441344
MRPL41	1258.19	0.104784	0.0943841	0.199184	0.405591
THOC1	1186.81	0.104725	0.0842123	0.163645	0.359157
SLC25A46	1157.82	0.104672	0.0847974	0.164348	0.360204
CFAP418	74.7305	0.104538	0.188817	0.253909	0.472188
FOSL2	34.3596	0.10448	0.210344	0.154224	0.345603
METAP2	4553.83	0.104461	0.0565383	0.0520653	0.165595
DDX60L	47.1413	0.104459	0.203878	0.193051	0.397126
RING1	1065.1	0.104452	0.0965403	0.208043	0.417719
INAFM2	685.144	0.104443	0.103583	0.2272	0.441344
SSH2	376.22	0.104426	0.125618	0.278535	0.499552
TXNDC17	461.438	0.104377	0.120368	0.269548	0.490824
FAM200A	305.085	0.104215	0.136089	0.292719	0.516079
SUMO3	3161.26	0.104199	0.0635339	0.0804733	0.223945
ZNF761	349.671	0.104126	0.128112	0.283321	0.505499
AKR1E2	138.627	0.104111	0.166807	0.295451	0.519232
NDUFAF5	146.454	0.104106	0.163757	0.297532	0.52114
ERP44	1010.76	0.103969	0.0913629	0.192616	0.396489
UVRAG	446.153	0.103933	0.125513	0.279901	0.501402
DDX49	1236.43	0.103897	0.0855277	0.171788	0.370116
PIK3CD-AS2	89.5464	0.103839	0.182038	0.272476	0.493797
KCTD7	470.054	0.103833	0.116061	0.259259	0.478092
PCSK7	339.664	0.103821	0.129039	0.283859	0.505898
AKIRIN2	855.975	0.103799	0.0936157	0.201204	0.408132
FKBP7	60.9238	0.103763	0.195399	0.231536	0.44617
C9orf78	2283.15	0.10376	0.0713766	0.114747	0.284171
ZBTB5	693.661	0.103712	0.100943	0.225029	0.439211
FCF1	838.695	0.103654	0.0937446	0.202358	0.409809
MAGT1	1233.2	0.103608	0.0840203	0.167406	0.364818
FRAT1	105.969	0.103605	0.182605	0.270718	0.492014
MEIS2	693.318	0.103509	0.101928	0.22626	0.440379
LINC02327	116.045	0.103426	0.172888	0.290205	0.513455
ZNF821	92.2621	0.103419	0.1842	0.268935	0.490304
MT-TP	231.491	0.103336	0.144949	0.298228	0.521837
SMIM26	169.592	0.103308	0.159151	0.303315	0.527218
FOXD1	48.1881	0.103298	0.204481	0.189024	0.39215
PFKM	566.221	0.103233	0.111714	0.256322	0.474929
DERL2	349.543	0.103148	0.129095	0.285155	0.507346
RCN2	1007.23	0.103124	0.0907889	0.193799	0.39804
ZNF420	80.9937	0.10308	0.186575	0.262096	0.481688
SLC25A43	109.5	0.103051	0.183949	0.269736	0.490918
LZTFL1	210.159	0.103033	0.153381	0.306015	0.530153
ZNF700	252.895	0.103025	0.13995	0.301137	0.524912
KTI12	122.685	0.102915	0.170281	0.295875	0.519448
IQSEC2	285.547	0.102909	0.135788	0.297858	0.521364
RRP12	1363.42	0.102878	0.0808369	0.157906	0.351152
ERH	2039.05	0.102722	0.0729028	0.125334	0.301824
REPIN1	3149.44	0.102671	0.0716275	0.119838	0.293084
MTFR2	378.977	0.102661	0.129192	0.291986	0.515475
PIN4	340.221	0.102564	0.130082	0.291443	0.514777
HNRNPA3P6	99.6805	0.102538	0.178005	0.284939	0.507273
RERE	1945.84	0.102525	0.0743705	0.132808	0.313352
SLC25A40	673.444	0.102374	0.102027	0.232779	0.447501
ARL3	221.662	0.10232	0.146232	0.307445	0.531495
INPP5K	272.802	0.102294	0.137441	0.302012	0.525825
PJA1	143.953	0.102232	0.163852	0.308452	0.532177
SEC22A	135.619	0.101991	0.165816	0.304513	0.52866
ASH2L	3786.8	0.101949	0.0600075	0.0722077	0.207783
GTSF1	1743.89	0.101923	0.0755639	0.139841	0.323466
TMEM187	112.884	0.101848	0.172988	0.295884	0.519448
CTDSPL	521.979	0.101671	0.114603	0.269787	0.490918
HROB	454.134	0.101645	0.116873	0.274815	0.495508
DAP3	2695.59	0.101641	0.0647478	0.0939632	0.248679
COX4I1	4777.83	0.101569	0.0576578	0.0634718	0.189998
RTL8C	677.831	0.101529	0.106915	0.251773	0.469633
KAT8	819.764	0.101497	0.0966308	0.221116	0.434726
ZNF84	276.291	0.101371	0.139157	0.307577	0.53154
VGLL4	241.259	0.101318	0.142631	0.3109	0.534641
XIST	743.256	0.101227	0.109503	0.259992	0.478998
NKIRAS1	163.22	0.101212	0.160996	0.309912	0.533554
CLTA	1829.78	0.101123	0.0734241	0.133563	0.314228
EIF3E	8284.19	0.101117	0.0540368	0.0502919	0.161671
USP1	2944	0.10103	0.064385	0.0939044	0.248649
ZNF138	257.428	0.101026	0.148614	0.314657	0.538274
F11R	760.213	0.100986	0.0975432	0.226763	0.440948
SCP2	1598.05	0.100946	0.0762486	0.146419	0.334192
PPM1A	695.983	0.100932	0.110202	0.263393	0.482887
B3GALT9	561.129	0.100898	0.112312	0.268791	0.490294
PPP6R1	3649.75	0.10088	0.0678068	0.109517	0.276043
BLZF1	692.63	0.100863	0.102937	0.240597	0.456999
PIKFYVE	914.232	0.100775	0.0910942	0.205747	0.41414
SDCCAG8	206.841	0.100743	0.157992	0.313264	0.537173
JARID2	1178.51	0.100623	0.0835892	0.178316	0.378399
TRAF4	1934.13	0.100593	0.0796667	0.162823	0.358407
IST1	2728.45	0.100577	0.0663966	0.105068	0.268642
RPS6KB2	1273.46	0.10052	0.0845876	0.182433	0.383758
AIF1L	59.2915	0.100485	0.197735	0.223229	0.437158
FAM131A	337.862	0.100291	0.129618	0.297202	0.521085
PHACTR2	533.347	0.100271	0.109949	0.265496	0.485724
PIK3CB	1203.57	0.100269	0.0859097	0.189121	0.392197
C1orf116	253.222	0.100248	0.143912	0.315163	0.538879
CCND3	3189.2	0.100226	0.0682503	0.11349	0.282205
GOLGA2	2943.36	0.100205	0.0646703	0.0978489	0.256004
NDUFA12	820.713	0.100096	0.101913	0.243281	0.460844
HEIH	65.6634	0.100069	0.192888	0.246285	0.464059
ZBTB41	604.658	0.100048	0.104947	0.256629	0.475307
CRLS1	224.239	0.0999829	0.157479	0.31632	0.539799
CEP97	390.652	0.0999573	0.124647	0.297371	0.521085
TCF7	309.677	0.0999366	0.132864	0.3057	0.529695
ZNF354B	65.0413	0.0999329	0.1918	0.251521	0.46933
XPNPEP1	795.773	0.0999089	0.0986752	0.234553	0.450004
SLC38A1	1879.41	0.0998322	0.0748495	0.145056	0.332154
MFN1	1098.88	0.0998099	0.0920442	0.215654	0.428123
MAGEB1	390.865	0.0997631	0.12139	0.292204	0.515687
HECA	49.2378	0.099679	0.200322	0.21252	0.423465
PROCR	46.5825	0.0996429	0.200785	0.209115	0.418983
RECQL	536.665	0.0994779	0.10989	0.269266	0.490537
ZNF391	207.821	0.0994586	0.149743	0.321141	0.545627
H3P16	90.1278	0.09945	0.180622	0.287757	0.510415
GGPS1	446.337	0.099422	0.119509	0.290699	0.514144
SCPEP1	272.048	0.099392	0.145229	0.320584	0.544858
AMFR	1827.15	0.0993903	0.0762107	0.152443	0.343005
RPL29	7405.56	0.099267	0.0564934	0.0648093	0.192883
RPS10P13	58.6908	0.099243	0.197139	0.228342	0.442279
NHP2	815.439	0.0991836	0.0987304	0.238317	0.454316
ST8SIA6-AS1	128.949	0.0990823	0.176241	0.298417	0.521994
OXSR1	1905.36	0.0989816	0.0718258	0.134956	0.316214
UXT	831.883	0.0989771	0.0944303	0.225857	0.439919
MRPS31	397.665	0.0988973	0.120926	0.295407	0.519232
CFAP161	115.846	0.09889	0.170975	0.309278	0.533249
SEC11C	312.141	0.0987531	0.131732	0.310628	0.534523
TRMT1	1098.81	0.0987128	0.0855349	0.193464	0.397594
ANKHD1	57.1441	0.0986705	0.194379	0.244133	0.461492
SHLD2	882.456	0.0986369	0.0923045	0.219995	0.433552
PROSER3	567.92	0.0985634	0.109786	0.273106	0.494212
UMAD1	191.916	0.0985593	0.15293	0.338199	0.56302
SREK1	1283.26	0.0985006	0.0820259	0.181071	0.381772
TXNL1	1275.76	0.0984425	0.0851117	0.194057	0.398413
ZNF181	251.15	0.0984028	0.142892	0.3244	0.548529
TAF11	1131.46	0.0983946	0.0854939	0.194405	0.398972
RHEB	2219.15	0.0983889	0.0700978	0.128976	0.307304
PIK3R4	678.59	0.0983729	0.101737	0.249844	0.467135
RPL5	17341.7	0.0983254	0.0485883	0.0360859	0.127714
CHMP4C	178.743	0.0982067	0.157018	0.325115	0.549086
ZNF426	536.304	0.0981404	0.110317	0.276732	0.49758
CA13	57.7497	0.0980641	0.193072	0.249368	0.46655
GOLT1B	533.796	0.0980264	0.109125	0.274225	0.494869
HNRNPA3	4042.83	0.097873	0.0593698	0.0819305	0.226912
ZNF264	97.0567	0.0978386	0.17654	0.302447	0.5262
SNIP1	654.604	0.0978239	0.108305	0.275116	0.495623
TAX1BP1	1710.35	0.0978096	0.0756519	0.156908	0.349674
NOL11	2223.77	0.0977756	0.0707221	0.135865	0.317493
ABRAXAS2	454.02	0.0976873	0.118833	0.297797	0.521344
KCNQ4	63.9468	0.0976589	0.192673	0.254175	0.472477
COG1	463.905	0.0976276	0.115	0.285268	0.507373
RPL9	12853.8	0.0976225	0.0500205	0.0423966	0.143323
VCF2	131.759	0.0975542	0.170761	0.31407	0.537735
SURF1	302.395	0.0975023	0.132744	0.319859	0.544244
HMGB2	8307.2	0.0974235	0.0537187	0.0580748	0.178743
UBXN7	1628.69	0.0974065	0.0749562	0.155471	0.347358
UBA2	3882.11	0.0973654	0.0585965	0.0795142	0.222398
AMZ2	652.276	0.097216	0.101828	0.258046	0.47688
SYT5	143.041	0.0970007	0.163551	0.325071	0.549086
WASHC4	1057.52	0.0969744	0.0893006	0.21631	0.429114
TATDN3	810.855	0.0967397	0.0978419	0.247629	0.464797
APRT	2178.66	0.0966993	0.0683461	0.127251	0.304144
UBXN4	2048.13	0.0966874	0.0765295	0.165633	0.362113
SMIM13	888.096	0.0966641	0.0936689	0.233895	0.449151
TIPARP	543.069	0.0966244	0.109992	0.283346	0.505499
CDC7	1488.79	0.0965676	0.0805686	0.183836	0.385509
SS18L2	487.308	0.0965596	0.113137	0.291134	0.514404
OXR1	832.958	0.0963887	0.0934797	0.234851	0.450246
METTL21A	405.498	0.0963543	0.121822	0.306887	0.531058
RNF103	182.034	0.09626	0.157342	0.333429	0.558004
ZNF207	3589.9	0.09623	0.059769	0.0885982	0.239375
SNRPD2	3288.61	0.0962106	0.0649961	0.113127	0.281604
RPL37A	7442.06	0.0961732	0.114935	0.300832	0.524661
ATG101	212.935	0.0961548	0.152167	0.334531	0.55927
MCM8	317.11	0.0961347	0.129608	0.323893	0.548308
PRUNE1	801.915	0.0961156	0.0986573	0.252821	0.47075
HAPSTR1	1437.9	0.0960735	0.0804247	0.185451	0.387112
PTGES3	5898.64	0.0960154	0.0549252	0.0670458	0.197538
EIF4HP1	68.9837	0.0959883	0.188204	0.272597	0.493817
ARRDC2	373.892	0.0959216	0.123024	0.313538	0.537412
TLK1	1826.14	0.095873	0.0780698	0.176193	0.375431
OR2AT4	74.6045	0.0957772	0.184308	0.288276	0.511162
ZNF101	454.625	0.0956687	0.117174	0.303924	0.528013
RIT1	614.847	0.0956143	0.104583	0.273758	0.494689
NOB1	946.063	0.0955896	0.0919448	0.232517	0.447161
TBCC	609.544	0.0955878	0.104708	0.274169	0.494854
THUMPD2	390.189	0.095567	0.121927	0.313334	0.537173
SLC4A1AP	998.983	0.0955438	0.0916418	0.231552	0.44617
ZBTB18	60.4839	0.095525	0.19383	0.247847	0.465123
EPB41L4A-AS1	198.816	0.0955102	0.149227	0.34716	0.572124
PPP1R21	226.891	0.0954938	0.143387	0.336989	0.561809
HSP90AB1	51858.5	0.0954499	0.0447181	0.0273757	0.104304
OSBPL7	303.96	0.0954103	0.131489	0.315221	0.538888
RPS3A	12273	0.0954076	0.0495279	0.0520572	0.165595
DLGAP1-AS2	81.8647	0.0953161	0.182788	0.293389	0.516994
HOXC9	104.344	0.0952753	0.176245	0.311233	0.534687
VEGFB	575.479	0.0952178	0.113821	0.299424	0.523231
GPR89B	76.9805	0.095173	0.185219	0.286336	0.508756
PTPRA	1291.35	0.0951513	0.0809914	0.192059	0.395863
KLK13	60.6043	0.0951306	0.191079	0.262533	0.481964
RNF115	951.269	0.0951229	0.0919031	0.234751	0.450218
TRIB1	48.2076	0.0951085	0.197189	0.231766	0.44629
SELENOO	406.769	0.095078	0.126548	0.322967	0.547311
EID2	315.692	0.0950648	0.137952	0.335163	0.559834
IP6K2	792.022	0.0950474	0.0951221	0.247101	0.464638
PKN3	1076.62	0.0950451	0.0870838	0.216543	0.429424
SMC6	2112.9	0.0949705	0.0745939	0.164408	0.360215
DNAJC24	351.026	0.0949334	0.129192	0.327944	0.551819
DCTN2	1741.26	0.0949244	0.0756684	0.169693	0.367463
MBIP	332.205	0.0948563	0.128038	0.322791	0.547224
MACIR	307.362	0.0948544	0.131048	0.329375	0.553516
IGBP1	660.72	0.094831	0.10423	0.275808	0.49653
ZDHHC20	609.03	0.0948247	0.10651	0.283549	0.505604
TMLHE	157.116	0.0947286	0.157931	0.339379	0.564118
NDUFA9	257.743	0.0945918	0.137826	0.337948	0.56287
RPL17	113.14	0.0945578	0.170701	0.324898	0.548896
USP24	2529.89	0.0945504	0.0676564	0.13316	0.313874
RPL7	18038.5	0.0945175	0.0467554	0.0365907	0.128891
USB1	1213.97	0.0944518	0.0833383	0.205251	0.41338
NOL10	1030.3	0.0943471	0.0893434	0.228617	0.442584
ST6GALNAC4	337.553	0.0941367	0.129722	0.326949	0.550791
PCMT1	2712.54	0.0940932	0.0653165	0.123619	0.299629
MECR	552.354	0.0940699	0.108737	0.29252	0.516079
RFX1	398.273	0.094064	0.124073	0.3241	0.548405
TCOF1	3290.6	0.0940445	0.0655701	0.124125	0.30038
HNRNPAB	5698.62	0.0940426	0.0544558	0.0707027	0.204688
CREBL2	331.049	0.0940277	0.131182	0.33502	0.559683
RAN	14953.2	0.0939814	0.0471481	0.0459134	0.151594
NSMCE1	509.526	0.0939121	0.112615	0.303222	0.527144
FASTKD2	943.504	0.0937273	0.0926214	0.24435	0.461619
SRP9	6469.82	0.0936726	0.053531	0.0672961	0.197945
TAF1A	221.722	0.0936577	0.143745	0.34555	0.570727
ARHGEF40	73.8405	0.0936159	0.185043	0.291726	0.51519
CAPZA2	2882.15	0.0935957	0.0647865	0.122872	0.29839
NEMF	879.273	0.0935236	0.0975896	0.260692	0.479865
FXR2	1101.33	0.093449	0.0874027	0.225424	0.439651
ZNF619	347.961	0.0933082	0.125368	0.326965	0.550791
YARS2	406.849	0.0932956	0.1203	0.320292	0.544538
LINC00641	116.864	0.0932577	0.169282	0.331661	0.556079
TTI2	370.146	0.093254	0.123331	0.32756	0.551415
NDUFB6	703.975	0.0932484	0.0998864	0.271736	0.492924
ATP6AP2	1099.39	0.0932275	0.0864005	0.222664	0.436439
RPP38	208.041	0.0931841	0.147068	0.348688	0.573866
ZNF93	148.685	0.0930936	0.159556	0.345547	0.570727
RAB5A	851.692	0.093007	0.0942556	0.254199	0.472477
ZNF8-DT	72.1847	0.092973	0.188068	0.280488	0.502231
MRPL20	1736.56	0.0929645	0.0787493	0.192628	0.396489
XRCC5	7343.77	0.09289	0.0538769	0.0711864	0.205748
ATG4D	640.864	0.0928789	0.102604	0.282047	0.503782
WDR59	792.311	0.0928788	0.0965374	0.262613	0.481964
NUTF2	1888.97	0.0928753	0.0724257	0.164214	0.359986
EBAG9	635.515	0.0928518	0.104266	0.287055	0.509515
MRPL16	1159.9	0.0928104	0.0908153	0.243248	0.460844
EGLN1	395.21	0.0927425	0.123782	0.330185	0.554434
POLR2F	681.548	0.0927065	0.106165	0.291818	0.515265
POP1	630.744	0.0926982	0.104424	0.288218	0.511148
USP9X	3278.94	0.09266	0.0637225	0.121086	0.295265
GOLGA7	343.752	0.0926315	0.13066	0.340108	0.565122
DYNLT3	186.044	0.0926018	0.150903	0.350951	0.576108
LAMB2	213.84	0.0925428	0.14768	0.352027	0.577026
RPL38	3615.76	0.0924965	0.143532	0.350696	0.575927
MRPL2	186.721	0.0924218	0.15296	0.351568	0.576628
NCKAP1	3379.68	0.0923398	0.0623693	0.115325	0.284967
RTTN	356.172	0.0922527	0.125821	0.348574	0.573866
MAP3K5	273.076	0.0921896	0.137274	0.349178	0.574096
USP33	1448.9	0.0921886	0.0796237	0.20036	0.406813
LINC00470	307.468	0.0921342	0.130252	0.338613	0.563352
SUPT20H	408.919	0.092129	0.11868	0.321482	0.546118
ZC3H8	362.418	0.0919193	0.128098	0.341319	0.566236
ERCC3	1158.27	0.0919146	0.0841879	0.218158	0.431256
SPTBN4	92.082	0.0919011	0.176246	0.322728	0.547224
SPACA6	41.1594	0.091886	0.198219	0.228071	0.442246
YIPF1	387.463	0.0918325	0.122059	0.332024	0.556401
GAGE2A	163.287	0.0918069	0.162062	0.348238	0.573449
SUMO1	1332.51	0.0917921	0.0797891	0.203092	0.410769
PIBF1	236.519	0.0916758	0.143507	0.355241	0.579609
ZNF77	97.3118	0.0916452	0.174012	0.329547	0.5536
KATNB1	730.169	0.0916449	0.0993645	0.278131	0.499222
SKIC8	1028.36	0.0916391	0.0889541	0.240964	0.457583
STAT2	614.901	0.0915356	0.113411	0.317236	0.540834
ECHDC1	1185.16	0.0915116	0.084305	0.224049	0.438355
ACTR3C	59.8159	0.0915034	0.191787	0.264715	0.484548
SLC25A26	121.653	0.0913195	0.169387	0.339652	0.564454
AIFM1	1357.5	0.0912387	0.0808803	0.210726	0.421091
NKAP	338.974	0.0912319	0.126422	0.350934	0.576108
NIFK	835.181	0.0911855	0.0941913	0.263449	0.482906
RNF185	443.835	0.0911797	0.122534	0.33647	0.561122
PKN2	961.653	0.0911134	0.0991087	0.28054	0.502231
RPL10	26139	0.0910965	0.0462078	0.0473758	0.154915
AIDA	1672.34	0.0910318	0.0784747	0.20089	0.407705
AFTPH	704.553	0.090882	0.0990717	0.281589	0.503565
FIS1	1006.02	0.0908463	0.0890492	0.24531	0.462931
SLC37A3	519.635	0.0906775	0.111352	0.316882	0.540582
ASIC1	44.2366	0.0906559	0.197455	0.227219	0.441344
RPLP1	17068.5	0.0906209	0.060194	0.115075	0.284566
TFB1M	252.391	0.0906097	0.138158	0.357398	0.582035
HNRNPR	3371.75	0.0905928	0.0625725	0.123492	0.299434
ZCCHC9	782.297	0.090546	0.097503	0.277837	0.498981
TTN-AS1	60.9864	0.0905402	0.188655	0.281384	0.50337
MYO6	95.5588	0.0905399	0.175116	0.33139	0.555831
ABT1	310.836	0.0904971	0.14076	0.368484	0.594005
ZNF576	184.831	0.0904578	0.154144	0.358494	0.583011
CMTR1	2170.72	0.0904546	0.0690009	0.158452	0.351991
C1orf122	537.237	0.0902972	0.113252	0.322876	0.547244
HECTD2	174.973	0.0902708	0.16303	0.354151	0.579052
NIPBL-DT	814.299	0.0902597	0.0961172	0.274717	0.495416
PCGF5	1029.5	0.0900464	0.0885372	0.24738	0.464746
TRIM8	283.939	0.0900352	0.138304	0.361703	0.586865
SDHC	1369.47	0.0899584	0.0837333	0.229566	0.44393
STK17B	320.246	0.0899112	0.128479	0.350732	0.575927
METTL9	774.318	0.0899039	0.101478	0.295088	0.518898
PPP1R14BP3	61.0734	0.0898576	0.189498	0.281726	0.503724
GFM1	2243.81	0.0897984	0.0691198	0.158949	0.352723
VCPIP1	710.937	0.0897023	0.110608	0.320292	0.544538
ZBTB26	341.664	0.089628	0.127494	0.342674	0.567406
HOXB7	187.805	0.0896229	0.150564	0.364987	0.590092
INPPL1	2534.36	0.089599	0.0685976	0.159469	0.353503
RTN4	4974.12	0.0895195	0.0588659	0.110326	0.277056
SNU13	2017.71	0.0893612	0.0730536	0.183304	0.384756
ABCE1	4230.49	0.0892504	0.0616675	0.124556	0.300858
UQCRC2	3271.66	0.0892478	0.0648321	0.141191	0.326087
MAGEA3	498.172	0.0892415	0.117007	0.336399	0.561094
DST	691.29	0.0892293	0.100561	0.295113	0.518898
MRPL58	642.321	0.0891841	0.102008	0.299927	0.523673
PRPSAP2	739.867	0.0890489	0.0970927	0.28501	0.507273
ARNT	1461.94	0.0890145	0.0817695	0.225971	0.439919
RPS11	15886.4	0.0890121	0.0523979	0.0684866	0.200655
NOL7	1984.32	0.0889152	0.0721809	0.181167	0.381821
NCAPH2	1455.35	0.0887961	0.0794851	0.216654	0.429424
ZNF32	187.145	0.0887357	0.150025	0.369306	0.594514
PTMA	10379.5	0.0886519	0.0495112	0.0627423	0.188577
MCPH1	175.392	0.088639	0.155823	0.367323	0.592771
COPS6	2037.04	0.0886202	0.0706402	0.174425	0.373391
HMGXB3	1855.85	0.0886173	0.0720442	0.182526	0.383758
ZNF653	111.116	0.0885477	0.16903	0.351836	0.576837
JAK1	1550.43	0.0884327	0.0763229	0.203857	0.411527
PRMT5	2276.66	0.0884267	0.072289	0.1854	0.387084
TMEM230	1012.92	0.0883553	0.0887582	0.257222	0.475818
SLC25A14	166.405	0.0883399	0.154064	0.369971	0.595305
EEF2KMT	161.349	0.0883224	0.157659	0.36726	0.592771
CCDC82	800.984	0.0882381	0.105053	0.31399	0.537735
BUB1	3160.67	0.0880575	0.0691687	0.169198	0.366696
EXO5	59.3376	0.0879737	0.187639	0.295671	0.519443
KDM1A	3979.48	0.0879544	0.0596407	0.11944	0.292543
GID4	188.813	0.0879194	0.150388	0.373696	0.598815
KIF9-AS1	70.7628	0.0879134	0.182492	0.316107	0.539611
RPSAP15	141.034	0.0878958	0.163354	0.363907	0.588983
RCCD1	925.567	0.0878426	0.0927689	0.27548	0.496109
EPM2AIP1	1133.06	0.0878158	0.0948712	0.284425	0.506563
ALDH6A1	187.891	0.0877666	0.150484	0.373029	0.598205
C12orf76	170.51	0.0877636	0.160283	0.368131	0.59361
PIGA	619.556	0.0877448	0.112983	0.336139	0.560928
RFWD3	3826.44	0.0877371	0.0588557	0.115618	0.285384
ABCB10	2679.62	0.0877265	0.0729181	0.170787	0.369147
IRGQ	412.582	0.0877015	0.119066	0.345907	0.571046
LINC01311	52.3439	0.0875407	0.192968	0.262604	0.481964
TNFRSF10A-DT	75.3466	0.0875184	0.182056	0.3182	0.542124
SERF2	2835.81	0.0874739	0.0712816	0.183205	0.384756
ZNF731P	175.191	0.0874679	0.153593	0.374227	0.59931
MRPS22	1200.2	0.0874523	0.0840646	0.244195	0.461492
GMFB	1088.19	0.0874295	0.0895866	0.265417	0.485663
GBF1	1870.8	0.0873133	0.073633	0.196823	0.402201
LUC7L2	1405.11	0.0872707	0.0788126	0.222071	0.435709
MTX2	1363.05	0.0871981	0.0798673	0.227088	0.441344
GATA2	994.759	0.0871725	0.0937347	0.283677	0.505693
C18orf21	343.663	0.0871514	0.125072	0.371766	0.597284
CBX5	3326.06	0.0870765	0.0643985	0.149014	0.33812
MPHOSPH10	1150.84	0.0870587	0.0845103	0.244519	0.461854
CHEK1	2052.83	0.087042	0.0715569	0.187263	0.389578
GON4L	1368.07	0.0869789	0.0793253	0.225931	0.439919
THAP4	678.739	0.086914	0.10414	0.315903	0.53953
OCEL1	189.018	0.0868008	0.151799	0.378177	0.602723
LIMK2	497.595	0.0866951	0.111107	0.337619	0.562501
NUP160	2512.11	0.0866818	0.0705591	0.18405	0.385666
AGO4	543.595	0.0866778	0.108699	0.332137	0.556463
PROS1	784.498	0.0866228	0.0957823	0.293856	0.517716
IRAK1BP1	111.625	0.0866182	0.169849	0.357828	0.582471
LRRFIP2	1078.44	0.0865979	0.0896314	0.270218	0.491616
DYRK1B	103.644	0.0865933	0.180654	0.329069	0.55318
PSMA1	515.016	0.0864621	0.11345	0.344589	0.569694
CMAS	1702.25	0.086386	0.0744472	0.205381	0.413563
LENG1	99.6036	0.0863837	0.171063	0.356151	0.580642
ANO7	61.0291	0.0863746	0.186702	0.302168	0.526009
OSBPL8	2395.84	0.0863456	0.071612	0.191642	0.395552
DEK	6696.68	0.0862658	0.0538143	0.0936863	0.248322
ATP6V0E1	812.018	0.086241	0.0973446	0.301573	0.52541
THAP2	66.2136	0.0862407	0.184788	0.311619	0.535086
KCTD21-AS1	51.6374	0.0862275	0.190712	0.280141	0.501747
SATB2-AS1	77.1621	0.0862039	0.178864	0.334885	0.55957
GYPC	2068.52	0.0860358	0.06927	0.181039	0.381772
CCDC43	544.671	0.0860183	0.111912	0.343469	0.568095
NUDT6	80.0655	0.0859462	0.182325	0.323104	0.547454
MEA1	1248.84	0.0859032	0.0814922	0.241225	0.457943
MRPL55	566.762	0.0858828	0.110385	0.341051	0.566127
PANX2	106.451	0.0858382	0.173833	0.351379	0.576539
MED19	341.715	0.0857974	0.125465	0.369397	0.594563
BANF1	2626.29	0.0857699	0.0668616	0.168762	0.366205
TMEM54	109.556	0.0857513	0.168458	0.364913	0.590065
CDKN3	498.709	0.0857479	0.111363	0.343402	0.568095
TASP1	87.4551	0.0856976	0.177337	0.341629	0.566392
TUBE1	292.197	0.085696	0.139283	0.389988	0.614958
UBE3A	2371.72	0.0856926	0.0672508	0.171344	0.369741
SNRPGP2	120.197	0.0856861	0.165732	0.370409	0.595603
TRAPPC14	468.24	0.0854601	0.115517	0.347267	0.57221
GEMIN6	278.591	0.0854527	0.133508	0.380229	0.604938
STRADA	60.8864	0.0854511	0.185823	0.308247	0.532102
TCP11L2	34.292	0.0854147	0.197984	0.225982	0.439919
PPIE	1368.77	0.0852847	0.079171	0.234286	0.449655
SETDB1	750.394	0.0851855	0.0979487	0.308944	0.532938
RFK	455.139	0.0851666	0.119856	0.364201	0.589367
PHLDB1	920.331	0.0851406	0.0970387	0.304971	0.528939
RARS2	716.797	0.0850866	0.0978397	0.309384	0.533249
ARRB2	339.89	0.0850773	0.133475	0.381881	0.606095
ATG12	829.9	0.085066	0.0933996	0.294194	0.517717
CRACR2B	181.137	0.0850397	0.150913	0.385403	0.6103
UBA3	549.575	0.0850025	0.110643	0.346067	0.571221
NUDT12	641.683	0.0848846	0.103121	0.326954	0.550791
PA2G4P4	52.1367	0.0848436	0.189033	0.292036	0.515476
VAMP1	63.1056	0.0848418	0.188303	0.298384	0.521994
ULBP1	61.2087	0.0848179	0.185576	0.311872	0.535258
HEY1	35.9494	0.0848021	0.197129	0.232493	0.447161
SMC3	2248.82	0.0847836	0.0718062	0.202372	0.409809
TTLL7	130.869	0.0847647	0.161354	0.381017	0.605273
LRRC40	853.919	0.0847318	0.0938945	0.297639	0.521154
ACAD8	487.787	0.0847197	0.111136	0.348804	0.573866
SNAPC1	107.437	0.0846055	0.171968	0.361863	0.587002
ZNF197	115.77	0.0845462	0.166691	0.372718	0.598147
PPP4R2	1466.34	0.0844884	0.0841846	0.261034	0.480335
MAPK6	2392.59	0.0844883	0.067001	0.176018	0.37527
POLR1E	1207.23	0.0844812	0.0836068	0.258665	0.477561
NPC2	267.481	0.0844243	0.136885	0.388092	0.612899
PDHB	884.169	0.0843779	0.0961449	0.305062	0.528939
TRIAP1	727.101	0.0843532	0.100366	0.324487	0.548545
TADA1	501.201	0.0843461	0.110487	0.349327	0.57425
VPS39	1271.66	0.0843066	0.0835563	0.259273	0.478092
ZFAND1	448.136	0.0842503	0.115065	0.360065	0.584841
ZMAT2	1133.08	0.084248	0.0940605	0.301273	0.525062
FGF13	259.275	0.0842306	0.135374	0.388105	0.612899
RAB2A	1101.54	0.0842206	0.0883384	0.277661	0.498839
CUL9	455.802	0.084214	0.11618	0.362517	0.587549
RAD17	621.517	0.0842002	0.102771	0.32986	0.553977
KLF3	1111.84	0.0841904	0.0877435	0.275714	0.496446
CNEP1R1	224.558	0.0841492	0.141411	0.391866	0.616899
RPL17P18	47.2959	0.0840816	0.194862	0.252479	0.470447
OXA1L	1906.34	0.0840483	0.0755836	0.223881	0.438109
SLC1A5	4370.22	0.0840369	0.0617718	0.1488	0.337899
GLYR1	2880.64	0.0840097	0.0641882	0.1627	0.358315
TK1	4641.47	0.0839752	0.0639413	0.161146	0.356166
PYCR2	1952.85	0.0839667	0.0714485	0.202744	0.410302
EMC8	759.408	0.083959	0.096431	0.311145	0.534687
AGAP3	1506.74	0.0838776	0.0796956	0.244152	0.461492
WSB2	1451.08	0.0838586	0.0815299	0.252764	0.47075
ZNF180	204.064	0.0838318	0.144743	0.393258	0.618111
TLK2	1166.05	0.0837428	0.0834541	0.262079	0.481688
NDFIP2	1062.71	0.0837154	0.0858169	0.270766	0.492016
SUGP2	1702.58	0.0837114	0.0836294	0.263902	0.483313
FHDC1	303.363	0.0836415	0.130842	0.387865	0.61288
MICOS13	585.856	0.083632	0.107696	0.346343	0.571496
THADA	719.244	0.083477	0.101291	0.329583	0.5536
FHIP1B	436.61	0.0834765	0.12193	0.3765	0.601379
TAF1A-AS1	58.2149	0.0834449	0.186473	0.310368	0.534163
FBF1	112.324	0.0834362	0.166528	0.378231	0.602723
SENP5	1176.31	0.0834282	0.0846582	0.269114	0.490461
SNX17	1558.5	0.0832953	0.0797258	0.24759	0.464797
LMBR1L	292.783	0.0832151	0.131755	0.409021	0.632227
ISCU	763.526	0.0831934	0.0957744	0.313239	0.537173
TJP1	1091.61	0.0831414	0.0850458	0.270621	0.492014
NECTIN2	885.008	0.0831166	0.100437	0.323922	0.548308
POLE3	2342.02	0.0831045	0.0719755	0.206267	0.414789
RPL36	4019.74	0.0830585	0.0654273	0.174599	0.373655
ACTG1	10751.1	0.0830128	0.0585417	0.134763	0.315984
CYP2R1	195.83	0.0829963	0.147448	0.40001	0.624003
CDPF1	126.572	0.0829464	0.167039	0.379574	0.60408
MIF4GD	473.575	0.0828723	0.113526	0.364412	0.589527
RANBP6	623.912	0.0828381	0.104823	0.343452	0.568095
DDX55	673.006	0.0827761	0.103011	0.337116	0.561932
PINK1	183.285	0.0827612	0.15465	0.396048	0.620779
TRPT1	219.896	0.0826837	0.143879	0.399243	0.623364
RNF7	816.12	0.0826273	0.0932607	0.307655	0.531589
PKP4	1791.81	0.0826255	0.0743937	0.225467	0.439653
RPUSD3	1003.82	0.082625	0.0902544	0.294781	0.51855
LINC01002	85.129	0.0825817	0.175542	0.356568	0.580992
HBQ1	375.28	0.0825752	0.12666	0.38863	0.613463
CENPT	1053.2	0.0825107	0.0967484	0.320729	0.545016
ABCC5	1026.05	0.0824156	0.0921254	0.305042	0.528939
ZNF75D	105.558	0.0824041	0.168755	0.377849	0.602433
LINC01215	62.4042	0.0823989	0.183796	0.326307	0.550125
MAP3K12	67.9616	0.0823337	0.183451	0.328048	0.551907
ARMCX6	135.148	0.0823093	0.159651	0.393704	0.618399
PPIL3	231.563	0.0822978	0.141524	0.401871	0.625813
LAMTOR4	808.099	0.0821825	0.0952345	0.317072	0.540642
ZSCAN32	311.394	0.0821724	0.131921	0.396407	0.621156
COL1A1	49.2682	0.0821576	0.189501	0.294103	0.517717
RSPRY1	862.087	0.0821036	0.0925137	0.307937	0.531782
MSANTD3	392.055	0.0820562	0.123656	0.387415	0.612467
ATP6V1G1	1773.93	0.0820334	0.0736626	0.224935	0.439211
CEP63	66.3192	0.0819991	0.182091	0.335908	0.56072
TBC1D22B	648.886	0.0819847	0.101266	0.338305	0.563108
SORCS1	139.269	0.0819571	0.160464	0.393779	0.618425
CTSL	1105.12	0.0819533	0.0859101	0.280809	0.502599
ABHD17B	386.364	0.0819505	0.121987	0.385068	0.610045
ZWINT	3781.7	0.0819375	0.0592425	0.144139	0.330563
CDK5RAP2	2068.37	0.0818799	0.0695281	0.204492	0.412327
TLCD5	110.941	0.0818085	0.167341	0.383726	0.608655
MRPS28	160.496	0.0817247	0.154195	0.402207	0.625941
TAF8	1466.93	0.0816948	0.0774702	0.246095	0.463887
ZNF670	219.157	0.0816101	0.141558	0.40512	0.628236
LRP6	297.435	0.0815279	0.131569	0.399732	0.623848
PARPBP	496.102	0.0814783	0.121853	0.38811	0.612899
PILRB	43.5836	0.0814456	0.191348	0.279889	0.501402
CCDC32	247.83	0.0814423	0.139052	0.405648	0.628403
SRSF4	2413.63	0.0814175	0.0667216	0.190883	0.394632
NOC2L	7187.8	0.0814161	0.063841	0.174071	0.373175
COQ10A	158.366	0.0813836	0.154473	0.403504	0.626881
TSNAX	1247.85	0.081356	0.0827056	0.272735	0.493966
C9orf40	585.296	0.0813486	0.10696	0.359496	0.584188
PCGF3	915.625	0.0813033	0.0913036	0.30785	0.531751
MLH1	2369.3	0.0812855	0.0663207	0.189118	0.392197
RANBP3	1423.56	0.0812365	0.0789036	0.25636	0.474929
MRPL1	800.677	0.0812217	0.0995987	0.337409	0.56233
NQO1	882.208	0.0811377	0.0915251	0.310089	0.53377
BBLN	1074.45	0.0811206	0.0886274	0.296848	0.520639
MCRIP1	279.881	0.0810662	0.132228	0.402499	0.625961
ANXA2	4802.49	0.0809591	0.0575752	0.138754	0.322478
VAMP4	351.889	0.0809387	0.126499	0.392456	0.617272
ATOX1	334.177	0.0809282	0.127395	0.398676	0.622664
AKAP10	339.47	0.0808976	0.125872	0.397321	0.621753
NDUFS6	1602.15	0.0808961	0.137734	0.410242	0.632579
IPPK	147.174	0.0808843	0.1577	0.402358	0.625961
ALKBH1	302.556	0.0808291	0.12927	0.401674	0.625761
ALKBH3	957.715	0.0808282	0.0923042	0.314472	0.538047
DARS1	2577.64	0.080823	0.0653858	0.18642	0.388548
TOE1	810.406	0.0807733	0.0952929	0.325882	0.549585
ZCCHC17	897.694	0.080769	0.0915174	0.311996	0.535383
GTF2E1	325.998	0.0807593	0.128118	0.400905	0.624934
B3GLCT	248.18	0.0807393	0.14025	0.410028	0.632579
AURKC	56.0814	0.0807172	0.184973	0.32557	0.549403
SUDS3	934.166	0.0807045	0.095085	0.324704	0.548658
C11orf58	3057.79	0.0806225	0.0622323	0.168817	0.366247
DUSP23	196.276	0.0804975	0.148601	0.410732	0.633099
ADAM9	1060.54	0.0804357	0.087995	0.298875	0.522534
TUFT1	138.29	0.0804216	0.159749	0.402489	0.625961
FBXL15	214.134	0.0804002	0.143277	0.411631	0.634111
TIPIN	610.025	0.0803959	0.10496	0.351599	0.576628
SNAP29	3080.87	0.0803847	0.0643606	0.18281	0.384135
POLG	1115.14	0.0803336	0.0860284	0.290687	0.514144
CCDC28B	377.117	0.0802476	0.12482	0.398753	0.622691
NTRK1	68.5543	0.0801579	0.180595	0.348753	0.573866
KLC4	246.831	0.0801122	0.136698	0.411617	0.634111
OTUD6B	575.967	0.080049	0.11025	0.373603	0.598815
EIF2B4	955.991	0.0800238	0.0908745	0.313347	0.537173
MED18	177.494	0.0800035	0.148817	0.412081	0.634525
POLK	526.695	0.079927	0.112878	0.380489	0.604984
MED28	1810.21	0.0797401	0.0736087	0.238214	0.4542
TUBGCP6	513.103	0.0796773	0.111088	0.377626	0.602259
STYXL1	325.292	0.0796584	0.126944	0.405614	0.628403
DNAJC6	1936.93	0.0795134	0.0710837	0.225926	0.439919
JTB	255.849	0.0794112	0.135674	0.414702	0.636504
VAMP2	343.169	0.0794108	0.124418	0.403716	0.626959
SMIM15	1429.48	0.0792904	0.084459	0.298583	0.52211
ITSN2	773.392	0.0792691	0.0982698	0.343342	0.568095
ATAD2B	665.137	0.0791685	0.102997	0.358153	0.582818
ZC3H7A	994.749	0.0790549	0.0910157	0.319267	0.543589
RAMAC	252.58	0.0789887	0.135788	0.417103	0.63862
USP31	203.881	0.0789637	0.144631	0.423296	0.644014
MED14	1248.47	0.0789548	0.082588	0.286623	0.509177
BLOC1S5	668.643	0.0788171	0.102543	0.35918	0.583817
SLC25A51	342.582	0.078756	0.124164	0.40715	0.6298
RCHY1	591.973	0.0787161	0.108584	0.377848	0.602433
IFT88	239.15	0.078711	0.141937	0.422014	0.642926
S100PBP	1016.96	0.0787041	0.0864399	0.303438	0.527345
RPL10A	11813.6	0.0786111	0.0496204	0.100176	0.259938
UBA52	9318.81	0.0786032	0.0521137	0.125546	0.302134
RBM48	372.59	0.0784851	0.121043	0.403759	0.626959
TRAF6	699.644	0.0784569	0.0997933	0.354743	0.57926
SUPT3H	130.296	0.0783936	0.161081	0.410809	0.633124
GLO1	5105.13	0.0783455	0.0557398	0.139406	0.323031
CSTB	1722.91	0.07834	0.0735932	0.242881	0.460339
AKIRIN1	3083.97	0.0783279	0.0648608	0.197192	0.402435
LINC00861	51.9095	0.0783269	0.189221	0.302998	0.526929
TBP	666.002	0.0783163	0.101967	0.36094	0.585808
CCDC138	523.017	0.0782509	0.113372	0.39156	0.616899
RAB3IP	367.97	0.0782508	0.120912	0.404904	0.62818
PSMG2	761.726	0.0781764	0.0995406	0.355175	0.579592
LINC01089	109.109	0.0781465	0.169301	0.395357	0.620334
ALKBH2	256.811	0.0780895	0.139052	0.424088	0.644307
DDX54	2155.47	0.0780773	0.0699148	0.230008	0.444456
NRDE2	379.3	0.0780424	0.119987	0.404498	0.628014
LETM1	2167.4	0.0779331	0.0681547	0.217617	0.430592
CCDC186	299.579	0.0778105	0.129266	0.418481	0.639805
UBE2Z	1470.78	0.0777717	0.0784507	0.27438	0.49498
EIF3H	4942.97	0.077763	0.055639	0.142698	0.328354
RPL19	17455	0.0776435	0.0494427	0.101256	0.261961
PRRG1	83.4047	0.0776411	0.176151	0.373943	0.599029
SRP19	282.034	0.0774922	0.137232	0.421826	0.642734
TWF1	582.551	0.0774709	0.11284	0.395252	0.620274
SDHB	2205.24	0.0774645	0.0679959	0.217889	0.430806
DSTN	964.738	0.0774098	0.097723	0.354806	0.57926
FAM32A	1156.47	0.0773793	0.089205	0.324152	0.548405
BYSL	1212.24	0.0773289	0.0837103	0.301443	0.525271
C9orf85	138.165	0.0772797	0.161577	0.414833	0.636612
BARD1	347.392	0.077247	0.123533	0.414589	0.636424
WDR20	330.745	0.077244	0.126506	0.418953	0.640093
ANGEL1	370.763	0.0771852	0.130363	0.422583	0.643513
TP53BP1	1129.16	0.0771778	0.0854534	0.306494	0.53072
IFT70B	178.475	0.0771378	0.149426	0.428695	0.647774
GLRX2	775.115	0.0771063	0.0965168	0.352603	0.577463
HPS4	734.634	0.0770915	0.0970194	0.354269	0.579065
ZNF100	58.6348	0.0770194	0.182954	0.346594	0.571641
THAP7-AS1	74.0239	0.0770181	0.176242	0.377971	0.602535
PNKP	495.425	0.0769845	0.112816	0.397885	0.6218
ETAA1	417.397	0.076979	0.126753	0.42075	0.641885
NUP43	2136.91	0.0769733	0.0713276	0.243812	0.461329
IGSF1	70.2903	0.0768285	0.177705	0.373006	0.598205
EPS8L1	206.697	0.0767952	0.146673	0.430237	0.648759
FBXW11	884.766	0.0767643	0.0917729	0.337856	0.562807
MRPL18	1257.76	0.0767182	0.0819155	0.297401	0.521085
CD58	298.258	0.0767037	0.128639	0.424281	0.644316
NFE4	325.713	0.0766758	0.129692	0.425886	0.645541
DHODH	242.552	0.0766457	0.140509	0.4325	0.650394
SELENOT	1139.46	0.0765623	0.0840306	0.303688	0.527691
NUDT4	2089.49	0.0764023	0.0692329	0.235434	0.450869
TNFRSF8	92.5188	0.0762315	0.177192	0.377024	0.601782
MCFD2	2343.29	0.0762061	0.0683118	0.228338	0.442279
NVL	873.578	0.0761664	0.0910599	0.338886	0.563585
ZNF280D	234.638	0.0761529	0.138098	0.434369	0.652083
UBXN1	1767.37	0.076132	0.0735095	0.259386	0.478217
MRPS6	498.298	0.0760866	0.110257	0.397652	0.6218
GTF2H5	381.611	0.0759675	0.120559	0.417919	0.639289
UBE2V2	1732.56	0.0759537	0.130716	0.432691	0.650494
IBTK	579.026	0.0759022	0.10593	0.39334	0.618111
SNHG12	344.205	0.0758331	0.138364	0.435443	0.653134
MIDEAS	620.957	0.0758303	0.101851	0.377297	0.60201
TMEM186	145.478	0.0758248	0.16211	0.421665	0.642581
TGS1	1054.28	0.0758217	0.08527	0.31591	0.53953
DSTYK	803.522	0.0757985	0.0978889	0.365728	0.590968
TTC1	1160.18	0.0757949	0.0848035	0.310764	0.534532
NIPSNAP1	712.701	0.0757622	0.0990952	0.369308	0.594514
RAB30-DT	262.112	0.0756347	0.133291	0.434432	0.652084
DHX38	2374.67	0.0755964	0.0691003	0.237302	0.453452
ZNF652	326.703	0.0755944	0.124916	0.426354	0.645573
ULK3	622.807	0.0755454	0.10437	0.386168	0.610957
SDF2	650.172	0.0753655	0.100609	0.376472	0.601379
MIX23	337.699	0.0752942	0.124282	0.427405	0.646349
WASHC3	195.467	0.0752922	0.1452	0.440074	0.656697
NEB	247.831	0.0752713	0.135972	0.438497	0.65551
EMILIN2	129.054	0.0750938	0.159753	0.429311	0.648204
PDE11A	67.0474	0.0750456	0.179048	0.37572	0.600865
GPBP1	2184.46	0.075008	0.0687338	0.236428	0.452193
AMPD3	341.271	0.0749659	0.125651	0.430997	0.649057
MSH6	3095.11	0.0749286	0.0616977	0.197711	0.403231
TMEM242	391.01	0.0746932	0.118887	0.422998	0.643837
IL16	67.1439	0.074681	0.179227	0.374821	0.599702
RBBP7	3710.34	0.0746582	0.0592214	0.18328	0.384756
DDX24	805.164	0.0746381	0.0972852	0.373026	0.598205
CD2BP2	1151.27	0.0746051	0.0858773	0.322563	0.547224
ATOSB	173.66	0.0745653	0.150045	0.442007	0.658457
LCA5	143.695	0.0745268	0.156943	0.43724	0.654384
TES	552.73	0.0745101	0.107028	0.400697	0.624703
SMPD4	1820.39	0.0745006	0.0730773	0.268146	0.489205
PPM1G	3728.86	0.0744873	0.0595868	0.186765	0.388926
PGBD4	165.474	0.0744727	0.151979	0.439778	0.65649
PSMG3	563.214	0.0744651	0.105834	0.396644	0.621341
HELQ	392.071	0.0743988	0.122214	0.430168	0.648748
TIMM13	1405.36	0.0742957	0.07998	0.304458	0.52866
KLHDC8A	45.6263	0.0742508	0.186432	0.331695	0.556079
RPL7L1	6079.34	0.0741846	0.0534186	0.147213	0.33552
YWHAZ	11661.7	0.0741529	0.0518948	0.138198	0.321583
ARSA	119.57	0.0740444	0.166061	0.422195	0.643014
STS	95.1879	0.0740292	0.169269	0.414513	0.636401
PABIR1	465.049	0.0739232	0.113001	0.417028	0.63862
TBC1D17	309.621	0.0738848	0.129701	0.442525	0.658883
CCNB2	2560.7	0.0738116	0.0689239	0.248944	0.46625
FAM185A	100.347	0.0737994	0.167606	0.420227	0.641416
NIPSNAP3A	626.854	0.0737627	0.101435	0.389184	0.614152
MTF2	1592.39	0.0736564	0.0822289	0.318822	0.543095
UFC1	1362.68	0.0736251	0.0833474	0.323527	0.547906
PEX14	730.954	0.0736194	0.0998067	0.388294	0.613025
COPB1	2729.3	0.0735818	0.0639186	0.220553	0.433945
TREML2	78.6538	0.0735685	0.17873	0.380826	0.605153
FBXO46	601.055	0.0735021	0.105494	0.40183	0.625813
NIP7	1103.63	0.0734591	0.0841347	0.325367	0.549247
TMEM177	291.621	0.0733952	0.129119	0.444206	0.660446
CSNK1G1	664.175	0.0733527	0.100231	0.388156	0.612899
ARF5	1697.9	0.0733305	0.080899	0.314377	0.538013
ZIC2	114.934	0.0732431	0.162183	0.436115	0.653486
STX12	838.816	0.0732396	0.0934501	0.366683	0.592196
STEAP3	607.034	0.073204	0.102599	0.395863	0.620767
KPNA1	795.348	0.0731547	0.0942925	0.370138	0.595477
ZNF263	215.348	0.0730745	0.141718	0.452812	0.66772
RAD51	977.738	0.0730698	0.0904106	0.354932	0.579286
XPR1	2107.89	0.0730451	0.069009	0.255955	0.474562
TAF5	370.602	0.0729181	0.122984	0.43981	0.65649
ZNF37A	526.339	0.0728868	0.115559	0.428718	0.647774
EIF5AP4	52.7684	0.0728479	0.185057	0.344825	0.569916
HSPD1	9951.97	0.0728263	0.0513473	0.147654	0.336198
ZNF674-AS1	61.748	0.0728052	0.181975	0.36723	0.592771
AMPD2	549.389	0.0727744	0.110148	0.417735	0.6391
NDUFAF6	332.837	0.0726054	0.123913	0.443093	0.659512
RAP1GDS1	603.789	0.0725756	0.10569	0.40914	0.632318
SELENOW	670.46	0.0725576	0.100783	0.394621	0.619395
FBXL13	354.712	0.0725489	0.124364	0.444238	0.660446
CHRNA5	85.0806	0.0725053	0.172922	0.410015	0.632579
RPS24P19	57.2883	0.0724976	0.186791	0.334223	0.558975
ORMDL2	193.457	0.0723577	0.149628	0.45529	0.669586
GRK4	126.027	0.0723507	0.159774	0.443917	0.660363
STRN	1533.43	0.0722331	0.0796217	0.315987	0.53953
GATD1	967.546	0.0721388	0.0948846	0.378742	0.603305
ZFAND5	920.368	0.0721034	0.0891667	0.358116	0.582818
MED6	359.472	0.0720993	0.121372	0.442623	0.658907
STK24	777.623	0.0720278	0.096539	0.385308	0.610241
FOXJ3	1305.12	0.0720267	0.081724	0.327232	0.551152
NDUFA11	135.11	0.0719799	0.16135	0.442545	0.658883
SF3B5	1823.63	0.0719325	0.0775143	0.307494	0.531495
CEP85L	319.857	0.0719214	0.125734	0.449513	0.665102
ZNF500	275.805	0.0718903	0.132152	0.455157	0.669484
ACBD6	938.867	0.0718812	0.0920322	0.369272	0.594514
NDUFS3	1404.5	0.0718524	0.0807264	0.324188	0.548405
SLC35A1	101.624	0.0718116	0.16722	0.431027	0.649057
SKP1	237.271	0.0718086	0.136379	0.45882	0.672701
PTP4A3	510.791	0.0717977	0.164423	0.438682	0.65563
CDK5RAP3	63.4566	0.0717573	0.179389	0.384066	0.609102
ACAD10	256.757	0.0717385	0.134537	0.45817	0.671935
CDC23	1639.28	0.0716802	0.0739273	0.290887	0.514144
NCAPD3	2826.14	0.0716696	0.0631248	0.227473	0.441675
LRPPRC	6267.36	0.0716684	0.0556494	0.176924	0.376359
PI4KB	2115.71	0.071596	0.0689544	0.265317	0.485566
MACF1	4372.6	0.0715808	0.0576821	0.191935	0.395683
KRBOX4	113.127	0.0715772	0.162575	0.44475	0.660814
PRADC1	377.105	0.0715679	0.126323	0.462674	0.675652
ADSS2	870.295	0.0715348	0.0922477	0.373524	0.598815
ARID5B	29.839	0.0713997	0.192628	0.275162	0.495623
DGUOK-AS1	54.9542	0.0713891	0.183711	0.360354	0.584948
EDRF1	384.831	0.0713233	0.119282	0.444267	0.660446
NAA50	3432.85	0.0713204	0.0676191	0.256989	0.475803
NAA80	107.127	0.0712515	0.168843	0.429389	0.648204
KANSL3	1950.93	0.0711407	0.0702432	0.274017	0.494835
ENO1	44906.1	0.0711336	0.0488858	0.132951	0.313548
UNG	956.234	0.071025	0.0878633	0.359985	0.584802
CSNK1A1	2540.19	0.0710249	0.0653192	0.245371	0.462964
COPS3	2020.74	0.0709446	0.0692072	0.268847	0.490294
TAB2	1253.84	0.0708358	0.0842465	0.346662	0.571662
MAGEH1	107.573	0.070695	0.163588	0.445648	0.661664
MARCHF6-DT	60.3277	0.0706446	0.179776	0.386095	0.610957
COG5	644.127	0.0706085	0.101312	0.409655	0.632579
DDHD2	1576.83	0.0705901	0.0760054	0.309175	0.533248
OPHN1	66.9523	0.0705307	0.176652	0.404693	0.628039
NCAPG2	3374.94	0.0705065	0.0616499	0.224914	0.439211
YRDC	695.569	0.0703242	0.101789	0.412481	0.634781
ZNF521	33.1125	0.0702533	0.191313	0.290812	0.514144
CC2D1B	1074.83	0.0701847	0.0879637	0.363359	0.588459
WASF1	444.152	0.0701195	0.113108	0.441047	0.657681
NDUFB11	1643.04	0.0701146	0.0756972	0.31111	0.534687
BTG1	540.448	0.070018	0.107823	0.430809	0.649057
AP5M1	693.473	0.0698838	0.101918	0.415732	0.637431
DMTF1	843.46	0.0698401	0.0961164	0.396878	0.62143
PPID	652.905	0.0698375	0.10277	0.418994	0.640093
TOB2P1	110.513	0.0698333	0.162657	0.452062	0.667361
TMEM216	78.9279	0.0697919	0.172764	0.423404	0.644014
NANS	999.763	0.0697751	0.0959253	0.397882	0.6218
METTL22	240.136	0.0697627	0.137227	0.470611	0.682448
ERCC6L2	613.612	0.0697537	0.102229	0.417688	0.6391
TDRKH	323.64	0.0697531	0.126919	0.465043	0.67756
LINGO1	156.956	0.0696822	0.151256	0.468924	0.681132
UBAP1	755.31	0.0696746	0.0950899	0.395976	0.620779
VPS37A	536.775	0.0696657	0.107157	0.431296	0.649329
C10orf88	265.316	0.0696201	0.133481	0.470363	0.682259
DRG1	1349.98	0.0695958	0.0791121	0.331752	0.556086
TANGO2	1292.12	0.0695954	0.0811256	0.340895	0.566097
FBXO30	806.302	0.0695435	0.0960096	0.402153	0.625941
ABHD11	269.564	0.0695233	0.133574	0.470395	0.682259
EIF3J-DT	171.425	0.069495	0.147693	0.470416	0.682259
TRAPPC6B	126.593	0.0694385	0.158542	0.462173	0.675418
RRAGB	96.7902	0.0693577	0.166133	0.445738	0.661664
LYAR	1202.07	0.0693275	0.0819229	0.346453	0.571537
NUDT14	131.626	0.069269	0.157136	0.464615	0.67703
NRBF2	641.976	0.0692217	0.100399	0.416104	0.637816
POLE2	463.079	0.0691798	0.112512	0.446162	0.662149
LBHD1	58.7574	0.0691713	0.180808	0.385262	0.610241
H1-10	1103.44	0.0690358	0.0855011	0.360271	0.584948
CLASRP	857.446	0.0690178	0.0943003	0.397381	0.621753
AXIN1	1135.86	0.0690064	0.0887909	0.377524	0.602219
NAGLU	329.625	0.0689489	0.12811	0.46797	0.680311
NIT2	335.69	0.0689306	0.123693	0.465673	0.678196
CWC15	953.166	0.0688419	0.0882134	0.376344	0.601379
ERI1	279.042	0.0687695	0.131219	0.474408	0.68511
RABEPK	513.372	0.0687154	0.108808	0.432038	0.65011
MORC2	1051.15	0.068672	0.0884936	0.3757	0.600865
VPS26C	1147.52	0.0686155	0.0844354	0.356875	0.581281
PRPF38B	1237.95	0.0685682	0.0812326	0.348629	0.573866
PCCA-DT	108.779	0.0685232	0.164922	0.453665	0.66842
NFATC2IP	1037.49	0.0685135	0.087754	0.374654	0.599614
TEX30	272.618	0.0684887	0.131197	0.475521	0.685622
UBAC2	576.505	0.0684724	0.104635	0.427341	0.646344
PIGC	939.712	0.0684006	0.0912004	0.390166	0.615039
MRPS35	1550.39	0.0683737	0.078084	0.335239	0.559871
BAIAP2L1	382.967	0.0683535	0.126915	0.472485	0.68411
PLCB3	843.184	0.0683114	0.0927418	0.397125	0.621631
LAMTOR5-AS1	58.9743	0.0683096	0.180126	0.392745	0.617632
TFIP11	616.914	0.068303	0.101544	0.425532	0.645358
SLCO2B1	265.732	0.0682225	0.133919	0.478689	0.688113
MTA3	454.103	0.0682124	0.115256	0.457201	0.671511
ITPR3	1129.51	0.0682123	0.0843365	0.359817	0.584619
USP39	2189.35	0.0681136	0.0684153	0.279726	0.50126
WDR73	64.9812	0.0680884	0.177012	0.412659	0.634781
RAB7A	3063.21	0.0680498	0.0626248	0.24839	0.465625
RPL15	17786.4	0.0680131	0.0462125	0.129081	0.307465
ORMDL1	426.962	0.0679436	0.114352	0.457522	0.671511
COPS7B	737.369	0.0679257	0.0957581	0.410229	0.632579
RB1	937.684	0.0679247	0.0945842	0.406625	0.629347
SGSH	137.933	0.0678877	0.156983	0.472905	0.684118
EIF1AX	3300.17	0.06787	0.064064	0.259253	0.478092
PALB2	429.288	0.0678292	0.115894	0.461195	0.674657
UIMC1	558.452	0.0678177	0.108844	0.448086	0.663834
FOXN2	808.05	0.0677637	0.0960824	0.415409	0.637236
RPA2	2921.51	0.0677138	0.063685	0.257768	0.476492
PAF1	1325.22	0.0677094	0.0816638	0.356596	0.580992
FKBP1A	2744.45	0.0677005	0.0642882	0.262366	0.481931
POTEE	72.9467	0.0676358	0.173314	0.431053	0.649057
C2orf49	499.407	0.0676059	0.110428	0.452413	0.66753
GMPS	3634.94	0.0676013	0.060621	0.238175	0.4542
PNPLA4	371.244	0.0675995	0.121002	0.470389	0.682259
SPTSSA	609.8	0.0675711	0.103583	0.435698	0.653339
EIF2S2P4	66.6202	0.0675511	0.175365	0.423564	0.644112
C10orf95-AS1	265.476	0.0674862	0.131782	0.482465	0.691317
DGLUCY	284.854	0.0674458	0.129579	0.481122	0.689865
GNPAT	1664.16	0.0674034	0.074184	0.322181	0.546733
PSME3IP1	1375.69	0.0673874	0.0810327	0.356642	0.580992
PRR14	809.748	0.0673446	0.0933913	0.406262	0.629077
NUP93	2094.14	0.0673178	0.0700996	0.301092	0.524912
RPL7AP70	58.0963	0.067257	0.17855	0.406674	0.629347
GTF3C2-AS2	263.007	0.0672011	0.139312	0.486409	0.694126
YEATS2	832.804	0.0671451	0.0979312	0.421292	0.642254
RCBTB1	370.182	0.0671436	0.120529	0.473026	0.684118
RHEBL1	36.6597	0.0670557	0.189601	0.313839	0.537693
MAN2A1	711.847	0.0669618	0.100175	0.430729	0.649057
LMAN1	2324.58	0.0668729	0.0694455	0.299707	0.523551
ING2	274.442	0.066872	0.134246	0.486613	0.694225
TMX1	1452.65	0.066859	0.0774885	0.343027	0.567812
ERCC8	248.382	0.066856	0.135629	0.489418	0.696332
IRF2BP2	415.283	0.0668264	0.117931	0.470723	0.682516
SEPHS2	2375.49	0.0668214	0.0671857	0.286106	0.508522
DHX32	331.935	0.0668067	0.124601	0.480626	0.689472
RNF6	867.795	0.066586	0.0941254	0.412732	0.634781
ZNF888	451.193	0.0663928	0.114944	0.468685	0.681106
C2orf49-DT	100.06	0.0663896	0.16609	0.461613	0.675096
COMMD9	966.228	0.0663624	0.0905077	0.401418	0.625549
SPRYD7	323.479	0.0663549	0.124834	0.483487	0.692025
BTBD1	2369.37	0.0663196	0.0665766	0.286055	0.508522
SUPT5H	3427.16	0.0662005	0.0602655	0.245023	0.462557
RPL26P19	105.438	0.06611	0.163576	0.469529	0.681425
MNT	186.595	0.0660626	0.146859	0.493734	0.699961
ZNF706	902.358	0.0660543	0.0904894	0.404971	0.628187
FAM20B	2904.35	0.0659809	0.0638189	0.271136	0.492517
ADAT2	250.954	0.065882	0.136548	0.495796	0.701786
SLC43A1	364.648	0.0658679	0.12018	0.480665	0.689472
FKBP8	5300.54	0.0658277	0.0640876	0.278835	0.500004
SNRPGP15	48.7885	0.0658152	0.183302	0.378588	0.603151
TENT2	1395.32	0.06581	0.0776834	0.352208	0.577108
MRPL37	3725.56	0.0657982	0.0619932	0.261717	0.481246
NDUFA4P1	40.2844	0.0657663	0.185247	0.362671	0.587707
DNASE1	158.27	0.0657375	0.150572	0.492508	0.69902
NSA2	1408.39	0.0657292	0.0826231	0.376145	0.60127
TIMM17B	938.744	0.0657043	0.0953268	0.424897	0.644882
DUSP19	200.428	0.0656709	0.14136	0.49724	0.702652
INO80E	649.919	0.0656273	0.104846	0.452559	0.667629
SP140L	293.738	0.0656195	0.129887	0.492783	0.699031
GOLPH3-DT	62.4655	0.0655625	0.178241	0.415343	0.637236
ZNF714	698.951	0.0654505	0.0974309	0.433056	0.65095
SLC7A6OS	138.763	0.0654169	0.154874	0.490304	0.697025
NCALD	432.16	0.06537	0.11541	0.476536	0.686591
RPL39P15	50.1294	0.0653369	0.181607	0.394633	0.619395
SNX5	1463.97	0.0653225	0.0764703	0.34915	0.574096
MACC1	401.942	0.0652629	0.116485	0.479012	0.688113
TOR3A	882.927	0.0652569	0.0901205	0.409221	0.63235
TFB2M	701.929	0.0652462	0.099079	0.441007	0.657681
B4GALT4	187.057	0.0652097	0.145887	0.498937	0.703666
CLTC	10416.2	0.0651836	0.0521238	0.199814	0.406492
LYPLA1	2519.47	0.0650707	0.0669214	0.297478	0.521133
DDX11	977.02	0.0649582	0.0885923	0.40468	0.628039
MYL6	3128.16	0.0649562	0.0619876	0.265939	0.486279
MSH3	499.186	0.0649194	0.109147	0.467719	0.680135
PRDX6	5961.81	0.0649077	0.0532033	0.203155	0.410784
HMGB1P1	49.984	0.0647784	0.181676	0.396768	0.62135
YTHDC2	982.283	0.0647777	0.0879829	0.403631	0.626947
MYL5	61.1973	0.0646979	0.178364	0.419431	0.640573
TIGD2	377.624	0.0646848	0.122928	0.492701	0.699031
BACH2	55.3454	0.0646846	0.179256	0.413898	0.635828
MIR1244-2	70.888	0.0646101	0.174826	0.439215	0.655975
FGF2	264.123	0.0645675	0.133092	0.501471	0.705438
UMPS	833.353	0.0645475	0.0928375	0.424017	0.644307
PCNA	4215.88	0.0645038	0.0569105	0.234136	0.449451
CGRRF1	109.11	0.0644802	0.161306	0.484521	0.692749
DCTN6	364.482	0.0643931	0.132075	0.502718	0.706244
RPSAP19	59.2901	0.0643886	0.18368	0.382517	0.606921
TXLNG	884.274	0.0643349	0.0969144	0.439	0.655765
MBD1	1127.41	0.0642344	0.0866741	0.397627	0.6218
TPT1	7454.88	0.0641465	0.0517462	0.19674	0.402189
RGS14	348.528	0.0640853	0.121142	0.493711	0.699961
DPH3	990.619	0.0640701	0.0874548	0.406677	0.629347
DDX11L2	190.56	0.0640464	0.143531	0.507056	0.709675
MYNN	299.94	0.0640002	0.129483	0.503475	0.706984
BGLT3	28.1072	0.0639703	0.190113	0.310751	0.534532
CSPP1	472.17	0.0639425	0.119009	0.491866	0.698582
PARP4	880.162	0.0639264	0.0921251	0.426171	0.645573
NSUN4	1380.51	0.0639207	0.0790539	0.372719	0.598147
MRPL17	327.718	0.0638737	0.129502	0.503741	0.707112
DDRGK1	592.576	0.0638349	0.104317	0.46349	0.676179
FANCM	317.92	0.063806	0.12982	0.505368	0.708439
FUOM	187.128	0.0637415	0.146766	0.507323	0.709954
ATP6V1H	797.963	0.0637411	0.0935582	0.432464	0.650394
TERT	35.6148	0.0637378	0.187307	0.345626	0.570763
HCFC2	256.061	0.0636865	0.134108	0.508129	0.710357
VCP	5635.65	0.0636817	0.054263	0.219967	0.433552
PTCD2	471.349	0.0636014	0.111455	0.48166	0.690541
CTR9	2067.23	0.0635643	0.0691543	0.323478	0.547906
GOLPH3	1966.24	0.0635491	0.0709214	0.332628	0.557109
SLC25A24	426.418	0.0635465	0.115594	0.488827	0.695962
ZNF778-DT	81.807	0.0635245	0.169261	0.467874	0.680266
SERPINB6	1839.48	0.0635105	0.0756482	0.358393	0.583011
ZDHHC17	573.355	0.0634857	0.10871	0.47712	0.687134
SH3GL1	1477.78	0.0634691	0.0798018	0.379159	0.6037
CYFIP1	1331.07	0.0633584	0.0816424	0.388737	0.613539
BCL2L12	1644.76	0.0633563	0.0780696	0.371772	0.597284
PHKA1	375.363	0.0633442	0.126252	0.504604	0.707755
UBE2V1	57.0356	0.0633234	0.177591	0.429398	0.648204
SERPINB1	1282.19	0.0633038	0.08227	0.391898	0.616899
SMC5	780.906	0.0632889	0.0940513	0.437441	0.654445
PAN3	441.71	0.063274	0.112717	0.485614	0.693726
CEP152	648.368	0.0632008	0.106357	0.473146	0.684118
HSP90B1	6448.03	0.0631471	0.0529547	0.213476	0.425127
CAPN10	229.338	0.0630857	0.142969	0.510774	0.71288
ATF1	674.087	0.0630571	0.0983568	0.452715	0.667673
DNAJC30	224.4	0.0630542	0.137463	0.512524	0.713992
REXO2	744.928	0.0630144	0.098709	0.453353	0.668143
ASIC3	58.6651	0.0628818	0.177468	0.433173	0.650996
ELOA	1982.2	0.0628604	0.0715431	0.341533	0.566392
PIGBOS1	208.013	0.0628553	0.142051	0.514216	0.714433
TESC	606.02	0.0628402	0.108197	0.490674	0.697198
FIRRE	40.7988	0.0628317	0.184759	0.375922	0.601096
PODXL2	639.545	0.0627663	0.103237	0.468522	0.68102
RPL7AP30	45.8687	0.0627391	0.184502	0.3795	0.604053
PACRGL	255.162	0.0626991	0.134612	0.514536	0.714433
PFDN4	530.311	0.0626863	0.109819	0.475844	0.685956
ZNF620	172.287	0.0626643	0.148503	0.512607	0.714013
MED23	920.278	0.0626618	0.0904847	0.429436	0.648204
GABPB1-AS1	316.327	0.0625638	0.127367	0.511438	0.713142
KIF13B	571.798	0.0624861	0.103859	0.45951	0.673483
PCBP2P2	58.3796	0.0624761	0.177494	0.434579	0.652211
MYLIP	527.647	0.0624403	0.106348	0.47889	0.688113
KIAA1191	1310.15	0.0624205	0.0819457	0.397095	0.621631
POLA2	319.539	0.0624097	0.13455	0.515964	0.715835
POLG2	279.898	0.0621721	0.131826	0.516336	0.715933
XRRA1	335.399	0.0621182	0.123476	0.509561	0.711755
HSCB	85.6079	0.0619033	0.167846	0.483199	0.691757
MAPKAPK3	919.721	0.0618961	0.0891407	0.43016	0.648748
SHPRH	456.673	0.0618572	0.115178	0.499998	0.704405
FKBP11	42.9106	0.0618531	0.182517	0.400461	0.624522
DNAJC17	219.828	0.0618379	0.141624	0.519939	0.718369
MMACHC	357.535	0.0617979	0.120329	0.508092	0.710357
RAPGEF2	871.775	0.0617551	0.0919568	0.441376	0.657797
PRELID3A	62.3076	0.0617103	0.175353	0.449448	0.665102
CCDC59	554.978	0.061697	0.107552	0.487129	0.694649
CINP	485.47	0.0616785	0.117098	0.504353	0.707688
OTUB1	1449.75	0.0616021	0.0850616	0.415936	0.637651
SLC25A42	622.513	0.0614975	0.106831	0.485868	0.693729
CEP192	1301.22	0.061457	0.0792976	0.392394	0.617267
SDR39U1	72.2311	0.061342	0.176251	0.445683	0.661664
RPL28	8968.08	0.0612966	0.0549059	0.256316	0.474929
RSRC1	639.477	0.0612893	0.107361	0.489885	0.696618
NTPCR	396.678	0.0612616	0.11779	0.507814	0.710167
OBI1	314.197	0.0612496	0.12511	0.517382	0.71676
SSX1	1168.81	0.0611578	0.0892109	0.436787	0.654119
SLC35B1	847.341	0.0611295	0.0937312	0.452021	0.667361
ARHGAP21	1314.72	0.0611019	0.0827916	0.410925	0.63321
MDN1	3159.6	0.0610748	0.0672382	0.329519	0.5536
CCDC163	118.67	0.0610587	0.161179	0.505412	0.708439
IFT81	188.731	0.0610003	0.142954	0.52736	0.723392
COMMD10	261.128	0.0609194	0.134578	0.525882	0.722248
LINC00342	121.884	0.0609091	0.158258	0.511179	0.712961
RP2	316.033	0.0608977	0.127324	0.522689	0.719736
LMBRD1	663.194	0.0608762	0.100259	0.473833	0.684847
USP8	964.485	0.0608715	0.0873728	0.430908	0.649057
TEAD4	365.527	0.0608416	0.120048	0.514323	0.714433
CNST	839.527	0.0608087	0.0966029	0.462052	0.675362
DCUN1D1	1044.01	0.0607373	0.089962	0.442247	0.658627
FNIP1	716.294	0.0607055	0.0969411	0.465788	0.678268
CISD1	671.145	0.0606405	0.104005	0.486245	0.694078
POLD1	3754.91	0.0606364	0.0663313	0.327557	0.551415
MXD4	606.591	0.0605704	0.111681	0.503504	0.706984
ACADM	1908.62	0.0605392	0.0705339	0.353999	0.578935
EMC7	1058.22	0.0605133	0.0884925	0.434191	0.652064
XPO6	3115.2	0.0604919	0.0628549	0.306212	0.530407
FTH1P8	95.7092	0.0604917	0.169795	0.48209	0.691063
RBP5	113.203	0.0604124	0.159818	0.511125	0.712961
TMEM267	323.7	0.060406	0.124295	0.522341	0.71954
DPF1	197.331	0.0602597	0.150409	0.526261	0.722395
AVEN	142.37	0.0602347	0.15224	0.524553	0.721449
GNE	847.304	0.0601902	0.0910712	0.450053	0.665619
RPS18P5	578.869	0.0600278	0.106057	0.497493	0.702652
LARS1	4511.17	0.0599838	0.0608461	0.299073	0.522705
TTF1	478.745	0.0599594	0.110174	0.504247	0.707633
PMF1	433.15	0.059935	0.113431	0.509883	0.712016
POLRMTP1	44.981	0.0599221	0.181412	0.416768	0.638553
FAM193B	533.518	0.0598948	0.106917	0.49751	0.702652
PTPN2	710.018	0.0598331	0.102395	0.487143	0.694649
TINF2	131.495	0.059807	0.155715	0.522411	0.719542
RPS25	9037.91	0.0598065	0.0541199	0.259887	0.478888
ZNF239	160.083	0.0597632	0.149769	0.530384	0.72566
SNHG7	285.41	0.0597557	0.128603	0.530283	0.725618
NUBPL	142.727	0.059735	0.154498	0.524925	0.721772
CSTPP1	180.696	0.0597342	0.14408	0.533867	0.728733
ITGB3	40.6004	0.0597331	0.184672	0.387712	0.612781
TOM1L1	412.768	0.059693	0.114797	0.51411	0.714432
FAM204A	429.589	0.0596609	0.116063	0.5165	0.715988
SLC12A4	571.764	0.0596508	0.105613	0.501675	0.705527
NCBP1	2134.39	0.0596504	0.0704105	0.362401	0.587451
CTNNA1	2907.27	0.0595269	0.062712	0.314399	0.538013
BUD23	1712.74	0.0592978	0.0729151	0.376938	0.601782
RAB5B	1445.25	0.0592633	0.0765618	0.396187	0.620905
PFDN1	1061.67	0.0592519	0.0868194	0.437423	0.654445
RPS14	13204.7	0.0592277	0.0506139	0.226453	0.440602
MBTPS2	691.971	0.0591887	0.103008	0.493251	0.699602
RPS10P3	61.5651	0.0591506	0.175865	0.462464	0.675492
FBXL8	80.0751	0.0590814	0.169703	0.490622	0.697198
TBC1D22A-DT	43.7398	0.0590791	0.181486	0.42078	0.641885
BLOC1S1	89.1885	0.0590457	0.166749	0.502634	0.70622
SLCO1A2	61.641	0.0590353	0.175574	0.462766	0.675652
MELK	1182.18	0.0590286	0.0819161	0.423042	0.643837
CDC34	1604.84	0.0590002	0.0827342	0.426601	0.645573
CENATAC	48.153	0.0589855	0.179254	0.438529	0.65551
EXOSC1	550.095	0.0589782	0.108071	0.499874	0.704326
TUBB6	3372.52	0.0589546	0.065104	0.333298	0.557873
WDR35	196.224	0.0588984	0.142951	0.540253	0.73387
STK25	1192.77	0.0588935	0.0827249	0.427477	0.646364
M6PR	967.928	0.0588404	0.0929479	0.466134	0.678548
LSM4	3094.55	0.0588316	0.0635671	0.324419	0.548529
AGBL5	803.689	0.058827	0.0926911	0.465857	0.678275
EXOSC3	947.594	0.0588232	0.09458	0.472671	0.68411
CTSC	1670.47	0.0587853	0.0734905	0.384429	0.60932
DDX52	832.811	0.0587535	0.0917875	0.463521	0.676179
THAP12	2106.24	0.0587406	0.0750358	0.392946	0.617764
UBOX5	152.736	0.0587225	0.150736	0.535689	0.73025
TM2D3	417.601	0.0586713	0.116118	0.523553	0.720452
WBP1	55.1129	0.0586544	0.177856	0.449704	0.665228
ARHGAP19	1164.85	0.05864	0.0820349	0.426646	0.645573
SLC25A25	702.628	0.0585784	0.102305	0.495768	0.701786
COQ9	949.262	0.0585676	0.0913502	0.462219	0.675418
RPL13AP5	994.622	0.0584915	0.0937589	0.47175	0.683792
UTP25	588.361	0.0584579	0.105764	0.510639	0.712787
PDAP1	3629.32	0.0584039	0.111887	0.518498	0.71783
PRDX6-AS1	47.7279	0.0583353	0.17929	0.440763	0.657444
FAM86GP	73.7647	0.0582975	0.173093	0.48001	0.688888
PGAM5	2987.16	0.0581723	0.0673534	0.354355	0.579065
PTCH1	295.875	0.0581493	0.133285	0.544534	0.736801
LINC02864	517.342	0.0581349	0.107532	0.509265	0.711626
SRA1	944.334	0.0581254	0.0879177	0.454294	0.668965
ADD3	1108.4	0.0581105	0.0865336	0.443697	0.66013
PREB	1626.62	0.0580875	0.0763922	0.405028	0.628187
YAE1	196.024	0.0579509	0.141919	0.546522	0.738347
HGS	1665.13	0.0579304	0.0797895	0.422171	0.643014
BCAS3	86.7307	0.0579139	0.16604	0.51124	0.712961
ACSF2	57.1613	0.0578534	0.17644	0.46274	0.675652
RPL13A	31638.6	0.0578309	0.0471849	0.201638	0.408925
ESCO2	748.56	0.0577428	0.0998111	0.49412	0.700171
MED4	453.071	0.0576609	0.112772	0.525629	0.722184
SPHK2	325.194	0.0576493	0.125994	0.543011	0.73564
RABIF	547.909	0.0576259	0.117192	0.532503	0.727516
DDX28	404.991	0.0575887	0.118019	0.53355	0.728471
PPP1R14A	476.871	0.0575541	0.121343	0.538883	0.732998
PFN1	6139.92	0.057525	0.0633983	0.334559	0.55927
ALKBH8	348.904	0.0574834	0.122056	0.539904	0.733802
THOC5	973.994	0.0574629	0.0871009	0.456009	0.670172
HMG20B	791.669	0.0574537	0.0948986	0.483828	0.692419
KRT8P12	38.9059	0.0574325	0.182498	0.417091	0.63862
DANCR	1745.67	0.0573484	0.0752306	0.401981	0.625813
GINS3	554.786	0.0573452	0.106968	0.517657	0.717045
GRAP2	289.642	0.0572302	0.128957	0.547559	0.738951
APIP	1042.28	0.0572291	0.0860153	0.451364	0.666598
CTTN	1419.51	0.0572148	0.0768696	0.414277	0.636225
SNX2	1414.57	0.0571808	0.0798224	0.428634	0.647774
ATRIP	337.613	0.0571647	0.12996	0.548931	0.739676
DCXR	1556.21	0.057151	0.0867314	0.457386	0.671511
SHARPIN	527.614	0.0571092	0.110723	0.52517	0.72192
SAP18	1473.42	0.0570901	0.0807959	0.433573	0.651354
PPM1F-AS1	578.175	0.0570243	0.106976	0.524393	0.721419
MADD	1804.98	0.0570223	0.0734463	0.398661	0.622664
MBLAC1	61.9022	0.0570146	0.176078	0.469233	0.681425
YIPF5	797.063	0.0570095	0.0960377	0.492751	0.699031
TXNL4A	1033.01	0.0569708	0.0889888	0.463579	0.676179
DHTKD1	529.86	0.0568398	0.107954	0.525812	0.722248
SEC62	2266.95	0.0567615	0.0712186	0.381487	0.605837
MTERF2	306.422	0.0567493	0.125728	0.548618	0.739604
PPWD1	952.601	0.0567117	0.0908365	0.474923	0.685198
ZCCHC4	443.762	0.056664	0.116405	0.538077	0.732363
PRKD3	810.313	0.0566639	0.0926356	0.482254	0.691109
AP3M1	2409.33	0.0566438	0.0667023	0.363338	0.588459
MARF1	471.583	0.0566156	0.117848	0.540821	0.734149
FBXO48	78.5071	0.0565953	0.16816	0.510542	0.712746
METTL4	574.044	0.0565952	0.106027	0.528137	0.723815
FAM111A	938.216	0.0565663	0.090369	0.475097	0.685198
SMIM10	173.164	0.0565024	0.148722	0.552348	0.741866
HYAL3	93.6732	0.0564386	0.163242	0.527704	0.723494
CDKL1	64.4598	0.056296	0.172877	0.490994	0.697532
FAM27E3	43.6455	0.0562719	0.181436	0.431498	0.64954
FAHD1	276.12	0.0561503	0.133315	0.556225	0.744289
GATD1-DT	46.0489	0.0561339	0.181633	0.429736	0.648519
GEMIN8P4	75.5834	0.0560958	0.168665	0.511789	0.713442
SWI5	543.499	0.0560664	0.105544	0.524249	0.721315
MOB3C	134.073	0.0560644	0.158152	0.541982	0.734963
SCAND1	684.712	0.0560633	0.102077	0.513633	0.714303
HSPA13	1031.07	0.0560209	0.0890878	0.471887	0.683792
DPH7	479.012	0.0560004	0.110762	0.53388	0.728733
MAPKAPK2	2211.69	0.0559776	0.0708807	0.392803	0.617632
CHPT1	1670.35	0.0559605	0.0731221	0.405765	0.628492
ZNF697	313.773	0.0559407	0.124116	0.552641	0.742165
RPL31	9257.84	0.0559102	0.0527471	0.268883	0.490294
CAMKMT	90.7333	0.0558899	0.164327	0.527661	0.723494
YOD1	2764.87	0.0558097	0.0724584	0.403175	0.62661
INSIG1-DT	153.626	0.0558068	0.151233	0.55364	0.742841
BABAM1	450.064	0.0557763	0.111333	0.536612	0.730938
CEP295	683.206	0.0557306	0.0980297	0.506267	0.709139
GRTP1	139.174	0.0557153	0.155846	0.547718	0.738951
PDCD2L	144.691	0.0556341	0.153288	0.552176	0.741826
TRMT2B	662.542	0.0556271	0.0983108	0.507664	0.710052
RBM33-DT	81.1085	0.0556072	0.168951	0.513425	0.714287
EXOSC7	700.178	0.05559	0.0985007	0.509737	0.711907
NAIF1	507.183	0.0555866	0.108468	0.532445	0.727516
CFAP20	712.219	0.0555491	0.0988164	0.513542	0.714287
FRG1DP	84.5234	0.0554096	0.167746	0.521292	0.71923
PAPOLA	3630.53	0.0553681	0.063625	0.354861	0.57926
TCF4	550.85	0.0553588	0.104721	0.52975	0.725267
MAFG	1775.87	0.0553496	0.0777699	0.434236	0.652064
DHRS1	209.098	0.0552925	0.138519	0.567281	0.752604
MTMR2	1277.27	0.0552702	0.0844065	0.463671	0.676219
LINC03072	155.11	0.0552348	0.149955	0.559533	0.745618
MPDU1	1330.96	0.0552227	0.0879569	0.484332	0.69259
UPF3B	706.058	0.0552209	0.0982635	0.513098	0.714287
RAD1	1364.97	0.0551107	0.0777702	0.436457	0.653812
DNAJC3	619.594	0.0550336	0.110257	0.540804	0.734149
STAP2	33.6836	0.0550283	0.185797	0.385622	0.610464
SANBR	295.695	0.0550214	0.126399	0.561196	0.74705
TAF1D	1154.71	0.0549864	0.0831497	0.460718	0.674351
GRIPAP1	706.49	0.0549544	0.0988912	0.516552	0.715988
GPALPP1	347.466	0.0549456	0.123291	0.559765	0.745618
AVPI1	159.88	0.054842	0.150533	0.56089	0.746738
FBXL5	642.329	0.0548079	0.0994157	0.5169	0.716281
CLPP	1090.95	0.0547193	0.0893324	0.482932	0.691757
CDC42EP3	85.8828	0.0546894	0.166164	0.531296	0.726529
QTRT1	447.201	0.0546878	0.113664	0.547655	0.738951
PTMAP2	67.7628	0.0546511	0.173593	0.497957	0.702947
SPG21	1160.57	0.0545925	0.0860333	0.475547	0.685622
ATP5PD	1604.24	0.0545396	0.0778388	0.441159	0.657754
KAT7	1253.08	0.0544934	0.081906	0.459587	0.673483
PFAS	1845.76	0.0544463	0.0721159	0.412446	0.634781
TBC1D19	78.9781	0.0544391	0.167599	0.526849	0.723089
C17orf75	363.136	0.0543828	0.118886	0.558516	0.744996
ZNF687	908.881	0.0543724	0.0900217	0.491603	0.698303
INO80C	349.303	0.0543652	0.12042	0.559636	0.745618
DDX12P	102.699	0.0543628	0.160704	0.546913	0.738635
PCGF1	247.08	0.0543569	0.132258	0.569631	0.754361
HECTD1	2090.97	0.0542153	0.0717313	0.411802	0.634282
CIAPIN1	1722.7	0.0541644	0.0736632	0.423591	0.644112
SCYL3	304.118	0.0540714	0.12576	0.567307	0.752604
RPL29P4	160.335	0.0540684	0.148976	0.567596	0.752804
CKS1B	1714.91	0.0540412	0.074247	0.426521	0.645573
MAN2C1	463.922	0.0540212	0.111029	0.548941	0.739676
PARP2	527.576	0.053984	0.105893	0.548189	0.739216
NOCT	189.158	0.0539692	0.143702	0.572557	0.756505
PRKAA1	1238.37	0.0539578	0.0803388	0.457373	0.671511
SLC44A5	89.717	0.0539533	0.164608	0.539729	0.733659
TTC5	192.238	0.0539457	0.145015	0.571389	0.755724
CBX7	96.4622	0.0539103	0.165992	0.534784	0.729681
LRR1	418.259	0.0538264	0.114771	0.555874	0.744234
PFN1P1	43.4744	0.0537989	0.18195	0.437245	0.654384
SEC13	3027.59	0.0537949	0.0642992	0.372782	0.598147
NAA40	851.426	0.0537925	0.0917405	0.501871	0.705527
TADA3	2669.62	0.053785	0.0647431	0.376445	0.601379
RPL23	9920.97	0.0536736	0.0585526	0.33653	0.561133
ITGB1BP1	639.742	0.0536575	0.101317	0.530986	0.7262
RPS9P2	94.7183	0.0536441	0.16269	0.546558	0.738347
LINC02476	196.795	0.0535639	0.142682	0.575965	0.759381
RPS13	6476.94	0.0535509	0.0623498	0.362001	0.587014
C6orf120	967.151	0.0535392	0.0884065	0.491993	0.698668
HPS1	313.819	0.0535319	0.125429	0.571106	0.7556
APOO	393.113	0.0534666	0.11673	0.561488	0.747059
DNM2	3752.83	0.0534578	0.0624894	0.364611	0.589757
EIF3C	363.544	0.0534564	0.125119	0.571198	0.7556
FAM3C2P	55.996	0.0534478	0.174846	0.496918	0.702652
RPS28P7	289.032	0.053434	0.136309	0.576356	0.759515
MTO1	598.755	0.053431	0.105579	0.542683	0.735291
CCNE1	738.077	0.0534287	0.0955636	0.516643	0.716019
PPP6C	1629.95	0.0534079	0.0792691	0.457425	0.671511
ZPR1	1264.81	0.0533817	0.0828808	0.472778	0.684118
UQCR11	461.842	0.053362	0.11239	0.556212	0.744289
WDR36	1210.8	0.0533345	0.0815074	0.46765	0.68013
R3HCC1	765.212	0.0531724	0.0958076	0.519832	0.718369
RPS9	12263.8	0.0531184	0.0566001	0.32438	0.548529
ACAT1	1178.26	0.0530765	0.083652	0.478367	0.688097
IPO11	1562.85	0.0530177	0.0772122	0.451256	0.666598
QKI	2868.67	0.0529619	0.0653742	0.386875	0.611706
STARD7-AS1	70.0663	0.0529482	0.170726	0.521047	0.71906
WASH9P	68.6014	0.0529195	0.171844	0.51627	0.715933
AMMECR1	1465.84	0.0528793	0.0783984	0.457846	0.671648
SENP8	80.5462	0.0528752	0.166327	0.540099	0.73387
CLUH	2713.5	0.0528686	0.0640369	0.379945	0.604579
HARS2	523.146	0.0528307	0.108431	0.537826	0.732211
DHX29	1453.37	0.0527926	0.081981	0.474242	0.68506
VAT1	3068.46	0.0527098	0.0641769	0.38174	0.606054
BAZ1B	5295.16	0.0526497	0.0572808	0.336371	0.561094
OTULIN	784.476	0.0526371	0.0988076	0.526274	0.722395
NSUN5	1279.38	0.0526005	0.0811108	0.471929	0.683792
RUVBL1	1537.16	0.0525751	0.0749367	0.444027	0.660433
PDHA1	2359.87	0.0525439	0.0704115	0.421145	0.642254
ATR	526.632	0.0525382	0.10778	0.556145	0.744289
ITPRIP	566.573	0.0525082	0.111052	0.557922	0.744772
DNAJB11	782.874	0.0525077	0.0954687	0.519595	0.718369
MRPL38	56.3951	0.0524948	0.17539	0.498809	0.703666
YWHAE	4199.71	0.052461	0.0572834	0.336189	0.560928
MRE11	963.97	0.0523172	0.0874697	0.499085	0.703782
DHDDS	832.602	0.0523	0.0943523	0.521991	0.719448
NAT14	574.794	0.0522974	0.103423	0.546496	0.738347
POLRMT	2133	0.0522522	0.0755512	0.449725	0.665228
IKBIP	323.247	0.052252	0.131113	0.583618	0.765045
TMA7	439.525	0.0522435	0.112768	0.56418	0.749735
RPL35P5	54.1084	0.0522398	0.175261	0.500969	0.70511
FBXO7	2022.09	0.0522302	0.0696845	0.419095	0.640154
STYX	481.817	0.0521831	0.109264	0.559571	0.745618
AK1	76.5934	0.0521797	0.171974	0.519903	0.718369
FBXO28	1233.7	0.0521602	0.0838712	0.487175	0.694649
BRAP	912.038	0.0521584	0.0922047	0.516226	0.715933
USP25	983.74	0.0521076	0.0866747	0.497594	0.702652
CDC73	1860.68	0.0520856	0.072117	0.433343	0.651101
CPPED1	721.159	0.0519909	0.0975395	0.535107	0.729771
FZD7	132.08	0.0519531	0.157898	0.569272	0.754257
ZNF524	172.55	0.0518943	0.145121	0.585782	0.767115
RBBP5	1444.66	0.0518806	0.0827066	0.488756	0.695957
LEPROT	1418.98	0.0518691	0.0799493	0.473236	0.684118
LRRC51	56.4193	0.0518482	0.175438	0.501213	0.705329
PRELID1	2005.01	0.0518444	0.132829	0.583995	0.765401
WDR41	785.579	0.0518012	0.101714	0.540167	0.73387
LYSMD3	1135.29	0.0517984	0.0851916	0.487572	0.694691
INPP4A	638.553	0.0517786	0.100845	0.54424	0.736734
COG4	1718.94	0.0517535	0.0783566	0.467545	0.68013
ATP6V0B	3343.87	0.0517326	0.0720519	0.436636	0.653987
TOGARAM1	108.379	0.0516965	0.160134	0.5656	0.751101
NAA25	1189.58	0.0516799	0.0854383	0.497166	0.702652
MTOR	3879.02	0.0515733	0.0589863	0.357449	0.582035
PSMC3	3954.13	0.0515699	0.0591747	0.358486	0.583011
ZRSR2	189.24	0.0515641	0.140971	0.589815	0.769225
ZNF784	272.552	0.0515612	0.13267	0.588269	0.768547
NAPB	137.605	0.0515227	0.155055	0.576873	0.759661
PTRHD1	229.644	0.0515019	0.137051	0.589047	0.768802
SCCPDH	1311.47	0.0514975	0.0866599	0.504844	0.707997
FAM83G	289.56	0.0514615	0.129814	0.588076	0.768547
RNF121	558.072	0.0513986	0.106321	0.562106	0.747562
NBPF14	49.806	0.0513809	0.176505	0.497107	0.702652
TMEM161B-DT	279.054	0.0513267	0.135469	0.590316	0.769495
PIGK	635.084	0.0512459	0.103504	0.554827	0.743766
HPGD	29.2351	0.0511049	0.184214	0.420672	0.641885
PPP1R7	690.546	0.0511012	0.100964	0.549197	0.739676
FUNDC1	408.13	0.0509931	0.114595	0.576312	0.759515
CLIC1	10920.5	0.0509851	0.0650947	0.402005	0.625813
CCDC85B	688.423	0.0509849	0.10117	0.550316	0.740655
TRIP12	3786.54	0.0509234	0.0600121	0.37161	0.597207
ATG9B	41.573	0.0509034	0.179181	0.47893	0.688113
CD2BP2-DT	47.5219	0.0508702	0.178468	0.484064	0.692567
EMSY	422.067	0.0507591	0.115126	0.579122	0.761437
CBLB	143.164	0.0506712	0.151534	0.588536	0.768645
NSD3	1550.02	0.0506557	0.0753617	0.463	0.675899
PSME1	561.91	0.0506544	0.104249	0.556282	0.744289
CTBP1-DT	494.737	0.0505823	0.108254	0.569487	0.754361
ERVK13-1	170.173	0.0505717	0.145116	0.594396	0.771839
GPR63	133.982	0.0505575	0.153338	0.586798	0.767605
RCL1	605.358	0.0505477	0.103	0.558105	0.744823
STRBP	1729.35	0.0505424	0.0720609	0.447043	0.663039
SAMTOR	127.264	0.0504993	0.153283	0.586816	0.767605
RPS23	5013.09	0.0504988	0.122454	0.590735	0.76985
PROSER1	1064.76	0.0504361	0.0844648	0.499719	0.704201
ANXA7	2617.64	0.0504139	0.0664899	0.418588	0.639845
RRM1	4082.4	0.0503837	0.0620829	0.389575	0.614585
ANKRD28	1080.27	0.0503818	0.0867663	0.507478	0.709982
RPL14	16627.2	0.050317	0.0467989	0.264692	0.484548
NOA1	572.988	0.0501064	0.105318	0.555116	0.744015
ACBD5	474.06	0.0499773	0.109823	0.577193	0.759759
CAMTA2	546.566	0.0499528	0.107565	0.570414	0.754912
POLD3	673.741	0.049896	0.102691	0.564108	0.749735
EIF4E3	38.2426	0.0498585	0.179996	0.476331	0.686546
FASTKD3	362.612	0.0498491	0.118708	0.590604	0.769776
MIPOL1	175.006	0.0498416	0.146575	0.598419	0.774544
THAP5	922.856	0.0497962	0.096246	0.548978	0.739676
PXMP2	133.509	0.0497886	0.151785	0.593898	0.771479
TBC1D1	272.028	0.0497792	0.130016	0.599822	0.775426
RNF139	64.2453	0.0497779	0.172707	0.530496	0.72572
SMARCD2	2194.72	0.0496711	0.0675523	0.428261	0.647363
SDHAF2	198.837	0.0496594	0.141161	0.603103	0.777999
ZNF485	107.751	0.0496582	0.162834	0.573037	0.756853
SLC36A1	627.639	0.0496245	0.0998341	0.55848	0.744996
GNAQ	912.129	0.0495852	0.0898202	0.529994	0.725317
EARS2	854.934	0.0495834	0.0963293	0.547891	0.738958
RMDN2	83.2554	0.0495204	0.165681	0.565377	0.75101
IWS1	998.348	0.0495075	0.0873479	0.520977	0.71906
MRPS18A	628.345	0.0495052	0.105925	0.572415	0.756413
AATF	1741.69	0.0494856	0.0729321	0.461173	0.674657
MT-TN	290.822	0.0494691	0.129307	0.602585	0.77756
CDT1	3325.82	0.0493496	0.0653994	0.420032	0.641212
CHAF1B	1871.4	0.0493261	0.0706376	0.450954	0.666388
PIGL	108.758	0.0493146	0.160621	0.580223	0.762113
MON1A	330.019	0.0493093	0.125108	0.601353	0.776304
SRRD	320.114	0.0493047	0.125502	0.601389	0.776304
NRDC	5746.32	0.0492843	0.0555928	0.35337	0.578267
BTN3A2	112.249	0.0492056	0.157716	0.588451	0.768645
MED30	215.352	0.0491863	0.13848	0.605869	0.779495
NCR3LG1	873.51	0.0491499	0.0935772	0.544641	0.736801
H2AC13	213.128	0.0490857	0.138813	0.60694	0.780287
ANGPT1	773.771	0.0490635	0.0940467	0.547322	0.738951
RIMOC1	1796	0.0490307	0.0744361	0.472575	0.68411
TMOD3	1579.46	0.0490177	0.0753583	0.477816	0.687664
PEAK1	1123.41	0.0490177	0.0838568	0.506737	0.709512
BOD1	176.245	0.0489696	0.14576	0.605805	0.779495
MRPL30	1339.34	0.0488745	0.0816294	0.506262	0.709139
NSUN2	3846.41	0.0488671	0.0581127	0.376322	0.601379
HNRNPA3P5	64.8159	0.0488591	0.170512	0.549125	0.739676
CNOT11	1470.66	0.0488281	0.084787	0.519038	0.71801
POLI	98.3375	0.048793	0.16268	0.57924	0.761496
CSNK2B	298.906	0.0487003	0.129687	0.607789	0.780719
MPPE1	193.738	0.0486832	0.141326	0.609389	0.781912
ICE2	1287.59	0.0486714	0.0853178	0.522241	0.719497
TSPYL2	270.345	0.0486651	0.129769	0.607934	0.780762
ECI2	982.889	0.0486302	0.0868951	0.527483	0.723392
CHCHD5	248.25	0.0484884	0.132131	0.610857	0.783126
RPSAP12	67.1434	0.0484747	0.174043	0.532654	0.727532
TBC1D14	910.063	0.0484613	0.0941608	0.552267	0.741852
PRKRA	555.712	0.0484524	0.104176	0.578283	0.760659
INTS4	757.625	0.0483742	0.0940957	0.552988	0.742418
MAP3K4-AS1	113.657	0.0482713	0.160486	0.587763	0.76827
PRDM15	377.691	0.0481896	0.118748	0.603481	0.778147
LSM1	313.978	0.0481768	0.124993	0.608696	0.781406
RBM18	798.536	0.0481546	0.0951984	0.558324	0.74493
RBFA	145.431	0.0481544	0.153938	0.597677	0.774279
ST13	4528.79	0.048141	0.0600854	0.397737	0.6218
ZNF558	79.5622	0.0481361	0.16804	0.56553	0.751101
SKIC2	1120.4	0.0480633	0.0851402	0.518929	0.71801
SH2D2A	201.904	0.0480268	0.139734	0.614762	0.78631
MSL3B	88.8076	0.0480051	0.163994	0.580363	0.762113
JMJD6	509.617	0.0479789	0.10689	0.589212	0.768802
RIOK3	2074.91	0.0479634	0.070649	0.463772	0.676273
PSME3	4682	0.0479209	0.0554874	0.365896	0.591016
MTRFR	549.138	0.0478558	0.107091	0.587513	0.768157
FRMD4A	85.9718	0.0478396	0.165056	0.577783	0.760248
CDK7	596.744	0.0476898	0.102103	0.578681	0.760953
SNRNP25	1492.84	0.0476645	0.0772646	0.498417	0.703394
KRT8P3	60.5454	0.0476195	0.173096	0.543106	0.735653
RPL22P1	114.025	0.0476182	0.158144	0.597862	0.774325
DCAF12	2011.13	0.0475973	0.0738541	0.483233	0.691757
UTP11	1743.6	0.0475708	0.0733535	0.480717	0.689472
CHAC1	88.8887	0.0474989	0.166634	0.574133	0.757538
EED	884.787	0.0474738	0.0898661	0.547927	0.738958
ATP5MF	1922.44	0.0474491	0.123799	0.617557	0.78909
HYAL1	92.6843	0.0474125	0.165466	0.579925	0.761919
UBE2G2	2550.92	0.047383	0.0673434	0.450918	0.666388
PIH1D1	1542.23	0.047309	0.0761957	0.496833	0.702652
FAF2	2052.94	0.0472402	0.0685092	0.460484	0.674198
RPL39L	255.079	0.0471433	0.130921	0.619998	0.790974
HK1	13980	0.0471337	0.0468978	0.299671	0.523551
PLXNB1	107.824	0.0470876	0.157582	0.603222	0.777999
PHC2	1291.96	0.0470405	0.0813824	0.52147	0.719381
PCBD1	564.053	0.0470388	0.105386	0.591967	0.770402
FANCB	370.887	0.0469685	0.119707	0.612749	0.784974
APEX1	1155.82	0.0469612	0.0822634	0.525414	0.72216
RPL27A	11179.4	0.0469511	0.0501363	0.331083	0.555585
LINC01169	53.7103	0.046946	0.173362	0.545746	0.737914
NAA10	471.032	0.0469377	0.111647	0.603798	0.778359
DONSON	1409.67	0.0469371	0.0876635	0.544403	0.736801
EFHC1	151.389	0.0468848	0.149106	0.617618	0.78909
ARHGAP28	290.354	0.0468665	0.126218	0.619302	0.79076
SKA2	1668.18	0.0467916	0.0729593	0.486412	0.694126
PLK4	1339.31	0.0467325	0.0788054	0.513971	0.714432
AUP1	2583.79	0.0467096	0.0681854	0.462009	0.675362
APLP2	6906.9	0.0465011	0.0547293	0.372822	0.598147
UBE2W	225.131	0.046494	0.136898	0.624372	0.794139
PLEKHF1	103.936	0.0464489	0.161021	0.598851	0.77477
NKRF	69.2297	0.0464475	0.168681	0.573423	0.757077
UBE2M	2123.29	0.046439	0.0677702	0.460339	0.674079
ASB8	555.45	0.0464323	0.103882	0.594933	0.772025
TYW3	1136.26	0.0463274	0.0837007	0.536577	0.730938
ZNF431	559.279	0.0462602	0.106432	0.601329	0.776304
CCT8P1	66.9631	0.0461805	0.169408	0.571699	0.755849
ATP6V0A1	2720.75	0.0461688	0.0641911	0.444287	0.660446
BRK1	2839.7	0.0461676	0.0672838	0.462318	0.675452
FUBP3	1746.27	0.0460701	0.0725018	0.490578	0.697198
PHF6	1849.05	0.0460517	0.076835	0.511515	0.713154
SLC41A3	315.585	0.0459385	0.12283	0.623667	0.793648
UNC93B1	122.703	0.0459082	0.155368	0.615142	0.786598
PRKX	590.676	0.0457899	0.103156	0.596512	0.773245
PJA2	2587.27	0.0457769	0.0678327	0.469279	0.681425
ZMYM5	242.235	0.0457574	0.132316	0.630034	0.797085
CCNT1	1446.11	0.0457393	0.083278	0.551799	0.741508
PPP2CB	1938.32	0.0456977	0.0697114	0.480188	0.688996
ADO	624.2	0.0456945	0.101438	0.593676	0.771479
FEZ1	72.2507	0.045682	0.171172	0.567976	0.753015
SYNE3	62.3241	0.0456724	0.170567	0.570079	0.754658
ZBTB11	618.964	0.0456142	0.101334	0.594384	0.771839
OSER1	337.324	0.0455826	0.123771	0.628162	0.796062
SLAIN2	1186.24	0.0454778	0.0818052	0.536935	0.731284
ACSL3	1919.2	0.0454301	0.073441	0.501769	0.705527
RHAG	7802.8	0.0453955	0.05146	0.358876	0.583491
PHF3	1852.24	0.0453794	0.0716879	0.490693	0.697198
CNDP2	1353	0.045359	0.0790067	0.527248	0.723392
VPS50	643.48	0.0452145	0.100302	0.594675	0.772009
CLASP2	2164.77	0.0451751	0.0686407	0.472098	0.683942
ZNF28	550.603	0.0451649	0.103727	0.603486	0.778147
NR1D2	65.7677	0.0451457	0.169895	0.577153	0.759759
GGNBP2	1361.61	0.0451447	0.0848023	0.555155	0.744015
PTGDR2	59.8815	0.0450761	0.170869	0.572169	0.756279
CLPTM1L	2711.87	0.0450571	0.0654793	0.464233	0.676635
THAP1	215.908	0.04504	0.139087	0.636351	0.802054
RPL6P19	73.761	0.0450149	0.166676	0.591464	0.76987
NR2C2	177.102	0.0450108	0.142201	0.635529	0.801522
KTN1-AS1	43.1846	0.0450067	0.178003	0.522673	0.719736
FBXW4P1	51.6983	0.0450035	0.173596	0.557044	0.744772
PPT2	92.7572	0.0449054	0.162165	0.606874	0.780287
ZNF526	475.533	0.0447382	0.111066	0.619705	0.790793
TMEM123	1722.74	0.0446621	0.0754246	0.517989	0.717316
HMGB1P6	341.104	0.0446197	0.123667	0.635194	0.801195
ZNHIT6	864.943	0.0445775	0.0912565	0.5768	0.759661
LBX2	55.3525	0.04457	0.172684	0.566051	0.751603
MRI1	360.38	0.0445353	0.118186	0.622137	0.792567
MAIP1	266.053	0.0445202	0.130199	0.638602	0.803561
HSPD1P1	77.6661	0.0445141	0.166831	0.595055	0.772025
HBS1L	1681.84	0.0444963	0.0741055	0.513468	0.714287
RMDN3	1098.1	0.0443421	0.0891565	0.572664	0.756551
ASAH2	97.5278	0.0442792	0.159368	0.619015	0.79049
ZNF695	61.1533	0.0442731	0.170451	0.580301	0.762113
DNPEP	869.66	0.0442703	0.0988486	0.598941	0.77477
POLR2I	196.077	0.0442442	0.147673	0.637391	0.80267
EEF1A1P4	74.487	0.0442351	0.187053	0.390193	0.615039
MANEA	512.933	0.0441881	0.115681	0.629604	0.796926
MPG	490.134	0.0441659	0.114504	0.627932	0.795999
TRMT61A-DT	49.2639	0.0441633	0.174486	0.556538	0.744536
MYEOV	77.9552	0.0441119	0.167014	0.595956	0.772749
AMBRA1	1154.52	0.044053	0.0872676	0.568815	0.753937
MYO1D	2629.47	0.0440527	0.0657287	0.475116	0.685198
RNASE1	142.968	0.0440381	0.151122	0.635925	0.801732
CABIN1	1319.64	0.043899	0.0793813	0.542026	0.734963
ATP5F1E	2072.29	0.0438723	0.122574	0.62493	0.79456
SMAP1	172.945	0.0437915	0.143549	0.643679	0.807526
SLC35A3	324.909	0.0437335	0.124585	0.642894	0.806927
ELP3	1012.16	0.0437082	0.0891165	0.575128	0.75866
ANAPC13	854.011	0.0436825	0.0930238	0.589645	0.7691
TAF12	646.14	0.0436694	0.104135	0.615754	0.787189
USP44	154.688	0.0436679	0.148054	0.641015	0.805147
RHOT2	2200.53	0.0435307	0.0765811	0.532613	0.727532
ARPC5	2524.21	0.0435221	0.0653539	0.477491	0.68733
GPD2	747.182	0.0435191	0.0949572	0.595822	0.772734
FBXW9	150.166	0.0434549	0.150365	0.640261	0.804586
FBXO21	481.263	0.0434281	0.116964	0.63689	0.80237
RPL15P2	51.3454	0.0434252	0.176332	0.549236	0.739676
C8orf82	492.168	0.0433862	0.108079	0.62529	0.794632
SLC35G2	64.6405	0.0433085	0.169628	0.591299	0.76987
AP1S2	314.813	0.0432737	0.130508	0.666931	0.823783
MOCS2-DT	77.9135	0.0432607	0.165589	0.608144	0.780846
EEF1A1P5	3318.16	0.0432565	0.0622123	0.460706	0.674351
RPL11	14572.3	0.0431646	0.0613824	0.455038	0.669484
RPL21P16	74.253	0.0431503	0.167231	0.602479	0.777519
PEX16	354.63	0.0431157	0.128381	0.648144	0.81054
RTN4IP1	323.018	0.0430935	0.122505	0.644775	0.808418
MTRF1L	264.828	0.0430464	0.130218	0.649633	0.811596
FURIN	3880.45	0.0429747	0.0631889	0.46934	0.681425
CDC26	180.002	0.0428888	0.142208	0.651221	0.812515
ZCCHC10	607.519	0.0428881	0.106796	0.628472	0.796166
SSBP4	1313.58	0.0427445	0.0933517	0.610323	0.782723
HELB	80.4256	0.0426535	0.165664	0.612988	0.784994
WHRN	189.289	0.0426452	0.141578	0.65344	0.81411
KCMF1	1108.73	0.0426396	0.0852744	0.567304	0.752604
EEF1D	825.297	0.042633	0.0919794	0.595512	0.772427
SIMC1	305.971	0.0426309	0.123638	0.649285	0.811451
TAF1B	346.64	0.0426071	0.119164	0.645404	0.808722
LRRC56	44.2069	0.042555	0.176586	0.550976	0.741243
GMCL1	929.111	0.0425495	0.0908622	0.59305	0.77132
USP34	1906.65	0.0425233	0.0706053	0.515838	0.715835
CPEB4	1227.85	0.0424112	0.0869762	0.582672	0.764379
SLC38A9	342.649	0.0424098	0.119624	0.64747	0.809956
SYNJ2BP	147.437	0.0424074	0.148776	0.650046	0.811879
ZNF708	233.436	0.0423891	0.133284	0.654474	0.814674
LRBA	2002.61	0.0423782	0.0723929	0.526035	0.722351
UBE2E1	793.647	0.0423396	0.095647	0.610421	0.782723
MIB1	2007.85	0.0420966	0.073308	0.532978	0.72788
NME2	52.1588	0.0419445	0.176237	0.55784	0.744772
UBXN6	1231.11	0.0418624	0.0865817	0.585946	0.767138
YBX1P2	72.8022	0.0418567	0.166381	0.615237	0.786624
MMS22L	1116.71	0.0417868	0.0828506	0.567274	0.752604
ATP6V1C1	1708.41	0.0417563	0.0757566	0.54742	0.738951
CUL7	559.755	0.0417559	0.103765	0.61813	0.789456
TMEM8B	55.5909	0.0417476	0.171548	0.592229	0.770648
IDE	1274.72	0.0416811	0.0835022	0.577758	0.760248
METTL6	459.164	0.0416772	0.111384	0.644401	0.808141
LASP1	4481.57	0.0416752	0.0572661	0.444765	0.660814
ANP32E	3877.04	0.0416665	0.0586999	0.455625	0.66989
RPSA	30867.6	0.0416359	0.0489349	0.385775	0.610611
SIRT6	455.42	0.0416068	0.110981	0.644338	0.808141
ATP6V1F	2543.26	0.0415683	0.117682	0.652772	0.813772
NEDD1	688.087	0.0415002	0.0974974	0.619605	0.790774
MICAL1	260.476	0.0414791	0.129469	0.661157	0.819257
ZNF224	65.5904	0.0414425	0.168901	0.607686	0.780683
USP47	1500.69	0.0414119	0.0766795	0.554327	0.743381
TMEM39A	399.531	0.0414103	0.115169	0.650487	0.812117
GEMIN2	305.38	0.0413769	0.125245	0.660091	0.818709
ASAP1	955.135	0.0412843	0.0874403	0.594143	0.771702
NOP10	597.622	0.0412657	0.108429	0.646176	0.808871
NADK	2068.76	0.0412561	0.0756091	0.553042	0.742418
SP3	2615.78	0.0412494	0.0690141	0.52065	0.718754
DNAJC19	669.131	0.0412107	0.0993219	0.625431	0.794714
GINM1	318.274	0.0411126	0.123512	0.661	0.819257
CENPU	1683.61	0.0410999	0.0762744	0.551733	0.741508
TCF12	1528.52	0.0410804	0.0768702	0.558173	0.744823
POLR3C	915.11	0.0410532	0.0897896	0.603165	0.777999
SFSWAP	1443.06	0.0409889	0.0765499	0.557735	0.744772
TMEM134	154.452	0.040974	0.148436	0.660466	0.818981
NET1	3098.58	0.0407774	0.0610228	0.479628	0.688664
PHF23	739.137	0.0406347	0.0945514	0.619569	0.790774
NARS2	462.975	0.0406155	0.113285	0.655327	0.815115
USP6NL	920.435	0.0405635	0.089974	0.607971	0.780762
TPR	5817.06	0.0405534	0.0545718	0.43774	0.654798
G2E3	984.459	0.0405326	0.0903701	0.607558	0.780683
LNPK	1305.77	0.0404721	0.081235	0.580983	0.762832
FOXG1	95.7143	0.0404187	0.160183	0.645723	0.808871
PRAME	8992.95	0.0403967	0.0578823	0.463125	0.675986
EIF5AL1	121.461	0.0403538	0.155235	0.659634	0.81853
HYCC2	392.968	0.0403463	0.114886	0.658535	0.817747
ICA1L	71.5754	0.0403364	0.166598	0.625909	0.79484
ZNF280C	177.793	0.0402917	0.144118	0.669218	0.825635
MRPL40	1973.7	0.0402794	0.0701939	0.536278	0.730769
RRAGA	648.826	0.040273	0.0985977	0.632336	0.79913
RPL23P8	46.3519	0.0402722	0.174721	0.582817	0.764473
C6orf52	70.3166	0.0402252	0.167917	0.621816	0.792329
PNMA1	813.104	0.0402035	0.0942634	0.622877	0.793103
SNHG20	155.013	0.0400977	0.146735	0.669052	0.825624
HSPBP1	1555.48	0.04005	0.0875374	0.60538	0.779071
SLC25A45	84.2706	0.0400302	0.16223	0.642817	0.806927
PPP4R3B	2171.07	0.0400175	0.0674741	0.520193	0.718564
KAZN	106.803	0.0399785	0.157911	0.65324	0.813968
TP53BP2	2147.08	0.0399564	0.0676145	0.519513	0.718369
KLHL2	282.956	0.0399562	0.127947	0.67222	0.827876
FASTKD5	650.084	0.0399465	0.099477	0.636427	0.802054
SLC30A9	1885.83	0.0399342	0.0744503	0.559607	0.745618
DFFA	1431.02	0.0398445	0.077641	0.573201	0.756974
MTCO3P12	264.911	0.039809	0.142143	0.674364	0.828865
SPAG5	3499.61	0.0397835	0.0602356	0.485673	0.693726
SLC4A7	88.5779	0.0397386	0.162122	0.645227	0.808642
RPP14	164.73	0.0397058	0.146472	0.671927	0.827807
ZBTB2	328.303	0.0396425	0.121846	0.67069	0.82666
MFSD14B	1636	0.0396409	0.073757	0.559332	0.74561
IFT80	133.085	0.0396131	0.152299	0.666704	0.823783
TP53INP2	474.792	0.0395261	0.108773	0.657976	0.817537
HSPBAP1	71.8371	0.0395261	0.166556	0.631598	0.798678
GATAD2B	263.613	0.0395024	0.128307	0.675849	0.82926
WIPI1	62.6932	0.0394857	0.168646	0.623522	0.793636
MIR223HG	22.5532	0.0394636	0.183991	0.476384	0.686546
SNHG5	164.107	0.0394539	0.145541	0.674295	0.828865
SNRPB	2972.24	0.0394534	0.0708065	0.547679	0.738951
MTMR8	65.5389	0.0394403	0.167816	0.627457	0.795744
GTF2H2	301.411	0.0393813	0.125603	0.67522	0.829042
PRKAR1A	2147.96	0.0393766	0.0676192	0.525638	0.722184
GRSF1	1708.97	0.0393751	0.0760435	0.571667	0.755849
VDAC1	4029.43	0.0393627	0.058342	0.478187	0.688009
ZNF785	86.8649	0.0393332	0.161584	0.649431	0.811479
SAP30BP	1065.19	0.039327	0.0909798	0.621542	0.792296
TMEM147	863.538	0.0393168	0.0918665	0.624204	0.794021
EIF3CL	85.8781	0.0392889	0.164007	0.642993	0.806956
BANP	344.105	0.0392743	0.119961	0.67208	0.827826
CPS1	95.6609	0.0392472	0.15909	0.656844	0.816324
KIF20B	1476.8	0.039192	0.0773067	0.578313	0.760659
ABCA7	1223.71	0.039182	0.0842191	0.602878	0.777843
RPS5	15583.5	0.0391126	0.0498906	0.413894	0.635828
MOCS2	760.387	0.039093	0.0962594	0.62643	0.795405
AP2B1	7187.69	0.0390346	0.051064	0.426863	0.645714
LMF2	593.208	0.0389709	0.102365	0.650447	0.812117
NIPA2	854.067	0.0389141	0.0915439	0.62713	0.795608
CNTROB	818.603	0.0388751	0.0916491	0.627531	0.795744
SMDT1	278.088	0.0388705	0.129169	0.681054	0.833176
MAP2K4	574.585	0.0388692	0.108055	0.66296	0.82023
MKLN1-AS	207.369	0.03885	0.13815	0.682846	0.834767
MKRN2	601.193	0.0388409	0.100667	0.648884	0.811047
DHRS7	240.794	0.0388012	0.134669	0.680967	0.833167
WDTC1	2171.23	0.0387958	0.0727135	0.565389	0.75101
TOMM40L	567.628	0.0387478	0.106945	0.661743	0.819331
ACOT13	486.652	0.0386187	0.112475	0.66915	0.825635
ZNF782	109.799	0.0386048	0.157602	0.659993	0.818685
ATAD5	849.074	0.0385868	0.0910574	0.628712	0.796255
ZNF136	151.409	0.0384956	0.148072	0.680017	0.832296
ZNF678	417.676	0.0384663	0.113696	0.672101	0.827826
PRMT3	733.28	0.0384637	0.103174	0.656537	0.81604
DENND1B	494.721	0.0384359	0.111763	0.670104	0.826241
HECTD3	1411.64	0.0383809	0.077269	0.586032	0.767155
GSKIP	341.834	0.038323	0.12012	0.679754	0.832168
GYPE	1093.44	0.0382891	0.0842226	0.605319	0.779071
ZNF165	54.9445	0.0381852	0.171515	0.621683	0.792329
METTL1	156.045	0.0381703	0.146072	0.683884	0.835372
HMGA1	27171.2	0.0381651	0.0441125	0.398625	0.622664
TNKS1BP1	702.486	0.0381328	0.100703	0.658194	0.817711
C4orf46	449.531	0.0380736	0.117766	0.679897	0.832247
FERMT3	3457.58	0.0380591	0.069947	0.55773	0.744772
PRCC	1527.6	0.0380107	0.0765146	0.586581	0.767509
CPSF2	1985.17	0.0379872	0.0740004	0.576902	0.759661
NOP14	1578.84	0.0379845	0.074281	0.595982	0.772749
KLHDC8B	883.749	0.0379319	0.0910001	0.634228	0.800555
EIF4A1P10	183.15	0.0378643	0.140608	0.689402	0.839276
VDAC2	4344.71	0.0377217	0.0569376	0.487447	0.694691
DUSP10	62.901	0.0376516	0.171485	0.627245	0.795608
METTL13	1599.61	0.037616	0.0785697	0.598269	0.774514
LIN54	716.987	0.0375899	0.0965303	0.651085	0.812491
NAP1L4	1742.62	0.037581	0.0730678	0.576263	0.759515
DAB2	92.9849	0.0375743	0.161229	0.669846	0.826117
RNFT1	366.751	0.0375327	0.124463	0.689287	0.839233
MRPL15	1416.08	0.0374942	0.0787013	0.599977	0.775532
LNX2	265.636	0.0374532	0.129846	0.692106	0.841064
STOML2	2012.48	0.0374022	0.0695761	0.562038	0.747562
ARMCX3	467.52	0.037359	0.109315	0.676447	0.829671
PLCD3	274.232	0.0373323	0.127381	0.691923	0.841064
ZNF16	167.443	0.0373213	0.143556	0.692188	0.841064
JOSD2	181.316	0.0373142	0.14416	0.691574	0.841058
SNRPA1	1370.1	0.0373013	0.0777787	0.598945	0.77477
FAU	5382.67	0.037182	0.0585182	0.503582	0.706984
UGT8	253.006	0.0371304	0.138804	0.692417	0.841185
RUFY2	278.597	0.0370242	0.133917	0.695494	0.84346
FAHD2B	298.122	0.0370205	0.126986	0.69413	0.842487
TNFRSF10B	204.449	0.0369727	0.136787	0.697145	0.844657
SNAPC3	447.268	0.0369455	0.110617	0.681617	0.83367
KIF2A	1497.98	0.0368773	0.0853605	0.627722	0.795889
FAM210A	362.046	0.0368352	0.121143	0.692176	0.841064
TBRG1	399.573	0.0366454	0.114067	0.687164	0.837485
MALINC1	51.092	0.0366333	0.171989	0.628284	0.796106
CHMP6	315.382	0.0366197	0.133906	0.699301	0.845944
SERBP1	12484.8	0.0366187	0.0477199	0.426487	0.645573
TIAL1	1312.5	0.0366042	0.0789863	0.610057	0.782493
RPS2P46	659.483	0.0365548	0.102188	0.670376	0.826479
SLC25A28	161.069	0.0365191	0.14893	0.693648	0.842292
APBB1	49.6434	0.0365109	0.172418	0.626631	0.795565
RPLP2	7663	0.0365103	0.0617773	0.531618	0.726875
POLR2G	1197.84	0.036509	0.0855014	0.632009	0.798908
JAG2	487.776	0.0364784	0.110661	0.684159	0.835472
TTLL3	241.01	0.0363388	0.133998	0.700262	0.846597
TMOD2	159.601	0.0363293	0.144464	0.697471	0.844782
PIWIL4	576.098	0.0361489	0.109626	0.697206	0.844657
RPSAP54	78.7867	0.0360264	0.166145	0.659308	0.818223
LEO1	676.386	0.0360234	0.0991402	0.669548	0.825851
TP53I3	145.875	0.0360114	0.148616	0.698143	0.845108
PSMC3IP	225.128	0.0360059	0.144271	0.702067	0.848091
SAYSD1	486.646	0.0360005	0.113631	0.691852	0.841064
ZNG1B	268.833	0.0359069	0.128182	0.703563	0.849218
FAM149B1	258.321	0.0358867	0.128857	0.703971	0.849318
PRELID1P6	47.0424	0.0358747	0.173738	0.645024	0.808536
PHF10	1060.47	0.0358287	0.0857013	0.634206	0.800555
RPSAP9	52.5847	0.0358196	0.171115	0.642331	0.80651
FBXL16	91.5901	0.0358041	0.162902	0.673191	0.828586
MPC1	680.606	0.0357728	0.101381	0.675954	0.82926
NUTM2A-AS1	551.433	0.035767	0.104379	0.67856	0.831387
MLF1	474.176	0.0357631	0.113577	0.693931	0.842385
ATG2B	511.845	0.035723	0.10611	0.684246	0.835472
FUT10	248.483	0.0356887	0.130012	0.706275	0.850698
PHYH	113.284	0.0356544	0.156509	0.689602	0.839421
SMIM8	185.3	0.0356491	0.139988	0.706401	0.850698
ANXA5	1649.13	0.0356191	0.0738671	0.600588	0.776033
RAD51C	917.679	0.0356074	0.0891375	0.650652	0.812152
MRPL32	868.377	0.035595	0.0928038	0.659829	0.818676
DTWD1	414.465	0.0355699	0.11692	0.698976	0.845725
UBE2J1	1275.65	0.0355245	0.0849224	0.63948	0.804087
TMEM68	476.516	0.0353561	0.108296	0.691589	0.841058
MAPK8IP3	691.484	0.0353272	0.0985344	0.676767	0.829966
AK4	640.206	0.0353193	0.0987451	0.675218	0.829042
HAND2-AS1	46.7605	0.0353173	0.173391	0.630144	0.797128
CREB3	322.141	0.0352376	0.124475	0.708374	0.851102
ALAS1	775.459	0.0352268	0.0928867	0.663153	0.820372
GLUD1	1620.85	0.0352262	0.074615	0.607245	0.780499
TDP2	1243.16	0.0352124	0.0822292	0.634142	0.800555
ATP5F1B	17681.2	0.0351883	0.0476365	0.444787	0.660814
ZNG1A	241.255	0.0351726	0.132955	0.709414	0.851791
FRG1GP	161.084	0.0351621	0.147804	0.70635	0.850698
HEBP2	728.284	0.0351583	0.0950241	0.668666	0.825342
FLNC	5077.01	0.0350981	0.0597057	0.535316	0.729837
RPL32	12719.6	0.0350392	0.0491061	0.461041	0.674657
NOC4L	924.483	0.0350034	0.0890035	0.655706	0.815393
SRBD1	464.459	0.0349059	0.109657	0.697307	0.844681
RBPJ	1421.94	0.0348292	0.0771015	0.620661	0.791475
RPAP2	496.448	0.0347855	0.108841	0.696676	0.844209
NUP35	431.382	0.0347566	0.11231	0.700479	0.846737
TMEM120A	318.931	0.0347519	0.122415	0.709566	0.851844
DOCK6	262.357	0.0347092	0.128289	0.713045	0.853683
ITPRIPL1	132.725	0.0346543	0.151028	0.706297	0.850698
ODC1	8365.43	0.0346529	0.0501194	0.473263	0.684118
YWHAQ	6703.22	0.0346324	0.0550239	0.514511	0.714433
WRAP73	667.133	0.0346157	0.0978806	0.679726	0.832168
FTH1P20	43.3496	0.0346106	0.176364	0.613675	0.785777
TOM1	415.414	0.0345551	0.114969	0.705088	0.850309
TEC	244.375	0.0345339	0.13174	0.715108	0.854591
AGGF1	441.233	0.0345336	0.112145	0.702145	0.848091
PPIAP11	63.1744	0.0344922	0.171665	0.647238	0.809859
DNPH1	1373.97	0.0344515	0.0920409	0.665725	0.823069
EEF1A1P12	173.055	0.0344256	0.179139	0.586596	0.767509
RDH14	193.565	0.0343911	0.137932	0.71659	0.855777
GDA	403.429	0.0343666	0.114527	0.706155	0.850698
RPAIN	279.621	0.0343439	0.126589	0.71493	0.854477
DRAM2	517.513	0.0343002	0.108454	0.700258	0.846597
MEMO1	82.1678	0.0342888	0.168113	0.665946	0.823147
TNIP1	759.643	0.0342592	0.100352	0.672821	0.828228
OARD1	645.387	0.034218	0.0990377	0.684989	0.835747
RPS6KA1	849.396	0.0342123	0.0946209	0.675926	0.82926
ZNF668	139.617	0.0341141	0.153146	0.706976	0.851083
RAB6B	253.336	0.0340985	0.130593	0.718647	0.85716
SPTLC1	1719.08	0.0340754	0.075309	0.621563	0.792296
EHD4	443.921	0.0340558	0.112486	0.706413	0.850698
EHBP1L1	2210.02	0.0339413	0.0679781	0.592701	0.771166
CYBB	68.4542	0.0338673	0.165767	0.679608	0.832168
RPL13P12	455.686	0.0338381	0.111591	0.708421	0.851102
TMEM98	1439.12	0.0337768	0.0767185	0.629813	0.797013
MAGEA12	318.355	0.0337753	0.171393	0.65518	0.815044
ATP7A	690.566	0.0336559	0.102971	0.696455	0.844142
PCDH1	35.9901	0.0336512	0.177991	0.604014	0.778446
IFT43	57.4019	0.0336475	0.170559	0.660562	0.819003
ORAI3	143.042	0.0336259	0.148391	0.71677	0.855894
PHAX	817.751	0.0336236	0.0925721	0.677119	0.830204
NT5C	337.592	0.0336192	0.123128	0.720087	0.858247
GINS4	823.002	0.0335537	0.0929088	0.6785	0.831387
AMDHD2	311.786	0.0334715	0.123919	0.720799	0.858457
TLR6	119.887	0.0333338	0.153668	0.712603	0.853588
ZER1	786.202	0.0332929	0.0927701	0.680467	0.83275
RWDD2A	109.991	0.0332898	0.154564	0.711631	0.852887
PIP4P1	172.363	0.0332682	0.141643	0.724261	0.860136
MRM3	356.294	0.0332498	0.120371	0.720214	0.858247
CREB3L4	161.712	0.0332442	0.146148	0.721428	0.858517
BLM	1217.57	0.0331352	0.0815698	0.652496	0.813621
CDC123	1625.42	0.0330932	0.0781153	0.64172	0.80584
UBAP2L	4369.79	0.0330899	0.0561895	0.537693	0.732211
ANXA2P2	103.672	0.0330796	0.155859	0.711363	0.85274
PPP6R3	2690.25	0.0330138	0.0634298	0.581182	0.762997
RABGAP1	519.299	0.0329919	0.111118	0.713889	0.854082
SEPTIN9	2715.08	0.0329399	0.0671231	0.598626	0.774644
FERRY3	573.622	0.0328907	0.10569	0.708417	0.851102
STK16	312.578	0.0328902	0.128221	0.727262	0.861755
PCGF3-AS1	127.792	0.0328465	0.152945	0.717991	0.856767
QTRT2	381.115	0.0327761	0.115407	0.720001	0.858247
UBE2H	1338.98	0.0327654	0.0790131	0.648378	0.810704
EXOC7	727.626	0.0326791	0.0963431	0.693948	0.842385
NDUFB5	756.638	0.032667	0.0949086	0.690941	0.840563
EIF3I	7180.26	0.0326544	0.0540658	0.528335	0.723986
EIF3G	3000.3	0.0326252	0.0639551	0.587659	0.768229
LCP2	59.6034	0.0325598	0.168545	0.679122	0.831978
RHOXF2B	43.2765	0.0325481	0.174296	0.646405	0.808913
GTF3C5	2137.58	0.0325037	0.0681538	0.600733	0.77608
KPNA3	902.647	0.0324759	0.0890731	0.67952	0.832168
RAB35	1841.13	0.0324609	0.0758505	0.639669	0.804228
LANCL3	44.4921	0.0324346	0.173777	0.650514	0.812117
IGF1R	119.39	0.0323928	0.158494	0.712413	0.853511
HADHB	1898.78	0.0323724	0.0710132	0.622801	0.793103
PSMC5	2336.87	0.0323697	0.0657992	0.60009	0.775582
RASA2	502.143	0.0323285	0.112228	0.720681	0.858457
SRM	2892.33	0.032324	0.0637672	0.589216	0.768802
RNF123	939.327	0.032323	0.0901219	0.68336	0.834828
DDX18	3276.81	0.0322082	0.063107	0.58753	0.768157
GOLM2	908.992	0.0321328	0.0890894	0.682611	0.834595
MORN2	112.571	0.0321169	0.157592	0.716284	0.855606
RPL4	35727.6	0.0321097	0.0462856	0.483217	0.691757
RSAD2	67.2533	0.0320814	0.167586	0.687429	0.837554
SRPRA	2965.96	0.0320522	0.0670632	0.608885	0.781552
ANXA2R-OT1	62.3562	0.0320139	0.168286	0.684664	0.835546
AP2S1	1626.23	0.0319766	0.0769484	0.649462	0.811479
DCLRE1C	356.489	0.0319448	0.118648	0.7294	0.863208
VASP	2030.04	0.0319329	0.0710318	0.627273	0.795608
ZNF792	124.783	0.0318642	0.152722	0.72508	0.860622
RFPL4B	90.3647	0.0318413	0.162753	0.705758	0.850645
LINC02616	110.327	0.0317785	0.155435	0.722272	0.858763
SDF2L1	1999.46	0.0317665	0.0799502	0.661306	0.819258
NR1D1	40.0066	0.0316845	0.17529	0.646349	0.808913
PAIP1	1843.9	0.0316674	0.0725728	0.632781	0.799403
RILPL1	68.8542	0.0316534	0.16546	0.69862	0.845442
IL27RA	528.638	0.0316098	0.115868	0.72978	0.863361
CTPS1	2688.02	0.0315745	0.0637845	0.599647	0.775391
PHLDB3	131.325	0.0315726	0.14961	0.732138	0.864594
MRPS11	521.175	0.0314707	0.111411	0.726456	0.8615
LIG1	1899.71	0.0314454	0.0727	0.639432	0.804087
PTPRJ	115.169	0.0314396	0.156883	0.722775	0.859053
CCDC22	594.418	0.0314031	0.1064	0.72357	0.859511
CDS2	598.391	0.0313988	0.10059	0.712689	0.853588
PRKAR2A	1928.49	0.031366	0.0722261	0.638279	0.8035
COASY	1248.42	0.0312531	0.0839913	0.677954	0.830935
ZNF699	113.939	0.0312486	0.153276	0.73006	0.863502
NICOL1	234.373	0.0311886	0.131797	0.740565	0.86921
ADORA2B	92.019	0.0311294	0.158623	0.721722	0.858517
ZC3H12A	179.638	0.0310799	0.140705	0.741635	0.869735
FBXO25	239.161	0.03098	0.131132	0.742465	0.870221
PUS1	908.112	0.0309718	0.090862	0.697691	0.844944
SRP9P1	68.0632	0.0308728	0.167567	0.697766	0.844944
DYRK3	1374.21	0.0308613	0.0787366	0.666927	0.823783
PMPCB	1984.31	0.030849	0.0713376	0.640594	0.804748
CLP1	400.308	0.0308244	0.113947	0.734658	0.865913
RELL2	127.718	0.0307828	0.15254	0.734415	0.86582
MCUB	379.786	0.0307365	0.118273	0.738985	0.868279
FAM120B	317.322	0.0307152	0.124065	0.742895	0.870518
SUCO	738.321	0.0306808	0.0979595	0.704388	0.849723
TAL1	2877.13	0.030657	0.0625904	0.604285	0.778604
COQ6	73.5557	0.0306454	0.164655	0.71011	0.852193
PARAIL	64.5869	0.0305721	0.167032	0.701113	0.847235
MOB4	319.464	0.0305503	0.123032	0.74367	0.870854
RPL7AP62	63.7146	0.0305412	0.167862	0.706969	0.851083
PCGF6	468.748	0.0305217	0.108413	0.732463	0.864686
ZNF227	167.165	0.0304688	0.146694	0.742047	0.870024
DCUN1D3	118.782	0.0304583	0.15439	0.734676	0.865913
SNX3	2827.33	0.0304335	0.0641953	0.61291	0.784989
RPS24P8	116.061	0.0304268	0.158008	0.729183	0.863189
FAM229A	78.0462	0.0303881	0.164107	0.714151	0.854082
ASB1	550.413	0.0303564	0.107062	0.729796	0.863361
CEP170	490.248	0.0303273	0.110186	0.734827	0.865913
HOXB3	238.574	0.0302973	0.134948	0.747442	0.873223
SNX6	1157.81	0.0302911	0.0864071	0.693491	0.842199
FKBP15	773.714	0.0302497	0.0927705	0.708363	0.851102
IGF2BP3	977.546	0.0301693	0.0942548	0.711816	0.852894
ZDHHC6	336.647	0.030158	0.130409	0.749567	0.874603
DENND4C	755.632	0.0301297	0.0939837	0.711808	0.852894
TYW5	125.18	0.0301018	0.153842	0.73857	0.868083
ANKRD13C	602.712	0.0299986	0.100891	0.725436	0.86085
CUTA	1485.26	0.0299783	0.0841783	0.690811	0.840563
MTFMT	219.425	0.0299399	0.135182	0.751349	0.875822
POLR1C	548.113	0.0299314	0.103256	0.71958	0.857882
ITFG1	811.035	0.0299239	0.0961504	0.717779	0.856611
MED24	2816.75	0.0299167	0.0649884	0.622852	0.793103
MCEE	125.252	0.0298921	0.153118	0.740952	0.869322
MAPDA	545.432	0.0298791	0.1056	0.731882	0.864584
BRWD3	401.509	0.029865	0.115982	0.744261	0.871061
SH3GL3	110.546	0.0298591	0.156592	0.736067	0.866158
HDGFL2	1283.85	0.0298186	0.086332	0.698124	0.845108
RPSA2	1001.01	0.0298106	0.158546	0.733558	0.865491
TEDC1	303.289	0.0297745	0.123046	0.749808	0.874623
NAT9	518.874	0.0296199	0.117435	0.747888	0.873452
RPS15	8742.87	0.029617	0.0524929	0.556841	0.744772
PIK3AP1	143.449	0.0295878	0.148578	0.748688	0.873998
CCT5	8769.55	0.0295687	0.054511	0.572161	0.756279
PASK	393.597	0.0295535	0.116211	0.747057	0.873066
MAGEB2	904.27	0.0295036	0.0889729	0.707281	0.851102
PHYKPL	216.053	0.0294916	0.136122	0.755203	0.878765
TTC3	2262	0.029489	0.0716673	0.652331	0.813609
APH1A	1630.33	0.0294374	0.0730399	0.662325	0.819735
AEBP2	442.735	0.0293267	0.111433	0.744652	0.871227
MCM7	13194.2	0.0292925	0.0510631	0.554139	0.743223
SDHAF4	61.1801	0.0291888	0.168512	0.707826	0.851102
NCOR1P2	47.8141	0.0291212	0.17389	0.679352	0.832144
DDX59	331.687	0.0290401	0.121479	0.755125	0.878765
ATG2A	1729.88	0.0290288	0.0753524	0.675301	0.829042
BTF3L4	1136.2	0.0290245	0.089234	0.712914	0.853683
BOLA3	428	0.0290151	0.114127	0.749623	0.874603
ST3GAL4	154.012	0.0289821	0.144471	0.756728	0.879661
AP2M1	7480.68	0.0288967	0.050893	0.555441	0.744184
UBP1	2927.11	0.0288917	0.0645795	0.632871	0.79942
PARP11	89.9064	0.0288425	0.162396	0.732126	0.864594
INSR	59.9711	0.0287777	0.171764	0.696459	0.844142
APOBEC3F	81.3533	0.0287399	0.163503	0.728783	0.86292
RHOXF2	1466.01	0.0287103	0.085325	0.706268	0.850698
LAMB1	619.922	0.0286927	0.0995016	0.734938	0.865913
COMMD6	179.683	0.0286258	0.141752	0.760958	0.882015
PDGFA	17.2212	0.0286245	0.182952	0.570496	0.754925
MOSPD2	348.215	0.0286059	0.119648	0.757355	0.880268
TONSL	1914.45	0.0285923	0.071744	0.666618	0.823783
IFRD2	766.967	0.0285919	0.0976759	0.720451	0.858432
AKR1C2	453.781	0.0285194	0.111428	0.752851	0.877029
MTMR1	886.52	0.0284937	0.0888352	0.716545	0.855777
PDIK1L	871.699	0.0284675	0.0890972	0.71728	0.856205
UBE2A	450.444	0.028436	0.118186	0.757715	0.880406
NOL3	62.7733	0.0283767	0.166678	0.722041	0.858683
SHCBP1	1114.63	0.0283643	0.0889974	0.722731	0.859053
NOP56	2941.58	0.0282882	0.0691059	0.660176	0.818718
FEZ2	558.262	0.028257	0.102597	0.743846	0.870964
STX5	745.852	0.0282161	0.0957017	0.732917	0.864997
TYMSOS	140.52	0.0281333	0.154213	0.75369	0.877588
RICTOR	1013.99	0.0280769	0.0851908	0.711299	0.85274
TMEM167A	2049.41	0.0280614	0.0745376	0.682264	0.834268
SIAH2	517.235	0.0280353	0.111215	0.755363	0.878815
U2SURP	4207.73	0.0279922	0.0571236	0.607605	0.780683
TATDN2	477.423	0.0279461	0.108927	0.754963	0.878765
EMC3	1496.36	0.027849	0.0803137	0.70188	0.847967
PTDSS1	2249.31	0.0277973	0.068011	0.661863	0.819357
P4HA1	548.101	0.027796	0.106184	0.750013	0.874668
SEPTIN2	4214.66	0.0277709	0.0585525	0.619614	0.790774
UQCR10	516.832	0.0277552	0.108793	0.748128	0.873635
POLR3D	943.188	0.0277463	0.0889921	0.724067	0.860004
ZNF182	180.374	0.0277224	0.14327	0.767537	0.885981
RIF1	3404.79	0.0276875	0.0654474	0.653019	0.813789
BTD	238.974	0.0276827	0.134273	0.768445	0.885981
USP38	1240.05	0.0276256	0.0795281	0.701868	0.847967
IRF1	125.569	0.0276229	0.152423	0.760515	0.882015
KDM7A-DT	224.738	0.0275135	0.134024	0.770133	0.886592
MEAK7	463.681	0.02743	0.110426	0.76097	0.882015
HSD17B1-AS1	66.8683	0.027385	0.165637	0.735232	0.865913
DMBX1	333.782	0.0272917	0.124885	0.772321	0.887259
GON7	67.8294	0.0272783	0.16646	0.732255	0.864623
NACA	5796.45	0.0272646	0.0536528	0.596512	0.773245
FTO	317.847	0.0272498	0.121789	0.769942	0.886592
FJX1	17.2881	0.0272415	0.183777	0.560495	0.746306
SECISBP2L	1122.24	0.027212	0.0853276	0.72093	0.858459
ZYG11A	369.271	0.0272024	0.11869	0.76827	0.885981
SEPTIN11	2928.4	0.0271619	0.0665845	0.662596	0.819973
LINC01547	197.906	0.0271563	0.137851	0.773673	0.887612
ZNF587	578.81	0.0271312	0.103513	0.755414	0.878815
ANKRD36	48.365	0.0271008	0.171112	0.713978	0.854082
PTPDC1	158.894	0.0270924	0.14404	0.772556	0.887307
POLD4	55.839	0.0270889	0.169257	0.724936	0.860622
NGLY1	1228.26	0.027044	0.0803908	0.71026	0.852193
NCAPH	1998.98	0.0270153	0.0718296	0.684524	0.835472
NOSIP	1401.2	0.026926	0.0850462	0.733445	0.865455
GLOD4	883.64	0.0269247	0.0894125	0.732767	0.864947
BCS1L	448.842	0.0268838	0.11448	0.767704	0.885981
CLBA1	68.2936	0.0268724	0.165682	0.739125	0.868312
SEC61G	860.285	0.0268403	0.0906415	0.736078	0.866158
SEMA4C	508.852	0.0268383	0.108917	0.763796	0.883761
RPL32P18	170.666	0.0268373	0.142476	0.771901	0.887083
CENPH	1360.55	0.0268236	0.0786291	0.708129	0.851102
NFIA	173.646	0.0268151	0.14071	0.772638	0.887307
GLYCTK	84.3287	0.0268113	0.164067	0.7445	0.871167
CEP162	253.736	0.0267979	0.130151	0.776817	0.888838
PPP2R5B	450.396	0.026762	0.112147	0.766986	0.885981
AIRIM	740.399	0.0266933	0.0943801	0.744215	0.871061
TRIQK	158.256	0.0266284	0.143827	0.776856	0.888838
C21orf91	448.061	0.0265127	0.115531	0.771861	0.887083
LIAS	395.446	0.0264239	0.114367	0.771851	0.887083
BIRC2	1196.35	0.0263308	0.081601	0.720725	0.858457
MTMR9	88.0207	0.026322	0.159249	0.760414	0.882015
ZNF383	119.554	0.026275	0.155165	0.768178	0.885981
CFAP251	425.631	0.0262627	0.115115	0.773542	0.887612
MIR3945HG	61.0652	0.0262559	0.16734	0.738427	0.868083
TMEM41B	923.918	0.026203	0.0873384	0.735413	0.865913
LINC01011	38.1653	0.0261915	0.175415	0.695474	0.84346
WRAP53	371.866	0.0261913	0.119301	0.776695	0.888838
SRGAP2B	61.1348	0.026085	0.167216	0.740306	0.869149
STXBP2	116.974	0.0260803	0.155938	0.768246	0.885981
ARF4	1530.65	0.0260606	0.0759399	0.708038	0.851102
PTGES2	1126.27	0.0260137	0.0870791	0.736426	0.866437
NUP54	1388.28	0.0259843	0.0810652	0.722868	0.859066
WBP11	2275.01	0.0258938	0.0665684	0.678442	0.831387
PPP3R1	1073.05	0.0258585	0.089071	0.742249	0.870079
MFF	547.132	0.0258214	0.106396	0.769411	0.886539
RPL27	8373.43	0.0256649	0.0604707	0.66141	0.819279
MRPL39	1055.25	0.0256633	0.0837712	0.729534	0.863269
RALY-AS1	56.7242	0.025616	0.168757	0.739438	0.868519
DRG2	439.486	0.0256076	0.111026	0.776786	0.888838
NSL1	1310.6	0.0255988	0.0811379	0.727069	0.861755
TLE4	148.136	0.0255298	0.146588	0.783372	0.89359
MRPS9	538.019	0.0255151	0.110677	0.77644	0.888838
MACO1	851.033	0.0254852	0.0919044	0.751421	0.875822
OXCT1	964.754	0.0254476	0.0909994	0.749941	0.874668
POLR1H	362.512	0.0254408	0.121657	0.784696	0.894516
TMEM60	305.388	0.0254064	0.126733	0.787929	0.896234
LANCL1	1065.31	0.0253964	0.0859546	0.735384	0.865913
CEP68	486.336	0.0253165	0.108402	0.775726	0.888736
B4GAT1	270.397	0.0252987	0.127195	0.788095	0.896234
BCL2L13	2041.58	0.0252887	0.068717	0.695091	0.843263
HELZ	1628.96	0.0252811	0.0750122	0.710754	0.852415
ROR2	710.149	0.0252518	0.097918	0.755737	0.878933
INKA1	30.457	0.0252482	0.178568	0.673927	0.828865
RPS19BP1	949.735	0.0252247	0.0892258	0.748943	0.874198
MTMR6	674.787	0.025199	0.0964472	0.76155	0.882015
MTIF2	1743.38	0.0251986	0.0726363	0.70669	0.850934
CEP128	149.16	0.0251174	0.150351	0.783718	0.89379
PSMD3	5334.59	0.025099	0.0562701	0.637052	0.802477
ARL5A	1345.53	0.0250734	0.0843882	0.742261	0.870079
PKD2L2-DT	71.1311	0.0250229	0.167784	0.747834	0.873452
CREB1	642.469	0.0249315	0.100548	0.769864	0.886592
NPHP4	378.769	0.0249253	0.11891	0.787132	0.896026
ENDOV	79.9169	0.0248709	0.161558	0.767716	0.885981
NUP62CL	186.11	0.0247733	0.139934	0.792685	0.898296
RPS3P4	76.4549	0.024771	0.161923	0.76793	0.885981
SLC35D2	110.463	0.0247378	0.153652	0.782999	0.893439
FCHO1	296.212	0.0247374	0.13233	0.792982	0.898296
MIATNB	60.7492	0.0246728	0.167439	0.752918	0.877029
OSBPL6	702.939	0.0246514	0.103864	0.776675	0.888838
TENT4B	513.719	0.0244506	0.107115	0.781914	0.892704
IER3IP1	396.64	0.0244279	0.114545	0.788844	0.896515
C19orf47	626.305	0.0243709	0.100248	0.774354	0.887843
PTPN11	4150.75	0.0243123	0.0578574	0.658954	0.81788
POLR2J	918.433	0.0243109	0.0911319	0.761248	0.882015
CERT1	1373.67	0.0242896	0.0783206	0.733964	0.865581
CDK1	5854.7	0.0242471	0.0546906	0.64357	0.807485
ZBTB8OS	397.452	0.0241943	0.122995	0.795921	0.900166
GPATCH2L	693.324	0.0241666	0.0973595	0.772715	0.887307
VIL1	35.1594	0.0241541	0.175532	0.713826	0.854082
SENP7	324.026	0.0241527	0.13004	0.798386	0.901592
ZNF513	266.98	0.0241133	0.128322	0.798139	0.901411
EXOSC10	2718.28	0.0240208	0.063	0.686579	0.837046
PIGG	706.664	0.0239729	0.0952248	0.770901	0.8868
RNF168	794.127	0.023953	0.0927195	0.767105	0.885981
RYK	347.361	0.0239402	0.118974	0.79556	0.900146
TRABD	696.813	0.0238952	0.0979343	0.771299	0.886968
RDH11	1065.5	0.0238692	0.0839052	0.747178	0.87311
ZNF664	2368.91	0.0238454	0.0696589	0.713528	0.853969
PARD6B	148.758	0.0238279	0.145506	0.797893	0.901327
FAM227B	84.1743	0.0237733	0.164607	0.770038	0.886592
PARL	146.892	0.0236858	0.149518	0.79583	0.900161
DUS1L	2337.92	0.023612	0.0674225	0.707706	0.851102
ZFHX3-AS1	306.138	0.0235793	0.125637	0.802142	0.90368
SGMS1	1323.29	0.0235558	0.0777982	0.740151	0.869119
CDK2AP1	832.064	0.023517	0.0909243	0.768241	0.885981
ZBTB40	1442.32	0.0235128	0.0761717	0.736106	0.866158
EPB41L1	77.7034	0.0234778	0.162614	0.778125	0.889832
RPS4X	15160.2	0.0233577	0.0460814	0.601753	0.776678
SH3YL1	84.3369	0.0232737	0.161145	0.782966	0.893439
GAR1	981.53	0.0232067	0.093726	0.775946	0.888762
RAP1B	1700.39	0.023205	0.0755102	0.737812	0.867678
PVT1	585.695	0.0232047	0.102847	0.788567	0.896388
CBR1	138.098	0.0231908	0.150282	0.799739	0.902149
RPS28	6352.18	0.0231577	0.0557484	0.668138	0.825079
CYTH2	823.763	0.0231547	0.0908616	0.771663	0.887083
FMR1	533.096	0.023152	0.108414	0.795762	0.900161
GORAB	175.294	0.0231482	0.141821	0.802929	0.903942
TMEM241	339.302	0.0231294	0.119644	0.802802	0.903942
MDM1	204.67	0.0230546	0.13831	0.807364	0.907138
MFN2	6322.91	0.0230415	0.0521758	0.649871	0.811797
POLR1B	814.008	0.0230322	0.0924222	0.775503	0.888577
VPS13A	532.664	0.0229507	0.10807	0.788305	0.896291
PDSS2	311.175	0.0229372	0.122336	0.805749	0.906198
RAD18	1148.68	0.0229267	0.085113	0.763194	0.883552
KIAA0232	907.051	0.0229076	0.0886727	0.770304	0.886692
BTNL9	234.739	0.022846	0.131386	0.808276	0.907605
MRPL10	1186.56	0.0228162	0.0837907	0.761614	0.882015
EIF2B2	382.081	0.0228079	0.115413	0.80308	0.903971
NEK4	502.35	0.0228001	0.110101	0.798956	0.901826
NUTM2B-AS1	251.17	0.0227889	0.129097	0.809253	0.908224
PUM1	2241.98	0.0227726	0.0697624	0.724807	0.860591
PLPPR2	514.083	0.0226933	0.106686	0.796866	0.900657
ZNF35	50.2128	0.0226922	0.17012	0.760259	0.882015
NT5C3A	477.76	0.0226813	0.107646	0.799208	0.90184
INTS7	1990.62	0.0226761	0.0697096	0.726691	0.861657
RAD54L2	1108.46	0.0225833	0.0824566	0.761062	0.882015
PPCS	351.683	0.0225629	0.120648	0.808401	0.907605
OSR2	75.268	0.0225302	0.16377	0.783035	0.893439
LYPLAL1	539.259	0.0225187	0.103578	0.792671	0.898296
SPRYD3	296.263	0.0225139	0.124722	0.810003	0.908545
DAXX	868.467	0.0225086	0.0911063	0.7783	0.889934
ZNF800	965.203	0.0224361	0.0881723	0.774212	0.887828
ACER3	440.709	0.0224114	0.109984	0.803408	0.90405
C1orf159	418.409	0.0223688	0.111972	0.804253	0.904807
CHST2	740.002	0.0223687	0.0957189	0.786717	0.895748
MARK3	1227.41	0.0223389	0.0834038	0.765509	0.884775
SF3B2	6032.24	0.0222958	0.0556422	0.675381	0.829042
MRPL9	689.382	0.0222835	0.0985235	0.786513	0.895748
TUBB2A	730.349	0.0222472	0.0949204	0.786633	0.895748
GSTCD	652.021	0.0222143	0.101769	0.79575	0.900161
PROCA1	85.3277	0.0222027	0.160357	0.793824	0.899134
AFG2B	411.144	0.022164	0.114661	0.807906	0.907365
RAB1B	1638.77	0.0221017	0.0754595	0.749707	0.874603
PPIP5K2	1613.35	0.0220917	0.0793491	0.759325	0.881608
NQO2	745.021	0.0220723	0.0945772	0.787792	0.896234
SP1	2256.92	0.0220614	0.0683302	0.729858	0.863361
TBX18	769.243	0.0220481	0.0977117	0.780043	0.891474
ARHGAP23	83.6505	0.0220425	0.161507	0.792747	0.898296
ESS2	1472.29	0.0220395	0.0812582	0.76406	0.883968
RPS27AP5	43.1814	0.0219514	0.17636	0.728827	0.86292
APOBEC3B	628.509	0.0218142	0.0995685	0.796871	0.900657
MROH1	394.311	0.0217642	0.115697	0.81212	0.909396
NDUFAF3	400.149	0.0217293	0.117085	0.813079	0.909757
SUMO2	3372.94	0.0213877	0.0596282	0.705267	0.850309
FBXL3	481.201	0.0213284	0.118154	0.817376	0.911742
RPL34P18	51.1583	0.0212551	0.169899	0.775041	0.888153
GIN1	181.481	0.0212336	0.139254	0.819852	0.913074
ZNF276	360.872	0.0212119	0.117614	0.817859	0.912184
RNASEH1-DT	81.3607	0.0211753	0.163055	0.799472	0.901944
CLDN12	348.089	0.0211599	0.120863	0.820324	0.913074
ERCC4	362.441	0.0211321	0.123528	0.821432	0.913582
MAST1	145.103	0.0211021	0.146279	0.817115	0.911696
CEP95	547.855	0.0210931	0.109122	0.81283	0.909701
PUF60	2769.45	0.0210909	0.0628334	0.722426	0.858833
EMD	1510.57	0.0210437	0.0754435	0.761265	0.882015
FAM120A	2201.77	0.0210259	0.0690621	0.738519	0.868083
TMED5	1515.49	0.020937	0.0748574	0.761026	0.882015
COA8	138.639	0.0209021	0.147	0.821203	0.913512
PCCA	125.022	0.0208359	0.150684	0.818846	0.912702
EXT1	76.9232	0.0208346	0.162338	0.802262	0.90368
TXNRD2	1502.57	0.0206696	0.0774431	0.770032	0.886592
FLNA	13601	0.0205942	0.0558726	0.699926	0.846387
PARP9	260.241	0.020467	0.128101	0.828162	0.917658
FER	369.565	0.0204008	0.11709	0.824312	0.91587
BNIP3L	1062.78	0.0203689	0.0861938	0.786551	0.895748
ALDOC	988.936	0.0203415	0.0966084	0.807057	0.90689
NFU1	540.415	0.0203334	0.103739	0.812534	0.909631
FAUP1	47.9041	0.020321	0.171563	0.776536	0.888838
PIP5K1B	222.332	0.0203111	0.136203	0.828851	0.917658
POLR2C	2034.21	0.0203089	0.0744986	0.767079	0.885981
TTC21B	741.688	0.0202762	0.0955572	0.806447	0.906522
PON2	250.321	0.0202622	0.133136	0.83065	0.919213
AGPAT4	378.395	0.0202375	0.114992	0.824721	0.915939
GEMIN5	1144.16	0.0201831	0.0821821	0.785379	0.894812
ATL3	1080.92	0.0201551	0.0846957	0.785037	0.894613
ZNF594	60.2555	0.0201317	0.169207	0.789297	0.896652
PPM1N	44.9278	0.0201175	0.173117	0.770906	0.8868
DUSP16	100.427	0.0200853	0.159362	0.81716	0.911696
SLC35A4	3082.44	0.0200842	0.061099	0.728261	0.862445
SEC24B	1144.47	0.0200349	0.0844923	0.791302	0.897653
PPHLN1	1020.1	0.0200303	0.0859231	0.792928	0.898296
DHRS11	443.195	0.0200226	0.114154	0.825834	0.916787
AP4E1	612.114	0.019966	0.100532	0.815089	0.910839
OGG1	469.638	0.0199069	0.113532	0.828429	0.917658
PSMB6	1452.45	0.0199067	0.0823505	0.790493	0.897351
IRF3	843.751	0.0198836	0.0903286	0.80252	0.903827
RUSC1	865.452	0.019883	0.0908467	0.803269	0.90405
TNNI3	222.411	0.019859	0.135221	0.833122	0.920879
KIF18A	931.291	0.0198581	0.0873092	0.798093	0.901411
POLR1G	99.2293	0.0198414	0.157609	0.819691	0.913074
TOMM7	1139.14	0.0198143	0.0891691	0.801719	0.903604
TRNAU1AP	570.512	0.019799	0.102118	0.818498	0.912508
MT-ND3	10115.1	0.0197631	0.122698	0.835832	0.921834
RPS13P2	98.3508	0.0197488	0.156687	0.821789	0.913747
ZNF195	442.049	0.0197463	0.113617	0.828141	0.917658
MIEN1	408.126	0.0197164	0.113695	0.828371	0.917658
CCRL2	81.4029	0.0196514	0.160524	0.816514	0.911647
SCAF4	1475.28	0.0196434	0.0753213	0.776444	0.888838
ELOF1	1107.09	0.0194865	0.0855234	0.798632	0.901675
USP21	723.933	0.0194633	0.0951158	0.813281	0.909885
AEN	882.652	0.019456	0.0901862	0.806461	0.906522
AGPAT1	252.032	0.0194188	0.133481	0.837287	0.922862
GPR89A	149.547	0.0194067	0.145864	0.834362	0.921394
CFAP263	100.689	0.0193905	0.155116	0.82653	0.916977
GALNT7	847.301	0.0192717	0.0902666	0.808472	0.907605
C11orf54	207.388	0.0192115	0.136976	0.839217	0.923624
PBRM1	1250.53	0.0191991	0.0793953	0.790221	0.897351
RWDD4	401.564	0.0191892	0.114334	0.833419	0.921013
RBM41	306.437	0.0191827	0.122851	0.837372	0.922862
TRIM5	411.576	0.0191347	0.112972	0.832831	0.920834
C19orf44	92.2204	0.0191135	0.160435	0.821073	0.913512
WBP2	1905.3	0.0190849	0.0715798	0.773588	0.887612
DNAJC1	801.986	0.0189203	0.096484	0.819943	0.913074
RNF167	878.66	0.0188734	0.0887845	0.810136	0.908597
SEC24C	2507.87	0.0188448	0.0656098	0.759706	0.881851
SMAD2	695.755	0.0188337	0.101148	0.825983	0.916821
SRSF9	1844.86	0.0188255	0.0765259	0.788111	0.896234
APOBEC3G	145.633	0.0187177	0.151248	0.837381	0.922862
ANKRD33B	147.15	0.0186148	0.146952	0.840586	0.924051
ISCA2	201.713	0.0185423	0.137542	0.844446	0.925782
CDC16	1031.83	0.0184815	0.0927505	0.819574	0.913074
HJURP	1214.95	0.0184687	0.0807504	0.800606	0.902835
GINS1	722.883	0.0184651	0.0942917	0.821618	0.913655
VSTM4	171.453	0.0184522	0.141705	0.844252	0.925691
ECPAS	3130.58	0.0183878	0.0615261	0.751669	0.876014
MTG1	55.2484	0.0182937	0.167722	0.812032	0.909396
GPATCH11	977.092	0.0182897	0.0860657	0.812174	0.909396
VSIG10L	97.9908	0.0182612	0.156716	0.844861	0.926043
PHLDA2	17.6537	0.0182513	0.181103	0.718316	0.857058
SIVA1	786.086	0.0182412	0.0981254	0.820187	0.913074
SLMAP	882.769	0.0182288	0.0914015	0.82031	0.913074
OSGEPL1	93.0055	0.0181641	0.15839	0.831371	0.919623
MPI	618.18	0.0180528	0.102056	0.834165	0.921394
CRYBG2	35.8508	0.0179784	0.174204	0.788086	0.896234
OPA1	2285.41	0.0179194	0.069793	0.784139	0.894075
ZNF791	468.367	0.0178812	0.108238	0.842035	0.924585
CDR2	149.882	0.0178701	0.144211	0.848118	0.927488
PPP1R3E	146.518	0.0177812	0.147664	0.846865	0.927192
SLC25A30	255.206	0.0177756	0.128806	0.850762	0.929208
GTF2H2C	360.932	0.0177262	0.11659	0.847145	0.927192
RAB29	376.15	0.0177234	0.116713	0.847025	0.927192
TMEM141	294.017	0.0177131	0.129453	0.850961	0.929328
OSTC	1907.52	0.0177085	0.0720117	0.790666	0.897352
IFNAR1	1357.28	0.017589	0.0812153	0.811188	0.909388
BCLAF3	92.7955	0.0175834	0.157825	0.838179	0.923403
NEBL	30.5222	0.0175204	0.176046	0.780866	0.892054
CSNK2A1	3012.54	0.0175085	0.0667592	0.779652	0.891197
PGBD1	397.668	0.0174443	0.113873	0.848144	0.927488
TMEM50A	2022.92	0.0174428	0.0751181	0.800596	0.902835
GABRA3	79.4044	0.0174209	0.164588	0.830633	0.919213
METTL2B	935.409	0.0173983	0.0872719	0.822682	0.91448
MTA1	1233.03	0.0173097	0.0815134	0.814242	0.910281
UGGT2	187.875	0.0173092	0.139002	0.853115	0.930808
MCRIP2	459.788	0.0172438	0.109044	0.84824	0.927488
DCAF1	783.31	0.0172042	0.0927033	0.831863	0.92007
FBRSL1	905.268	0.0171859	0.0879452	0.825742	0.916781
VPS33B	77.83	0.0171752	0.162447	0.834491	0.921394
LEF1	426.561	0.017161	0.113758	0.850475	0.929001
GGA2	2694.77	0.0171479	0.0641806	0.776917	0.888838
RPGR	124.445	0.0170979	0.150186	0.851068	0.929348
SERP1	3877.81	0.017072	0.0588734	0.760669	0.882015
COIL	1168.79	0.0170435	0.0831216	0.819845	0.913074
CFAP157	55.6403	0.0170052	0.168925	0.820777	0.913397
ANK3	274.13	0.0169291	0.125785	0.857293	0.933355
COPZ1	2381.94	0.0169073	0.066848	0.786607	0.895748
TM9SF3	2825.56	0.0168844	0.0649935	0.781751	0.892652
EIF4A1P2	52.2483	0.0168754	0.17174	0.812229	0.909396
TRAPPC3	1485.91	0.0168601	0.0791776	0.814911	0.910737
TNFAIP8L1	315.88	0.0168262	0.123576	0.857408	0.933355
C2CD3	668.732	0.0168145	0.0972369	0.840664	0.924051
DROSHA	1689.69	0.0168038	0.0725057	0.802204	0.90368
STIP1	6911.27	0.0167776	0.0516363	0.735672	0.866036
HDAC3	1734.21	0.0167119	0.0741923	0.806837	0.90674
ALG12	112.19	0.0166636	0.152839	0.85257	0.930407
FAM120C	70.867	0.0166528	0.162675	0.839923	0.923804
LYSMD2	218.951	0.016626	0.135646	0.860331	0.934305
MRNIP	44.8219	0.0165954	0.171277	0.818752	0.912695
TCF20	92.2923	0.016586	0.157462	0.847236	0.927192
SLC25A16	242.188	0.0165343	0.130341	0.861182	0.934842
ZMYM6	358.922	0.016521	0.120923	0.859177	0.934135
ACOX1	746.018	0.0165168	0.0935943	0.839517	0.923682
CYB5R2	11.6019	0.0164821	0.183449	0.692495	0.841185
TIMM9	322.373	0.0164685	0.121869	0.860066	0.934258
RPL41	4607.03	0.0164451	0.116279	0.861355	0.934934
PPP1R8	2109.26	0.0164111	0.067802	0.786805	0.895751
SLC35F6	618.924	0.016351	0.0994415	0.84717	0.927192
TUBAL3	73.1986	0.0163206	0.163011	0.842207	0.924585
NUDT5	1200.94	0.0163037	0.0806278	0.823512	0.915082
PPCDC	246.371	0.0162685	0.130795	0.863546	0.936342
PCBP4	75.7247	0.0161628	0.161577	0.847584	0.92738
JRKL	277.057	0.0161441	0.128232	0.864116	0.936458
EXPH5	144.649	0.0161068	0.145539	0.859956	0.934258
C1orf131	670.554	0.0161032	0.0981439	0.848199	0.927488
SMARCD1	1671.66	0.0160614	0.0728538	0.811519	0.909396
JADE3	387.751	0.0160194	0.117737	0.862604	0.935708
NRCAM	12.9487	0.0158622	0.182996	0.714519	0.854082
FLOT1	1990.88	0.0158609	0.0783135	0.824396	0.91587
OCIAD1	2736.53	0.0158209	0.0654017	0.795068	0.899783
RANBP1	11111.5	0.0158103	0.0513348	0.749215	0.874418
STXBP4	264.808	0.0157954	0.129758	0.867509	0.937694
GAD1	61.8654	0.0157912	0.165935	0.841015	0.924244
MZT1	1119.08	0.0157896	0.0886471	0.840861	0.924171
DECR2	94.9817	0.0157562	0.158114	0.855048	0.931754
TOM1L2	248.947	0.0157509	0.128567	0.867539	0.937694
KRBA1	909.418	0.0157236	0.0923946	0.845666	0.926402
LIPT1	64.4947	0.0157025	0.166064	0.841821	0.924548
SP8	44.2577	0.0156597	0.171143	0.828845	0.917658
NAA30	531.391	0.0156483	0.106562	0.859353	0.934135
WDR4	903.906	0.0156264	0.0878555	0.841325	0.92439
VWA8	527.311	0.015626	0.107156	0.860071	0.934258
NUP205	5945.33	0.01561	0.0533331	0.760832	0.882015
KBTBD8	363.237	0.015609	0.116428	0.865403	0.937096
CTXN1	226.945	0.0155936	0.132742	0.868609	0.938338
CIBAR1	92.216	0.0155868	0.157389	0.858753	0.934135
WDR83	54.6904	0.0155603	0.168187	0.838575	0.923403
CNOT2	939.049	0.015559	0.0924466	0.847558	0.92738
TUFM	5614.73	0.0155329	0.0614237	0.787875	0.896234
HMGN1	6222.86	0.0155081	0.0537018	0.764834	0.884475
PDS5A	3928.38	0.0154965	0.0631273	0.794215	0.899255
DDA1	1138.84	0.0154688	0.0895305	0.845718	0.926402
IFT122	305.267	0.015456	0.122372	0.868494	0.93831
PALM3	29.1836	0.0154335	0.176257	0.803762	0.90435
ACP2	651.771	0.0154197	0.0999043	0.856188	0.932608
DHX8	1419.37	0.0154071	0.0815627	0.834555	0.921394
STIM1	1296.41	0.0153932	0.0783036	0.829562	0.918215
APBA3	263.804	0.0152287	0.129741	0.872154	0.940003
SYDE2	191.7	0.0151563	0.141094	0.870436	0.939423
DCUN1D2	182.888	0.0151064	0.138514	0.873086	0.940367
LAMB3	44.5477	0.0150999	0.171137	0.834482	0.921394
FRA10AC1	296.569	0.015019	0.124301	0.872886	0.940341
TYW1	573.074	0.0149619	0.102911	0.863306	0.936272
GOLGA4	1235.9	0.0149013	0.083522	0.842864	0.925015
KIAA1958	294.118	0.0148867	0.12819	0.874797	0.941143
NDUFAF2	383.632	0.0148797	0.115232	0.871013	0.939579
USP14	3834.07	0.0148684	0.0624978	0.806556	0.906522
ZNF260	414.101	0.0148206	0.113981	0.870984	0.939579
IQGAP2	742.288	0.0148108	0.0960602	0.85859	0.934135
RMND5B	1265.95	0.0147879	0.0792323	0.837608	0.923015
MIS18A	1189	0.0145413	0.0812362	0.843305	0.925186
DENND6A	362.885	0.0145152	0.120689	0.876898	0.942254
AASDHPPT	1761.42	0.0144511	0.0764364	0.836741	0.922545
PLEKHM3	156.17	0.0144342	0.144251	0.877172	0.942254
EMSLR	28.2548	0.0143841	0.176717	0.813817	0.910193
PPP1R15B	1486.98	0.0143705	0.0776011	0.839535	0.923682
MUS81	766.272	0.0143652	0.0925411	0.859157	0.934135
CD63-AS1	50.9528	0.0143104	0.168881	0.848303	0.927488
ASNSD1	418.137	0.0142754	0.112509	0.874976	0.941239
MANSC1	50.1308	0.0142559	0.168882	0.849107	0.928131
PARS2	285.144	0.0141832	0.124259	0.879719	0.943974
ZNF518B	918.196	0.0141773	0.092091	0.860583	0.934483
SLC39A10	493.225	0.0141619	0.106624	0.874239	0.940905
GATD3	220.98	0.0141599	0.141192	0.880281	0.944426
GTF3A	1916.71	0.0141418	0.0697295	0.827736	0.917658
OGFRP1	49.738	0.0141371	0.16925	0.849218	0.928131
GTF3C1	2731.15	0.0140254	0.0638023	0.815826	0.911139
CHD8	2477.68	0.0139975	0.0654386	0.82009	0.913074
COPRS	520.14	0.0139701	0.106866	0.874449	0.940905
LINC01278	190.676	0.0139691	0.138829	0.881699	0.945463
LSM2	1063.67	0.0139586	0.0846251	0.850484	0.929001
GPRASP2	115.969	0.0139459	0.151558	0.877464	0.942368
TIMM10	521.767	0.0139212	0.105157	0.873838	0.94069
PAFAH1B1	1937.67	0.0139208	0.0701747	0.831285	0.919623
OPN3	58.2467	0.01384	0.17151	0.845366	0.926338
GGACT	83.0977	0.0138219	0.160807	0.869618	0.938976
BRD3OS	196.884	0.0137492	0.138656	0.88512	0.946966
PINX1	39.2801	0.0137286	0.175521	0.827848	0.917658
BEX4	1543.66	0.0137121	0.0755425	0.843685	0.925431
QSOX1	1115.09	0.0137073	0.0841454	0.856056	0.932561
EGF	102.559	0.013675	0.157427	0.876333	0.941925
NHEJ1	101.918	0.0136661	0.155582	0.874487	0.940905
CARD18	90.1146	0.0136472	0.161992	0.868893	0.938548
CERS5	435.724	0.0135848	0.110122	0.880609	0.944681
NLN	798.274	0.0135809	0.0969555	0.887851	0.948009
COX6A1P2	55.9501	0.0135563	0.167623	0.859357	0.934135
GPAA1	1016.64	0.0135409	0.0854337	0.859274	0.934135
ANKRD10-IT1	34.8139	0.0135327	0.173919	0.838831	0.923535
AP5B1	1144.3	0.0135177	0.081377	0.854442	0.931275
SESN1	525.957	0.0135101	0.104194	0.876948	0.942254
ERLEC1	692.365	0.0134953	0.101678	0.87543	0.941534
WDR11	679.707	0.0134619	0.0999391	0.874431	0.940905
PEBP1	2955.06	0.0134323	0.0629813	0.821466	0.913582
HSPA9	9792.9	0.01343	0.0558077	0.799023	0.901826
PARP6	304.239	0.0134121	0.122878	0.886	0.947459
ELK4	549.581	0.013408	0.104606	0.878305	0.942948
HNRNPH3	3016.98	0.0133878	0.0652933	0.827527	0.917635
KIAA0040	283.736	0.0133649	0.126484	0.887288	0.948009
ZNF721	545.902	0.013339	0.111836	0.882995	0.946176
ERO1A	613.588	0.0133005	0.0997774	0.875886	0.941702
EFCAB2	229.431	0.0132663	0.136559	0.888159	0.948009
ERRFI1	135.081	0.0132311	0.148212	0.887502	0.948009
PSMG4	466.965	0.0132261	0.110021	0.884562	0.946905
SRP72	4696.48	0.0132147	0.0570876	0.808568	0.907615
RPS20P14	53.5291	0.0132032	0.168403	0.86175	0.935168
IFRD1	189.796	0.0131897	0.138534	0.88841	0.948009
NBR2	109.687	0.0131034	0.154644	0.882611	0.945971
ERN1	412.321	0.0130709	0.111854	0.885178	0.946966
PRDM11	188.638	0.0130693	0.141339	0.890029	0.9485
WDFY1	569.207	0.0130269	0.10274	0.880894	0.944794
SYT3	68.3558	0.0130041	0.164136	0.871955	0.940003
IRF7	118.833	0.0129029	0.151705	0.886386	0.947581
PABIR2	1139.04	0.0128961	0.0822563	0.862264	0.935532
ZNF850	123.82	0.0128789	0.1514	0.885421	0.947129
LINC00355	75.2431	0.0128469	0.161176	0.878137	0.942898
ZNF823	158.82	0.0128208	0.144081	0.890992	0.9485
LINC00623	44.4943	0.0128125	0.173285	0.850186	0.928966
ABCC1	826.106	0.0127973	0.090373	0.872404	0.940016
LRRC8D	384.095	0.0127717	0.114422	0.888982	0.948229
KIF4A	2570.81	0.0127629	0.0655494	0.836662	0.922545
KLHL36	1041.93	0.0126992	0.0840503	0.865269	0.937047
IL17RC	94.1266	0.0126928	0.158853	0.882253	0.945767
KIT	15.9389	0.0125065	0.181851	0.787326	0.896053
BCL7C	414.501	0.012499	0.115002	0.89148	0.94877
ZNF444	730.153	0.012496	0.105068	0.886693	0.947813
RSBN1L	895.875	0.0124541	0.0883583	0.873937	0.940701
UBL4A	1763.04	0.0124346	0.0751756	0.857367	0.933355
P2RX1	44.22	0.0124194	0.171674	0.860204	0.934265
LINC02109	94.3287	0.0124089	0.156142	0.887854	0.948009
SMC4	4897.7	0.0122928	0.0579121	0.825269	0.916353
KAT6B	249.545	0.012161	0.131017	0.897204	0.952058
TUT4	1302.08	0.0121358	0.0833592	0.871685	0.940003
NDUFV2P1	99.7744	0.0120953	0.155399	0.892364	0.949518
ZNF624	63.631	0.0120837	0.167277	0.875527	0.941542
TMEM208	427.975	0.0120609	0.1174	0.896192	0.951609
LSM8	1178.04	0.01204	0.138134	0.899605	0.95316
PWP2	368.129	0.0120297	0.117241	0.896243	0.951609
FAF1	2254.44	0.0120102	0.0691606	0.853027	0.930808
PHOSPHO2	118.772	0.0119876	0.151041	0.89489	0.95105
GPAT3	213.517	0.0119875	0.14162	0.899254	0.952981
ANKRD36B	51.8861	0.0119613	0.168898	0.873451	0.94037
ACAD9	453.277	0.0119017	0.108911	0.895482	0.95111
RPL10P16	281.425	0.0118901	0.126223	0.899583	0.95316
ATP5F1A	7231.25	0.0118823	0.0511039	0.809534	0.90831
C19orf53	1168.03	0.0118766	0.0825506	0.873426	0.94037
RAP2B	754.446	0.0118618	0.0933754	0.884426	0.946905
TTC7A	533.47	0.0118354	0.106475	0.893462	0.950494
DIP2A	756.229	0.0117765	0.0956209	0.887134	0.948009
RPL6	19077.8	0.0116713	0.0456068	0.796194	0.900368
RPS19	14252.2	0.0116498	0.0559136	0.827819	0.917658
PPP1R16A	249.408	0.0116492	0.131009	0.902137	0.954583
IREB2	2844.27	0.0116023	0.0691018	0.857633	0.933406
ZNF175	480.576	0.0114007	0.107303	0.897834	0.952312
RPL23P6	93.799	0.0114003	0.15925	0.894031	0.950906
ATP1B3	2884.17	0.0113999	0.0662958	0.853443	0.930875
DYNC2LI1	244.58	0.0113888	0.130371	0.904384	0.955746
PRCP	738.267	0.0113297	0.0949094	0.890743	0.9485
PRPF4	1624.29	0.0113179	0.0756307	0.870857	0.939579
RUSC2	377.093	0.0113087	0.121992	0.905135	0.955746
CACUL1	623.04	0.0112067	0.0995436	0.895233	0.95105
B3GNT5	536.688	0.0111352	0.106814	0.900011	0.953314
TAB1	719.033	0.0110664	0.096872	0.894842	0.95105
MAP7D3	354.951	0.0110185	0.118748	0.905156	0.955746
RBM25	1817.22	0.0110181	0.0749353	0.873089	0.940367
SMU1	1377.72	0.0109294	0.0772716	0.877672	0.942495
VRK2	624.859	0.0109166	0.101121	0.898937	0.952836
GLCE	474.198	0.0108293	0.110384	0.906084	0.955773
ZNF83	363.722	0.0108201	0.122796	0.908382	0.95688
BBS7	435.818	0.0107257	0.110709	0.906237	0.955839
TMC8	131.109	0.0107189	0.147944	0.909312	0.957228
PSMA5	3393.63	0.01067	0.0641782	0.860109	0.934258
MIR3667HG	209.897	0.010659	0.135346	0.910626	0.95778
SETBP1	29.8467	0.0106535	0.176504	0.860856	0.934682
ARL4A	767.809	0.0105706	0.0943876	0.89787	0.952312
TBC1D22A	292.398	0.0105356	0.124375	0.910818	0.95778
VPS13D	2178.15	0.0105253	0.0670974	0.866823	0.937694
PSMC1P1	55.4833	0.0105094	0.168293	0.88975	0.948469
SLC25A4	869.432	0.0104904	0.090082	0.895255	0.95105
BBOX1-AS1	49.2331	0.0104676	0.169129	0.888055	0.948009
STAT5B	3216.29	0.0104555	0.0602373	0.855253	0.93188
SOCS2-AS1	49.8364	0.010442	0.169105	0.888413	0.948009
RAP2A	432.113	0.0104317	0.112923	0.908904	0.957015
ANKRD39	99.2928	0.0103987	0.158003	0.903963	0.955746
CDK12	3355.79	0.0103891	0.0596035	0.854138	0.931148
DCBLD1	215.077	0.0103841	0.134068	0.912978	0.958844
RNF145	2369.53	0.0103584	0.0660654	0.867341	0.937694
ASB16-AS1	152.411	0.0103565	0.143951	0.908411	0.95688
XPC	795.843	0.010341	0.0915038	0.897794	0.952312
STX18	613.108	0.0103283	0.102543	0.905171	0.955746
RLIG1	485.38	0.0102932	0.10885	0.908556	0.956937
NSMF	1364.93	0.0102884	0.0827424	0.890824	0.9485
ERCC1	675.233	0.0102838	0.102655	0.905594	0.955746
ERV3-1	217.575	0.0102572	0.133665	0.913802	0.95902
SNORA73B	59.1483	0.0102351	0.165746	0.897057	0.952058
ZNF629	906.501	0.0101402	0.0894727	0.898331	0.952312
NOP14-AS1	168.935	0.010129	0.144139	0.914037	0.959048
IMPDH2	43.5912	0.0101181	0.171151	0.886986	0.948009
SURF2	317.093	0.00999723	0.121675	0.915057	0.959542
NUB1	1320.73	0.00996688	0.0796722	0.891046	0.9485
NUP85	1222.35	0.00993557	0.079837	0.89134	0.948718
RNF11	875.108	0.00993195	0.0894599	0.900399	0.953493
TEDC2	648.601	0.00992056	0.098514	0.9067	0.956089
WDR27	204.032	0.00991101	0.134942	0.917144	0.961057
SRI	801.388	0.00990726	0.0915897	0.902223	0.954583
TFG	1440.54	0.00986562	0.0782311	0.890377	0.9485
SET	17702.9	0.00985823	0.0499341	0.838407	0.923403
SATB2	711.317	0.0098515	0.0950983	0.905167	0.955746
TMEM223	248.395	0.00980717	0.129814	0.917631	0.96121
QRSL1	630.85	0.00975238	0.100281	0.909303	0.957228
ZCRB1	737.98	0.00975023	0.0967359	0.90745	0.956445
FBH1	1257.15	0.00972961	0.0800043	0.893757	0.950711
HES1	14.0495	0.00968191	0.181873	0.830746	0.919222
TBXAS1	64.6075	0.00967066	0.165421	0.903288	0.955341
RAB33B-AS1	54.6429	0.00958505	0.169372	0.897114	0.952058
EVI5	369.146	0.00956865	0.121008	0.920168	0.962407
RFC2	1861.28	0.00956417	0.0707759	0.88467	0.946905
EIF4B	6457.2	0.00950498	0.0524134	0.851752	0.929902
ZNF319	228.162	0.00949925	0.133387	0.920333	0.962407
NDUFB10	1082.54	0.00949314	0.0829151	0.895213	0.95105
EWSR1	5653.69	0.00948536	0.0568946	0.857348	0.933355
MSX1	99.3826	0.00929579	0.15756	0.912838	0.958844
RPL14P1	460.35	0.00919674	0.10928	0.919946	0.962407
ANAPC10	197.9	0.00918506	0.135921	0.923915	0.96401
FKBP5	3581.35	0.0090884	0.0598232	0.873289	0.94037
MTPN	7541.99	0.00908253	0.055583	0.864426	0.936458
GYG1	500.733	0.00904021	0.105873	0.918379	0.961775
VCL	5564.4	0.0090191	0.0538168	0.861859	0.93519
DNAJC9	1460.66	0.00900463	0.075446	0.89698	0.952058
OSTM1	762.233	0.00898623	0.0951493	0.913721	0.95902
PEX26	1071.75	0.00886437	0.0851131	0.904336	0.955746
ZFAND3	928.074	0.00885476	0.0874562	0.90975	0.957425
CARHSP1	691.056	0.00879927	0.0976897	0.914922	0.959521
ZNF443	64.6479	0.0087562	0.164771	0.91302	0.958844
RPAP3	1114.91	0.00873806	0.0883783	0.911686	0.958308
ADAT3	192.233	0.00867844	0.175414	0.891807	0.949022
H2BC15	327.498	0.00867273	0.119798	0.925738	0.965239
ANK1	7546.75	0.00865314	0.0523588	0.863871	0.936458
ATM	778.528	0.00863317	0.0956729	0.905317	0.955746
MED15	5238.93	0.00851967	0.0591053	0.879769	0.943974
ARL6IP6	1300.07	0.00848907	0.0790093	0.906573	0.956089
CFAP20DC	86.0669	0.00837506	0.159745	0.92189	0.96258
KMT5B	955.827	0.00835694	0.0883073	0.915966	0.960078
THOC7	731.944	0.00825392	0.0961921	0.92147	0.96258
ZNF440	550.754	0.00819746	0.116822	0.929691	0.968143
B4GALT3	1137.58	0.00818357	0.0822898	0.912626	0.958815
ZNF324	315.285	0.00810695	0.12305	0.931532	0.969063
EIF4BP7	62.2283	0.0080667	0.167668	0.916117	0.960078
ZFP82	84.8804	0.00802717	0.162819	0.924035	0.964039
TNFRSF21	47.3567	0.00801723	0.169974	0.912894	0.958844
NIPSNAP3B	62.578	0.00795382	0.16475	0.921109	0.96258
NAAA	43.4731	0.00793283	0.171116	0.911499	0.958208
CMTM3	478.21	0.0078659	0.107822	0.929908	0.968143
TMED1	203.23	0.00781936	0.135829	0.934709	0.970515
COP1	1091.45	0.00773701	0.0844928	0.919107	0.962096
RELT	307.603	0.00769293	0.121629	0.934649	0.970515
PPP1R12C	1056.23	0.0076653	0.0931881	0.925562	0.965151
OGFR	725.307	0.0076199	0.0997214	0.929206	0.96788
LAMTOR1	1098.6	0.00757541	0.083456	0.920018	0.962407
STMN1	11741.4	0.00757266	0.0515181	0.903887	0.955746
COQ5	410.779	0.00753966	0.114453	0.934726	0.970515
ZNF638	2052.97	0.00749499	0.0733654	0.912411	0.958685
HMGB1	8756.13	0.007494	0.0538946	0.885535	0.947154
B2M	4617.28	0.00748755	0.0610363	0.9014	0.954172
SMC2	2162.94	0.00741874	0.0716874	0.914945	0.959521
GDI2	6464.45	0.00740645	0.0587891	0.895493	0.95111
ZNF146	2248.78	0.00731617	0.0681651	0.910035	0.957628
MAP3K20	1276.29	0.00729017	0.0788814	0.919694	0.962287
DDIAS	490.387	0.00727704	0.10756	0.935139	0.970515
RPL10AP6	184.746	0.00727353	0.140535	0.939056	0.972886
ATIC	2708.93	0.00724267	0.0646465	0.906839	0.956089
LYRM1	228.71	0.00723721	0.131855	0.939586	0.973
CAND1	2932.28	0.00723111	0.063971	0.904927	0.955746
CYB5R3	868.395	0.00717861	0.0935149	0.930396	0.968362
KBTBD2	1373.48	0.00717143	0.0769654	0.919608	0.962287
CAPZB	3003.25	0.00714999	0.0618105	0.903111	0.955329
XAB2	1423.34	0.00711226	0.0764311	0.919538	0.962287
RAB14	1974.28	0.00710697	0.0695289	0.912379	0.958685
STT3B	2765.69	0.00710073	0.063241	0.905934	0.955746
RIMKLB	368.906	0.00705644	0.116679	0.939383	0.972886
MSI2	1367.75	0.0070412	0.077162	0.921236	0.96258
DMXL2	1335.37	0.00696311	0.0853181	0.931869	0.969101
RPS18P12	96.95	0.0069448	0.155703	0.93504	0.970515
COX15	493.519	0.00694463	0.106404	0.938985	0.972886
GATAD2A	3562.03	0.00694034	0.062993	0.907591	0.956497
SEC61A2	70.9363	0.00687824	0.165825	0.931485	0.969063
CCDC112	164.833	0.0068519	0.141706	0.942441	0.974734
IKBKB	613.932	0.00684534	0.102256	0.937247	0.971922
C2orf76	73.9288	0.0068018	0.161288	0.935664	0.97076
ACD	448.368	0.00678817	0.114552	0.941313	0.974075
FASN	24229.3	0.0067814	0.056253	0.889581	0.948469
ZDHHC13	269.793	0.00673578	0.126502	0.9438	0.974906
HNRNPK	12522.7	0.00673255	0.0477903	0.890333	0.9485
RNF149	287.782	0.0067151	0.124658	0.943572	0.974906
CAP1	4766.87	0.00668954	0.0573625	0.903305	0.955341
SHLD3	123.545	0.00667321	0.149241	0.942429	0.974734
FAM3A	1003.5	0.00665389	0.0874537	0.932712	0.969329
RPL7AP6	291.181	0.00663088	0.126005	0.944522	0.97503
SNRPC	3604.8	0.00661163	0.05934	0.907141	0.956215
ATP1A1	6379.58	0.00657748	0.0548399	0.900465	0.953493
ZBTB3	152.217	0.00656413	0.14346	0.943137	0.974906
C10orf71	70.4506	0.00653968	0.162775	0.937042	0.971806
PPP1R37	428.475	0.0064909	0.112837	0.943581	0.974906
TANGO6	307.293	0.00646604	0.122588	0.945419	0.975667
POMK	641.181	0.00646359	0.103875	0.94144	0.974075
MEX3A	240.423	0.00638864	0.133483	0.948076	0.976447
TRAP1	2676.72	0.00638503	0.0652297	0.919095	0.962096
RBM42	2261.2	0.00633236	0.0689983	0.923292	0.963647
APPBP2	534.666	0.00630992	0.104794	0.943033	0.974906
ZNF646	1045.61	0.00624267	0.0939089	0.939941	0.973164
FPGT	443.139	0.00623043	0.114684	0.946274	0.975926
SERBP1P5	114.384	0.00615455	0.155093	0.944843	0.975169
ZFYVE26	607.378	0.00615246	0.102419	0.943733	0.974906
RBSN	678.991	0.00615015	0.0981035	0.941461	0.974075
RAB10	3565.12	0.00608095	0.0627607	0.918797	0.96202
PPFIBP1	86.6313	0.00606281	0.158564	0.944476	0.97503
FAM124B	53.6146	0.00602721	0.167326	0.938046	0.972462
ELF1	1472.63	0.00602103	0.075593	0.931366	0.969063
TMEM115	430.739	0.0059633	0.110563	0.948287	0.976447
PACC1	235.411	0.00589377	0.130124	0.951579	0.978114
MRPS2	791.706	0.00587644	0.091486	0.953599	0.978667
DNAJC4	282.919	0.00586457	0.126977	0.95105	0.977916
TBC1D10A	83.3416	0.00583582	0.166011	0.943314	0.974906
VAV2	56.3534	0.00583151	0.166996	0.940402	0.973447
NFATC1	341.502	0.00582938	0.119095	0.950106	0.977521
ZKSCAN4	233.371	0.00582746	0.131713	0.951868	0.978138
PGAP4	125.871	0.00580231	0.152102	0.935927	0.970841
SLC30A5	1297.01	0.00578728	0.0839356	0.939345	0.972886
TSPAN3	1477.17	0.00577494	0.076044	0.934516	0.970515
RNF38	331.088	0.00576079	0.119118	0.950776	0.977826
COX18	444.911	0.00574752	0.110538	0.950721	0.977826
SSR3	3786.26	0.00571351	0.0622842	0.9267	0.965858
SOCS5	320.964	0.00567455	0.120131	0.951709	0.978114
PIGN	376.093	0.00566491	0.115582	0.958203	0.98147
TRIT1	976.959	0.00559942	0.0864757	0.943391	0.974906
MRPS5	89.5797	0.00545918	0.15763	0.946452	0.975926
SLC25A19	241.659	0.00542704	0.131782	0.955335	0.980015
MTRES1	241.154	0.00542694	0.166517	0.945862	0.975916
ZNF519	92.3706	0.00523193	0.157667	0.952582	0.978239
VCPKMT	78.9751	0.00522595	0.159843	0.951681	0.978114
MIR3681HG	81.4423	0.0051958	0.159837	0.951951	0.978138
IKZF3	26.6488	0.00517111	0.176779	0.931982	0.969101
PACSIN3	138.841	0.00514238	0.150948	0.952455	0.978239
SNF8	607.528	0.00508724	0.101899	0.953304	0.978603
CLUAP1	114.485	0.00504872	0.153721	0.972761	0.988689
CDK10	469.102	0.00503849	0.117677	0.956488	0.980427
SPAG7	367.445	0.00501851	0.118693	0.95689	0.980651
ZKSCAN5	740.322	0.00501076	0.0984738	0.953454	0.97866
MRM1	133.067	0.00500883	0.151651	0.956578	0.980427
FNIP2	946.174	0.00498363	0.0899735	0.951173	0.977947
RELCH	344.223	0.00496926	0.11951	0.9579	0.981302
PNRC2	4368.73	0.0048886	0.0630354	0.934888	0.970515
TOMM20	6569.17	0.00488193	0.0528454	0.923571	0.963842
TRDN	1.28022	0.00482251	0.18685	0.733951	0.865581
TBC1D20	646.39	0.00473393	0.0991297	0.956045	0.980389
PDCD6IP	4019.52	0.00464341	0.0576908	0.933213	0.969753
LACTB2	287.191	0.00463264	0.125812	0.961557	0.983326
SMAD6	99.8155	0.00461354	0.154713	0.959679	0.982452
CHD3	1564.14	0.00457253	0.0760602	0.948645	0.976578
RITA1	388.605	0.00438229	0.115319	0.962638	0.983935
JMJD1C	1734.62	0.004358	0.0753063	0.952502	0.978239
SCYL2	1918.07	0.00430153	0.0737136	0.950213	0.977535
EXOC8	560.407	0.00429583	0.10533	0.961752	0.983326
INF2	472.067	0.00429231	0.112304	0.963005	0.984127
CDC14A	875.272	0.00429005	0.0887123	0.957112	0.980782
ZNF555	108.075	0.00428614	0.15363	0.961734	0.983326
RARS1	2298.87	0.00428479	0.0697741	0.948817	0.976578
PSTPIP2	610.709	0.00427003	0.0994264	0.960461	0.982869
ADIPOR2	679.954	0.00421571	0.0960296	0.960087	0.982679
TRMT61B	194.363	0.00420584	0.137616	0.966141	0.985699
MTMR14	1037.87	0.00417037	0.0845728	0.956375	0.98041
VPS16	478.435	0.0041182	0.108887	0.96396	0.98472
AP4M1	223.544	0.00400944	0.134256	0.966918	0.985989
FPGS	1440.94	0.00397913	0.0785552	0.956257	0.980389
RRM2B	869.992	0.00394792	0.0916779	0.961581	0.983326
NEURL4	438.598	0.00391271	0.110275	0.966764	0.985989
ZFYVE16	742.603	0.00384887	0.100663	0.965044	0.985184
TADA2A	442.104	0.00384686	0.113052	0.967019	0.985989
CCDC115	552.056	0.00381404	0.103548	0.966026	0.985677
FILIP1L	223.669	0.00380035	0.13188	0.968752	0.986922
ENTPD1-AS1	76.5519	0.0036089	0.160522	0.966917	0.985989
DAPK3	992.989	0.00354753	0.0887917	0.965318	0.985184
HBA2	656.724	0.00349709	0.183717	0.929903	0.968143
RAB33B	228.579	0.00346944	0.135988	0.971665	0.988689
SPG7	894.734	0.00343689	0.0952148	0.96749	0.986116
RAD9A	433.371	0.00340168	0.113523	0.971023	0.988563
RPLP0P9	151.848	0.00337433	0.144266	0.972009	0.988689
C15orf61	116.946	0.00335573	0.151769	0.971254	0.988664
MRPS10	2012.06	0.00333786	0.0686094	0.960896	0.983059
PLEKHA2	337.451	0.00332753	0.119086	0.971844	0.988689
TCHP	734.941	0.00331164	0.0939329	0.968429	0.98675
NCKIPSD	593.154	0.0032941	0.101369	0.970096	0.987907
ZNF701	130.939	0.00324484	0.149432	0.972826	0.988689
ZBTB34	850.425	0.0032343	0.0945779	0.969304	0.987197
EIF4E2	814.082	0.0031973	0.0923894	0.96913	0.987115
CPEB2	42.4973	0.00313836	0.171949	0.965251	0.985184
RPL35P1	36.7817	0.0030934	0.17325	0.96549	0.985226
ABCB8	1369.53	0.00308263	0.0781615	0.966381	0.985806
SPCS2	1790.48	0.00307441	0.0755176	0.965098	0.985184
NOS3	339.79	0.00304828	0.118418	0.974218	0.989605
FAM117B	118.208	0.00290882	0.150562	0.975437	0.990027
CDK9	972.995	0.00288843	0.0897276	0.972355	0.988689
NRBP2	204.924	0.00288364	0.136467	0.976799	0.990213
SEC24A	990.584	0.00285	0.090223	0.972205	0.988689
SIAH1	110.392	0.0027927	0.152703	0.976095	0.990027
PDXP	130.098	0.00277819	0.152256	0.976502	0.990027
SLX9	643.223	0.00276668	0.104198	0.975337	0.990027
TRAPPC4	807.04	0.00275459	0.094088	0.973894	0.989372
KLK1	143.967	0.00271064	0.148087	0.979068	0.991171
ADCK1	167.904	0.00268769	0.141247	0.978241	0.990907
DNAJC8	3313.65	0.00268232	0.0601482	0.962345	0.983837
EXOC3L4	70.0359	0.00265241	0.164939	0.974566	0.989863
BRSK1	122.419	0.00260592	0.15012	0.978179	0.990907
RNASEH2B	602.526	0.00260171	0.10004	0.976299	0.990027
METTL17	599.33	0.00243649	0.100653	0.977799	0.990747
PTPRU	80.2518	0.00240771	0.163047	0.97779	0.990747
PHF11	70.1782	0.00239226	0.163198	0.978607	0.990991
CTDP1	343.653	0.00233078	0.119885	0.98061	0.992252
FAM98C	291.853	0.00225937	0.132132	0.982416	0.992556
NBPF12	206.939	0.00225019	0.139742	0.982265	0.992556
FUCA2	1232.81	0.00224147	0.081032	0.976317	0.990027
TVP23B	259.741	0.00220649	0.126867	0.982332	0.992556
DDB2	228.399	0.00220603	0.13483	0.982558	0.992556
KEAP1	2108.28	0.00217932	0.0764016	0.976052	0.990027
LHPP	69.082	0.0021704	0.166056	0.979366	0.991222
BIRC6	2310.89	0.0021664	0.0660775	0.972822	0.988689
DUSP28	51.6147	0.00214802	0.168938	0.978433	0.990991
LINC00667	479.934	0.00213899	0.107435	0.981635	0.992556
HOXB9	1838.25	0.00210981	0.0708677	0.975073	0.990027
TRAF3IP2-AS1	81.186	0.00208571	0.160811	0.981465	0.992556
MAP1LC3B	2618.65	0.00207902	0.0712807	0.983898	0.993279
SUSD6	384.774	0.00206136	0.116881	0.983103	0.992762
ARHGDIA	2369.73	0.00204541	0.077448	0.977608	0.990747
ISOC2	1139.47	0.00202499	0.0846017	0.979402	0.991222
ZSCAN31	154.202	0.00198307	0.143432	0.981995	0.992556
BMP2K	728.386	0.00196538	0.100259	0.982677	0.992556
LSM7	1200.22	0.00195979	0.0829264	0.979771	0.991499
ENO3	124.93	0.00193631	0.150437	0.984156	0.993439
PGRMC2	711.529	0.00187499	0.0957719	0.982709	0.992556
MINCR	96.0101	0.00185274	0.156661	0.984385	0.993483
SMIM1	261.233	0.00180599	0.127729	0.98582	0.994252
GSPT1	3909.58	0.00179358	0.0590983	0.974962	0.990027
RPL23AP65	63.1114	0.00174632	0.168798	0.982967	0.992721
PRR22	111.693	0.0016895	0.152061	0.98612	0.994277
PRPF39	585.189	0.00157763	0.100517	0.986	0.994252
TLCD3A	226.218	0.0015457	0.133792	0.98826	0.995319
EIF2S3B	98.5433	0.0013916	0.157901	0.988032	0.995319
EMC4	716.933	0.00130701	0.0948878	0.9881	0.995319
PGAM1	3336.71	0.00129389	0.0626652	0.983344	0.992911
PDS5B	794.697	0.001289	0.0934563	0.988132	0.995319
HOMER1	530.604	0.00127813	0.112362	0.989735	0.996102
FBXW5	1902.45	0.00126325	0.07136	0.985513	0.994047
SPA17	53.1015	0.0012593	0.168001	0.988293	0.995319
RFXAP	193.048	0.00123909	0.137645	0.991672	0.996884
CDC25C	587.872	0.00123906	0.101302	0.989318	0.995778
KIN	386.401	0.00122583	0.114762	0.99031	0.996118
EXOSC5	430.481	0.00122386	0.110694	0.99057	0.996118
FAM177A1	352.047	0.00120226	0.117832	0.990607	0.996118
KIF15	958.625	0.00111623	0.0983991	0.990333	0.996118
MCL1	4501.52	0.0010523	0.0561073	0.977728	0.990747
ZNF717	82.3245	0.00102969	0.159686	0.991786	0.996884
EFTUD2	4568.02	0.000986954	0.0560888	0.985964	0.994252
EIF1	6689.29	0.000978722	0.0522307	0.984763	0.993673
MED22	119.435	0.000971338	0.150356	0.992675	0.997528
TP53INP1	210.24	0.000947974	0.133901	0.993191	0.99776
SMAGP	72.6302	0.000885915	0.163558	0.993102	0.99776
PLK3	163.903	0.000874334	0.14537	0.993845	0.997888
SUGP1	784.727	0.000804738	0.100976	0.993567	0.99785
SNHG15	198.732	0.000780167	0.135304	0.995767	0.99853
ARF1	8957.04	0.000687497	0.0518689	0.989885	0.996118
NFKBIA	200.405	0.00059684	0.136124	0.996214	0.998786
ENTPD4	832.652	0.000575689	0.0908243	0.995131	0.998369
TNXB	275.687	0.000472381	0.125894	0.997253	0.99904
FNBP1P1	66.0707	0.000467166	0.163422	0.996942	0.998956
SMIM12	988.801	0.000395404	0.0853843	0.997554	0.999175
HP1BP3	3690.07	0.000363701	0.0605494	0.995568	0.998425
ZRANB3	187.907	0.000362786	0.137505	0.999059	0.999441
STX18-AS1	88.4868	0.00036166	0.157754	0.998412	0.999313
IFT22	101.846	0.000336399	0.155954	0.998484	0.999313
MRPL23	484.796	0.000332506	0.118147	0.998226	0.999313
ZNF844	29.0851	0.000320592	0.175714	0.99789	0.999313
PPP1CC	4798.62	0.000258162	0.0567045	0.994128	0.997888
DPP3	1020.08	0.000232736	0.0880165	0.998642	0.999313
KIF22	2361.26	0.000214304	0.0703736	0.999025	0.999441
RRAS	114.546	0.000191615	0.152528	0.999511	0.999728
ARMT1	1086.74	0.000189814	0.0826389	0.998741	0.999313
SIN3B	987.041	0.000146383	0.0904853	0.988825	0.995472
RPS6	14356.7	0.000137093	0.0474899	0.987663	0.995267
FDXR	915.806	0.000125588	0.093188	0.999653	0.999732
RPL24P4	124.418	0.000104761	0.151293	0.999538	0.999728
SRP54	1154.6	5.65373e-05	0.0872266	0.998673	0.999313
ZNF746	1218.99	4.60382e-05	0.0803272	0.999732	0.999732
PTBP2	303.822	-3.86516e-05	0.123683	0.998397	0.999313
MRPL24	590.53	-3.99645e-05	0.102633	0.998598	0.999313
MKLN1	1371.95	-4.43767e-05	0.0840097	0.996985	0.998956
KDM4B	1345.32	-7.19638e-05	0.0783619	0.998278	0.999313
WDR53	264.338	-7.98765e-05	0.128219	0.998028	0.999313
FTH1P11	38.1505	-8.43208e-05	0.172412	0.997051	0.998956
RBM22	1584.23	-8.5426e-05	0.0749931	0.976324	0.990027
COPB2	2312.76	-0.000168538	0.0661734	0.997035	0.998956
MRPS26	444.872	-0.000178121	0.114666	0.997325	0.99904
ZIC5	38.3687	-0.000229835	0.173848	0.995062	0.998369
CUTC	285.734	-0.000234404	0.124351	0.99692	0.998956
CIAO2B	799.003	-0.000246254	0.0914113	0.996675	0.998956
CETN2	131.213	-0.000261223	0.148819	0.996124	0.998786
SMARCAL1	695.4	-0.000264955	0.096895	0.996576	0.998956
ZNF774	70.8166	-0.00030739	0.163084	0.995567	0.998425
HK2-DT	31.0078	-0.000314464	0.17486	0.993954	0.997888
ZNF649	98.1883	-0.000328245	0.15594	0.995307	0.998425
ARK2N	516.384	-0.000380451	0.10684	0.995524	0.998425
DOCK4	64.776	-0.000397104	0.165126	0.994366	0.997888
ZDHHC3	1297.44	-0.000432704	0.078381	0.994312	0.997888
FZD2	98.3979	-0.000465804	0.156136	0.994021	0.997888
PER3	620.971	-0.000513197	0.0999308	0.994229	0.997888
ZNF131	1091.65	-0.000525415	0.0853486	0.993667	0.997856
ARF3	2288.11	-0.000552249	0.0696598	0.990585	0.996118
CMTR2	67.088	-0.000553994	0.163933	0.991844	0.996884
XPNPEP3	252.597	-0.000555041	0.131506	0.995013	0.998369
APPL1	593.445	-0.000579775	0.103008	0.993445	0.99785
FARSB	1815.92	-0.000618882	0.0772778	0.992086	0.997032
PLBD1	314.017	-0.00064433	0.120938	0.99353	0.99785
DGKE	178.255	-0.000675239	0.139128	0.99291	0.997668
UBE2D2	2430.88	-0.000741754	0.0679145	0.989952	0.996118
BBS4	725.033	-0.000745888	0.100279	0.991813	0.996884
GPR108	537.716	-0.000798349	0.104228	0.991679	0.996884
BCL2L1	820.216	-0.000867693	0.0915594	0.990424	0.996118
TMEM256	50.062	-0.000889725	0.168372	0.988626	0.995458
SLC30A3	140.119	-0.000905968	0.147246	0.990606	0.996118
MTA2	4590.78	-0.000909981	0.0555899	0.987969	0.995319
CCDC167	232.538	-0.00110948	0.138295	0.988716	0.995458
PKIB	258.736	-0.00112105	0.127035	0.989245	0.995778
AKR1C3	179.135	-0.0011764	0.138511	0.988637	0.995458
C11orf68	693.143	-0.00119027	0.0980165	0.987672	0.995267
MANBAL	81.6763	-0.00122195	0.161538	0.986342	0.994405
PHB2	3604.12	-0.00125173	0.0596372	0.981677	0.992556
GMPPA	773.882	-0.00127465	0.0935567	0.986515	0.994484
BAZ2B	489.882	-0.00133546	0.107931	0.986922	0.994703
MREG	79.9337	-0.00135629	0.160337	0.985464	0.994047
NPM1P6	47.3928	-0.00136103	0.171216	0.981904	0.992556
IFT74	240.945	-0.00137938	0.129795	0.986781	0.994657
SAE1	4832.72	-0.00139269	0.0561522	0.982208	0.992556
MPHOSPH8	656.104	-0.00151934	0.0989185	0.984659	0.993664
CES3	110.871	-0.00154478	0.153579	0.984246	0.993439
KLF6	743.188	-0.00155991	0.094176	0.98386	0.993279
ZFP1	99.6149	-0.00156038	0.154633	0.985016	0.993737
TGDS	269.158	-0.00160777	0.12764	0.984964	0.993737
ARPC3	2387.56	-0.00161237	0.0664438	0.978799	0.991089
CDKN1B	971.384	-0.00167475	0.0869078	0.981027	0.992387
DNAJA3	931.196	-0.00169914	0.0923995	0.98224	0.992556
SNX11	634.583	-0.00178304	0.0989999	0.982263	0.992556
ENDOG	556.853	-0.00183492	0.108918	0.98244	0.992556
CASP7	149.25	-0.00197016	0.144822	0.981487	0.992556
USP27X	108.641	-0.00198178	0.153069	0.980887	0.992387
UBA5	691.016	-0.00215212	0.0954732	0.978219	0.990907
ELAC1	109.138	-0.00217492	0.152421	0.979215	0.991222
SLC38A6	146.732	-0.00217509	0.147169	0.978583	0.990991
FAM83A-AS1	62.2509	-0.00217619	0.164443	0.975974	0.990027
HNRNPU	13954.7	-0.00218379	0.0496082	0.940939	0.973824
ARFGEF1	1064.13	-0.00220159	0.0862913	0.976251	0.990027
MATR3	51.2557	-0.00223968	0.170573	0.972718	0.988689
POLR2M	669.871	-0.00230267	0.100518	0.97742	0.990746
MMUT	718.149	-0.00232264	0.094908	0.976521	0.990027
STX2	722.887	-0.0023439	0.0966266	0.976362	0.990027
ACVR2A	89.0569	-0.00240618	0.157752	0.975659	0.990027
NEMP1	1422.47	-0.00245044	0.0766829	0.97131	0.988664
PYCR3	120.026	-0.00249235	0.151493	0.976387	0.990027
ZFC3H1	871.55	-0.00253273	0.0917676	0.973857	0.989372
PDCD2	2645.56	-0.0025619	0.0635975	0.964884	0.985184
LIMK1	424.781	-0.00259022	0.114232	0.976064	0.990027
ITGB1	3228.77	-0.00259731	0.0605249	0.963608	0.984518
CRAMP1	375.432	-0.00260108	0.115782	0.976113	0.990027
INTS6	863.369	-0.00261677	0.0889204	0.972481	0.988689
GSR	1809.12	-0.00262431	0.0748308	0.970751	0.988382
ALAD	715.513	-0.00273307	0.0982737	0.972852	0.988689
TRIM38	370.902	-0.00274251	0.117921	0.975408	0.990027
ATRX	681.842	-0.00275546	0.0965304	0.972577	0.988689
TP53	58.8549	-0.0027971	0.167448	0.968489	0.98675
MOGS	776.249	-0.00284732	0.0975047	0.98095	0.992387
DBT	628.312	-0.00286835	0.100065	0.972026	0.988689
RPL12P4	119.714	-0.00287473	0.152989	0.972599	0.988689
DDR1	807.553	-0.00289559	0.0933206	0.970592	0.988317
SMPD2	169.641	-0.00294576	0.141447	0.97333	0.988991
TDRD7	387.022	-0.00295235	0.114895	0.972932	0.988689
ETV1	376.071	-0.00297315	0.116497	0.972939	0.988689
ZNF324B	184.207	-0.00302533	0.13799	0.972852	0.988689
CALHM2	32.2069	-0.00307382	0.175677	0.957569	0.981116
ACACB	54.3999	-0.00309177	0.168306	0.964789	0.985184
ZFTRAF1	449.336	-0.00309243	0.157324	0.96895	0.987027
TESK2	90.1721	-0.00320785	0.160051	0.967178	0.985989
TIMP1	1704.76	-0.00321673	0.073187	0.960928	0.983059
IMP4	1222.36	-0.00322062	0.0842941	0.965047	0.985184
RPL39P3	144.28	-0.00322878	0.147141	0.968425	0.98675
DVL1	2097.81	-0.00323809	0.0708026	0.959563	0.98243
ATXN10	871.228	-0.00331094	0.0888055	0.965354	0.985184
SLF1	552.713	-0.00331479	0.103369	0.96815	0.986693
UBQLN4	1696.47	-0.00332272	0.0752135	0.960799	0.983059
CHCHD2P6	44.6863	-0.00340993	0.171197	0.959108	0.98206
EIF2S2	3771.8	-0.00348891	0.059097	0.949792	0.977294
ABHD17A	1523.88	-0.00353191	0.0878338	0.962722	0.983935
SNX24	151.484	-0.00354152	0.144193	0.967469	0.986116
UTP23	404.404	-0.00360412	0.114155	0.967137	0.985989
ETV6	107.854	-0.00363792	0.153745	0.964999	0.985184
WDSUB1	209.159	-0.00372836	0.135994	0.966434	0.985806
KIF1B	1605.65	-0.00376171	0.073515	0.954766	0.979527
QSOX2	775.232	-0.00376678	0.0972217	0.979053	0.991171
STAM	847.424	-0.00384435	0.0948136	0.961602	0.983326
LEPROTL1	789.235	-0.0038824	0.0952528	0.964277	0.984948
PPP2CA	490.581	-0.00392268	0.108968	0.963668	0.984518
ARHGEF12	3131.01	-0.00402661	0.0632668	0.946018	0.975916
TSC22D4	1588.49	-0.00403786	0.0744651	0.952105	0.978138
BTBD9	196.899	-0.00404741	0.1378	0.962501	0.9839
PARVB	571.237	-0.00406407	0.116428	0.96328	0.984313
ADAM19	81.0376	-0.00413495	0.162096	0.957624	0.981116
CSTF3	1260.97	-0.00417584	0.0795073	0.952954	0.978339
SOHLH2	56.3765	-0.00420122	0.168378	0.952753	0.978239
TRIM6	89.3694	-0.00422957	0.159072	0.958251	0.98147
ZSCAN30	325.58	-0.00431741	0.122096	0.961566	0.983326
STMP1	1656.65	-0.00436591	0.0724781	0.947184	0.976239
REST	617.205	-0.0043813	0.10366	0.958559	0.98169
FTH1P7	53.1052	-0.00438546	0.167617	0.951451	0.978114
NAPRT	508.777	-0.00439876	0.112103	0.959828	0.98251
THUMPD3	1560.68	-0.00440952	0.0760337	0.948616	0.976578
MRPS16	2583.83	-0.0044349	0.068438	0.94355	0.974906
CFL2	205.465	-0.00446428	0.140546	0.960223	0.982721
MTHFS	49.5485	-0.00448913	0.169451	0.948277	0.976447
RTEL1-TNFRSF6B	52.5908	-0.00457698	0.168276	0.948772	0.976578
TMEM199	232.993	-0.00458526	0.132375	0.958657	0.981694
ECT2	1860.74	-0.00460754	0.0788693	0.947735	0.976447
NDUFA4	2749.86	-0.00462703	0.0652331	0.942469	0.974734
SLC25A22	459.032	-0.00463018	0.11054	0.95626	0.980389
MARCHF6	4373.59	-0.00469919	0.0563868	0.929286	0.96788
ANP32B	7879.73	-0.00473274	0.0594146	0.932361	0.969276
RNH1	1734.74	-0.00477563	0.0797274	0.946508	0.975926
BRD10	236.618	-0.00482172	0.131983	0.956248	0.980389
ATP2A2	6851.38	-0.00485437	0.0518655	0.921994	0.96258
JMJD4	133.834	-0.00490297	0.146953	0.955588	0.980179
RBM28	1851.07	-0.00491982	0.0711835	0.939723	0.973046
RAB6A	1763.97	-0.00496421	0.0784008	0.943577	0.974906
PBLD	94.281	-0.00499336	0.156638	0.952087	0.978138
GALNS	208.29	-0.00501656	0.134095	0.955798	0.980299
ZNF395	324.686	-0.00506779	0.12738	0.951041	0.977916
UBE2K	3364.19	-0.00511977	0.0645386	0.931868	0.969101
TTC8	208.417	-0.00516518	0.134182	0.954583	0.979436
DUSP8	76.653	-0.00518801	0.160703	0.948234	0.976447
IFNGR1	379.878	-0.00520805	0.120437	0.953741	0.978667
DTD1	156.835	-0.00522615	0.144958	0.947504	0.976447
C12orf57	179.195	-0.00524683	0.139546	0.953727	0.978667
MRPL20-DT	62.7551	-0.00532289	0.164504	0.944137	0.975016
OAZ2	1082.44	-0.00532473	0.087897	0.944461	0.97503
DUSP22	364.979	-0.00533387	0.117676	0.952763	0.978239
PMS1	231.642	-0.00533847	0.136524	0.952512	0.978239
CDKN2AIP	722.555	-0.00536985	0.100125	0.948233	0.976447
DUSP14	82.2914	-0.0054019	0.159196	0.947132	0.976239
NUP153	4012.02	-0.00541995	0.0579983	0.921276	0.96258
ZNF599	51.7796	-0.00543094	0.168748	0.946633	0.975959
TCEAL1	76.6122	-0.00544504	0.161037	0.945592	0.97575
ZNF787	1247.95	-0.00545483	0.0803156	0.939283	0.972886
FGFRL1	605.65	-0.00549738	0.102638	0.948304	0.976447
DXO	117.025	-0.00550574	0.15059	0.949746	0.977294
ELP1	1972.94	-0.00558829	0.0721947	0.932384	0.969276
CHMP1A	1910.33	-0.00559534	0.0746439	0.934083	0.970515
TTN	337.908	-0.00561232	0.120115	0.950557	0.977793
RBM12B	960.538	-0.00567537	0.0886369	0.940482	0.973447
CNIH4	620.967	-0.00567845	0.10159	0.946036	0.975916
TPI1P1	121.818	-0.00569004	0.150006	0.948287	0.976447
HARBI1	193.137	-0.00569931	0.138481	0.948317	0.976447
ETFDH	330.144	-0.00576663	0.119114	0.949224	0.976901
VPS26B	1057.59	-0.00577921	0.0845656	0.938144	0.972467
FGFR1	19.6966	-0.00581967	0.179059	0.910206	0.957713
TNPO2	1580.14	-0.00586858	0.0742012	0.930557	0.968433
ABHD18	419.96	-0.00592833	0.112884	0.946462	0.975926
TRAPPC8	1375.82	-0.00593683	0.0822465	0.935084	0.970515
BBIP1	116.098	-0.00597437	0.152404	0.944406	0.97503
COPG2	1231.88	-0.00598116	0.0826896	0.934944	0.970515
NLRP2	457.987	-0.00598449	0.108659	0.943845	0.974906
RPS6KA5	54.0049	-0.00603459	0.167234	0.934473	0.970515
LINC01446	69.3286	-0.00604115	0.163532	0.937568	0.972158
CPAMD8	62.686	-0.00605091	0.164609	0.936717	0.971564
RNF32-DT	362.871	-0.00606564	0.11784	0.946125	0.975916
KBTBD7	300.462	-0.00606788	0.123075	0.946747	0.975981
YY1	2323.11	-0.00619392	0.0671769	0.920451	0.962407
PABPN1	511.883	-0.00620308	0.110406	0.943477	0.974906
CPNE7	231.054	-0.00623079	0.13208	0.944825	0.975169
IL18RAP	54.9449	-0.00625386	0.167213	0.931969	0.969101
HNRNPD	8426.11	-0.00633138	0.0542	0.900002	0.953314
PARP1	8565.62	-0.00633252	0.0514468	0.900828	0.953733
COPA	5389.6	-0.00637292	0.0536598	0.900398	0.953493
NR1H3	205.839	-0.00638018	0.134335	0.944104	0.975016
TERF2	1033.74	-0.00642755	0.0846427	0.930821	0.968611
SLC66A1	1025.91	-0.00647126	0.0842222	0.929828	0.968143
ZNF691-DT	49.6029	-0.00648574	0.168828	0.927456	0.96655
ARSB	205.201	-0.00651577	0.136718	0.94293	0.974906
PGS1	487.348	-0.00654031	0.108586	0.940022	0.973164
GMEB1	498.977	-0.00655693	0.105646	0.939137	0.972886
TMEM131L	502.62	-0.00662091	0.105415	0.938473	0.972616
SPCS2P4	47.4054	-0.00662666	0.169289	0.925534	0.965151
KANSL2	550.108	-0.00664082	0.104732	0.937932	0.97244
INSIG2	246.365	-0.00664518	0.12907	0.942149	0.974691
RYBP	112.849	-0.00668138	0.151636	0.939055	0.972886
APEH	2101.17	-0.00683178	0.0745196	0.921174	0.96258
LAPTM4B	3005.56	-0.00694207	0.0626801	0.905967	0.955746
ZBTB44	685.488	-0.00697844	0.100691	0.934752	0.970515
BMI1	1452.15	-0.00705205	0.078355	0.92033	0.962407
CCDC125	175.393	-0.00706342	0.139391	0.938237	0.972468
VTA1	1428.55	-0.00708471	0.0768276	0.918708	0.96202
DEXI	73.5902	-0.00715709	0.161625	0.92866	0.967612
ORC5	967.737	-0.00717516	0.0867582	0.924157	0.96407
EGLN2	75.0339	-0.00718473	0.161023	0.928861	0.967725
SHMT1	427.453	-0.00720536	0.11432	0.935448	0.970632
WTAP	1695.39	-0.00723314	0.073348	0.913827	0.95902
FHIP2A	327.383	-0.00731444	0.122169	0.935807	0.970813
CCAR2	2309.3	-0.00736419	0.0664788	0.904769	0.955746
ZNF707	58.6723	-0.00738776	0.169079	0.917584	0.96121
DNAAF9	204.539	-0.00739706	0.140333	0.93515	0.970515
TUBG1	1981.74	-0.00741657	0.0749919	0.913256	0.9589
TENT4A	705.809	-0.00743373	0.103121	0.930213	0.968341
PHLPP2	262.959	-0.00743402	0.129207	0.935438	0.970632
MAPK1IP1L	1648.06	-0.00752819	0.0738142	0.910938	0.95781
ZSCAN20	147.023	-0.00754365	0.146247	0.932522	0.969324
DBF4	1598.64	-0.00766388	0.0838616	0.918069	0.961547
ZNF213-AS1	101.308	-0.00769766	0.154279	0.929115	0.96788
HEXD	232.277	-0.0077263	0.131172	0.932031	0.969101
CCDC28A	271.49	-0.00775409	0.126956	0.932665	0.969329
DDR2	33.3405	-0.00775821	0.174449	0.900874	0.953733
ZNF257	75.1237	-0.00785753	0.161551	0.921921	0.96258
SLBP	2523.17	-0.0078617	0.0723235	0.905479	0.955746
KCNH4	35.9819	-0.00788811	0.174872	0.897875	0.952312
HAND2	58.4528	-0.00794434	0.169117	0.911366	0.958163
ZNF268	359.688	-0.00797596	0.118706	0.930284	0.968341
HADHA	5669.42	-0.00805325	0.0547535	0.877106	0.942254
CCNB1IP1	411.561	-0.00807911	0.116225	0.928227	0.967257
DNALI1	92.9308	-0.00815161	0.159362	0.92112	0.96258
PPARD	474.856	-0.00817386	0.107835	0.923881	0.96401
PCED1A	103.495	-0.00819281	0.154425	0.9246	0.964436
FBXO4	399.567	-0.00822999	0.114356	0.926477	0.965721
ZDHHC21	159.53	-0.00842297	0.142539	0.926143	0.965469
FAM117A	1121.32	-0.00843807	0.0879588	0.912361	0.958685
YPEL4	60.0761	-0.00844486	0.166746	0.909435	0.957228
RPS8	20946.1	-0.00845851	0.0514746	0.864088	0.936458
LRRC37B	196.12	-0.00846869	0.135926	0.925423	0.965151
ACBD3	1256.25	-0.00851704	0.0803844	0.905854	0.955746
UBL7	784.349	-0.00852362	0.0938971	0.915616	0.959936
SIAE	100.984	-0.00852833	0.156627	0.919495	0.962287
IPMK	207.714	-0.00853069	0.134783	0.925865	0.965275
MRRF	659.337	-0.00855456	0.0975692	0.917327	0.961153
FH	4325.6	-0.00856656	0.0564917	0.872615	0.940147
PRDX2	3347.8	-0.00856831	0.0662424	0.889951	0.9485
ESRRB	98.232	-0.008573	0.155729	0.921913	0.96258
YJEFN3	53.9727	-0.00873373	0.167747	0.905575	0.955746
RPL5P4	58.3285	-0.00873564	0.1675	0.905864	0.955746
ZNF771	177.688	-0.00875627	0.14336	0.923111	0.963554
CNP	1668.03	-0.00877584	0.0724249	0.894538	0.95105
BCAP31	2704.63	-0.00880146	0.0638839	0.882623	0.945971
ELMO3	54.5446	-0.00884505	0.170275	0.899143	0.952958
MARCHF1	72.4908	-0.00888147	0.164577	0.908746	0.956955
SHQ1	343.893	-0.00890339	0.117966	0.921542	0.96258
ALKBH7	431.177	-0.00890757	0.116849	0.921147	0.96258
ANKRD10	429.179	-0.00890911	0.113621	0.920421	0.962407
GZF1	363.763	-0.00894338	0.118569	0.921947	0.96258
METTL14	666.677	-0.00894861	0.097039	0.913311	0.9589
BORCS7	189.047	-0.00898149	0.137973	0.922094	0.962588
TSEN54	657.5	-0.00899514	0.100119	0.914378	0.959214
NSUN3	219.08	-0.00904253	0.136174	0.921833	0.96258
ADCY3	598.774	-0.00910407	0.103288	0.914825	0.959521
NNT	1838.3	-0.00911041	0.0708499	0.888834	0.948229
UBE2R2	1047.54	-0.00913054	0.086736	0.904594	0.955746
KDSR	301.812	-0.00914209	0.127036	0.920655	0.962524
RPLP0	52076.5	-0.00914855	0.0471733	0.838873	0.923535
ILVBL	354.109	-0.00915645	0.117373	0.919145	0.962096
ETV3	692.382	-0.00919787	0.0963723	0.910527	0.95778
TMEM19	456.938	-0.0092025	0.111747	0.915997	0.960078
RCC2	3308.28	-0.00928759	0.0610573	0.872303	0.940003
MTDH	4396.07	-0.00929787	0.0589477	0.867499	0.937694
FBXO34	692.476	-0.00932188	0.0989202	0.910688	0.95778
RBM17	1776.62	-0.00940759	0.0737795	0.889524	0.948469
TATDN2P2	108.584	-0.00943009	0.152504	0.914206	0.959129
HAUS2	958.98	-0.00943584	0.0945095	0.907081	0.956215
ITPKA	381.992	-0.00946085	0.123985	0.917656	0.96121
ZBED5	635.049	-0.00949267	0.104136	0.911799	0.95833
SBNO1	1992.18	-0.00950581	0.0769544	0.890961	0.9485
SREK1IP1	1015.91	-0.00952812	0.085358	0.898351	0.952312
UCK2	997.732	-0.00953703	0.0853747	0.898153	0.952312
MTHFD1	2299.26	-0.00955865	0.0675302	0.878541	0.943042
TMEM87A	751.136	-0.00963638	0.0935574	0.904504	0.955746
TSEN2	270.332	-0.00969587	0.12581	0.916082	0.960078
SERTAD3	396.37	-0.00971083	0.116101	0.913952	0.959048
NBEAL1	179.524	-0.00975283	0.140302	0.915279	0.959679
PPP2R1A	3781.13	-0.00979931	0.064996	0.870879	0.939579
TUSC3	1026.65	-0.00981174	0.0849272	0.895217	0.95105
CHMP7	922.878	-0.0098437	0.087801	0.898284	0.952312
ELOA-AS1	55.1062	-0.00985508	0.168059	0.893339	0.950459
BOLA3-DT	170.909	-0.00986147	0.142854	0.913683	0.95902
MST1R	103.046	-0.0099254	0.15444	0.908349	0.95688
RALGPS2	55.3194	-0.0100213	0.169008	0.889323	0.948469
HPS5	427.938	-0.01005	0.115257	0.910797	0.95778
MTIF3	242.106	-0.0100508	0.134616	0.913347	0.9589
MAD2L2	2077.68	-0.0100603	0.0747002	0.882891	0.946161
DYM	508.976	-0.0101027	0.107233	0.90787	0.956599
TPM3	8840.79	-0.01016	0.0506383	0.836666	0.922545
DDX41	1534.88	-0.0101982	0.0773458	0.883893	0.946848
CBX3P9	32.3004	-0.0102173	0.175149	0.868258	0.938222
STAMBP	1064.05	-0.0102935	0.0844637	0.890566	0.9485
PRKACA	740.412	-0.0102938	0.101805	0.903005	0.955314
NUP58	1926.75	-0.0103403	0.0791274	0.884561	0.946905
RDX	2076.76	-0.0103591	0.0710601	0.871571	0.940003
PCYT1A	1572.41	-0.0103721	0.0784382	0.883103	0.946194
CCDC51	234.765	-0.0103864	0.133555	0.910467	0.95778
MEIS1	92.3719	-0.010413	0.159024	0.900024	0.953314
GAGE13	59.7965	-0.0104344	0.167849	0.887814	0.948009
ITFG2	199.662	-0.0104388	0.142259	0.908756	0.956955
THYN1	579.223	-0.0104448	0.101392	0.901715	0.954334
SDAD1	1062.22	-0.0104574	0.0853333	0.889718	0.948469
CFAP126	117.94	-0.010473	0.150968	0.905682	0.955746
GOSR2	938.156	-0.0104794	0.091866	0.894922	0.95105
TMEM120B	212.944	-0.0105134	0.134421	0.909471	0.957228
PLEKHH3	426.252	-0.0105144	0.11562	0.906807	0.956089
TMEM101	799.139	-0.0105542	0.0926884	0.894829	0.95105
COG6	306.775	-0.0106003	0.121529	0.907847	0.956599
ARHGEF25	59.4768	-0.0107283	0.165798	0.888272	0.948009
PRR13	1124.27	-0.0107539	0.0868441	0.888054	0.948009
GOPC	928.072	-0.0108453	0.0871241	0.887461	0.948009
SLC15A4	320.868	-0.010894	0.121209	0.905105	0.955746
SEC11A	2216.02	-0.0109544	0.0667633	0.859771	0.934258
MTERF4	284.711	-0.0109719	0.127268	0.905044	0.955746
MEX3C	194.69	-0.0109812	0.13623	0.90533	0.955746
ADAR	4860.14	-0.0109822	0.0549377	0.834222	0.921394
ELK3	134.173	-0.0110176	0.147707	0.902208	0.954583
TSSK6	58.9857	-0.0110199	0.166083	0.884797	0.946945
USP30	247.94	-0.0111389	0.13055	0.904188	0.955746
PDLIM4	449.885	-0.0111511	0.109791	0.89825	0.952312
RNF215	108.729	-0.0111609	0.154789	0.896983	0.952058
SIK3	807.048	-0.0111757	0.0910846	0.878634	0.943045
NALF1	106.611	-0.0111919	0.155359	0.895948	0.951496
SCN9A	64.8405	-0.0111927	0.164477	0.885634	0.947164
UBE2D3-AS1	73.2644	-0.0112628	0.162116	0.888669	0.948185
ENO2	312.015	-0.0113618	0.125525	0.90147	0.954172
SLC6A8	1887.5	-0.0113653	0.0709076	0.861737	0.935168
PRPF19	4464.3	-0.0114547	0.0561829	0.822709	0.91448
PHC1	172.225	-0.0115148	0.146831	0.898035	0.952312
MKS1	523.187	-0.0115215	0.10603	0.894176	0.950963
CRY2	636.048	-0.011534	0.0998027	0.890436	0.9485
UQCRC1	3243.76	-0.0116554	0.0649462	0.84823	0.927488
MED31	72.5164	-0.0116682	0.162442	0.884124	0.946901
INTS5	1079.11	-0.0117146	0.0895601	0.877197	0.942254
TRAIP	397.644	-0.0118406	0.11344	0.894574	0.95105
LSM14A	1747.75	-0.0118824	0.0726506	0.859455	0.934135
BBS2	89.309	-0.0118863	0.15778	0.887648	0.948009
PPIL1	1793.56	-0.011887	0.0724369	0.861025	0.934769
ARHGAP1	937.786	-0.0119124	0.0903746	0.879075	0.943421
PPIB	1020.83	-0.0119313	0.0904527	0.880873	0.944794
MPST	613.611	-0.0119376	0.104899	0.889744	0.948469
TRIM68	433.947	-0.0119378	0.116265	0.894663	0.95105
MFSD10	673.364	-0.0119772	0.099772	0.886216	0.947496
TMCC1	174.978	-0.0119908	0.139579	0.896326	0.951609
PBX1	19.1571	-0.0120238	0.179865	0.814435	0.910399
TMUB1	1834.48	-0.0120321	0.0815373	0.868271	0.938222
DNA2	1705.64	-0.0120584	0.0745167	0.859181	0.934135
STUB1	774.577	-0.0120613	0.100783	0.886101	0.94747
CIT	1303.39	-0.012097	0.0805835	0.86717	0.937694
POLDIP2	2862.07	-0.0122626	0.0628427	0.835051	0.921651
ALDH9A1	1269.52	-0.0122699	0.0811662	0.866057	0.93761
GOLGA1	474.525	-0.0122856	0.112537	0.888921	0.948229
B4GALT2	1006.29	-0.0123744	0.0885369	0.872003	0.940003
TRIM45	141.991	-0.0123835	0.146536	0.890951	0.9485
RECQL4	2160.54	-0.0123947	0.0688352	0.847089	0.927192
PLEKHJ1	1243.97	-0.0123977	0.146709	0.890054	0.9485
PHTF2	654.81	-0.0123983	0.0984354	0.881536	0.945385
DOCK9	441.11	-0.0124327	0.109691	0.887181	0.948009
BCKDK	653.024	-0.0125235	0.10121	0.882101	0.945701
CDV3	2565.6	-0.0126049	0.0680746	0.841678	0.924548
PSMB10	63.9485	-0.0126266	0.165008	0.87051	0.939423
PXN-AS1	60.1574	-0.0126317	0.16782	0.864732	0.936659
COA1	1038.99	-0.0127135	0.0858834	0.866846	0.937694
TAMM41	199.779	-0.0127363	0.137317	0.89024	0.9485
MAP7D1	2554.23	-0.0127699	0.0674224	0.838346	0.923403
ACSL1	529.595	-0.0128074	0.10715	0.883238	0.946243
MAPKAPK5	602.938	-0.0129695	0.100664	0.878363	0.942948
ASB6	501.349	-0.0129816	0.112601	0.884122	0.946901
BCL10	360.061	-0.0129947	0.124529	0.887877	0.948009
CNPY2	43.083	-0.0129993	0.173882	0.841772	0.924548
FDPS	1417.43	-0.0130048	0.07813	0.853881	0.931063
TRIR	2511.6	-0.0130383	0.0697549	0.839623	0.923682
SRPK3	41.7246	-0.0130748	0.171782	0.848991	0.928131
FLCN	437.276	-0.0132279	0.11739	0.884607	0.946905
RPL17P7	122.064	-0.0132677	0.149731	0.881944	0.94563
POLR3A	1827.16	-0.013287	0.0705837	0.838271	0.923403
DPH6	195.844	-0.0133414	0.138627	0.884988	0.946956
ITGAV	1050.42	-0.0133531	0.0915061	0.866366	0.937686
FAM3C	780.755	-0.0133572	0.0919461	0.867348	0.937694
YY1AP1	871.198	-0.0133872	0.0930872	0.867566	0.937694
MOB3B	276.072	-0.0133873	0.128127	0.88493	0.946956
PREPL	942.129	-0.0133883	0.089687	0.86381	0.936458
MICB	249.322	-0.0134534	0.128398	0.884421	0.946905
NBEAL2	2146.28	-0.0134705	0.0683969	0.834286	0.921394
ZNF615	96.9604	-0.0134993	0.157452	0.873378	0.94037
ALDH18A1	1063.07	-0.0135316	0.0849265	0.857345	0.933355
FRG1EP	69.5546	-0.0135407	0.16717	0.856856	0.933239
GPR75	33.9979	-0.0136869	0.174685	0.829573	0.918215
PTPN23	1343.03	-0.0137222	0.0777467	0.845395	0.926338
DPF2	2117.9	-0.0138201	0.0677277	0.828895	0.917658
HDAC5	1222.52	-0.0138499	0.0835375	0.852179	0.930174
CREB5	58.448	-0.0139483	0.166261	0.85452	0.931275
CALU	4313.26	-0.014161	0.0587291	0.797715	0.901256
DUSP8P5	80.0628	-0.0141936	0.162744	0.859405	0.934135
ETNK1	1851.16	-0.014199	0.076841	0.838576	0.923403
JPX	47.7858	-0.0142033	0.170129	0.84215	0.924585
IDH3A	575.397	-0.0142671	0.107821	0.870287	0.939423
AAK1	561.954	-0.0142902	0.103473	0.867274	0.937694
SETMAR	326.236	-0.014292	0.120179	0.876035	0.941702
TUBGCP2	1303.16	-0.0143274	0.0785179	0.839998	0.923804
NTAN1	235.05	-0.014331	0.131706	0.877268	0.942254
NDRG2	932.917	-0.014334	0.0924996	0.857601	0.933406
NUDT16L1	567.514	-0.0143345	0.101684	0.865908	0.937546
LY6E	332.342	-0.0143556	0.122934	0.875751	0.941686
LINC00221	61.1603	-0.0143737	0.16563	0.852456	0.93038
ATXN7L3B	1911.8	-0.0143944	0.0699701	0.814052	0.910262
MANF	277.407	-0.0144021	0.131484	0.876517	0.942027
TNPO1	3886.11	-0.0144279	0.0606418	0.798561	0.901675
RPS15P4	203.875	-0.0144517	0.13721	0.875947	0.941702
ATP8B3	91.739	-0.0144706	0.157505	0.864361	0.936458
SEMA6C	141.154	-0.0144723	0.148228	0.872144	0.940003
SYCP2L	107.806	-0.0144795	0.156031	0.866294	0.937686
TSTD2	422.734	-0.014552	0.112011	0.870278	0.939423
CRACR2A	220.236	-0.0145713	0.133858	0.875151	0.941331
MAP7	142.606	-0.0145823	0.147722	0.871651	0.940003
IPP	557.739	-0.0145958	0.104275	0.865167	0.937033
RAB27A	1661.66	-0.0146124	0.0725356	0.826208	0.916821
MTERF1	443.871	-0.0146601	0.111413	0.868323	0.938222
RUVBL2	4139.09	-0.0146684	0.0583969	0.790936	0.897433
SCAF11	2062.6	-0.0147184	0.0734792	0.828334	0.917658
USP2-AS1	46.3054	-0.0147353	0.172482	0.828507	0.917658
ARL14EP	356.347	-0.0147794	0.116877	0.870465	0.939423
AKIP1	446.088	-0.0148669	0.113612	0.867362	0.937694
IQCC	224.974	-0.0148907	0.132046	0.872126	0.940003
PTPN21	140.734	-0.0149026	0.145933	0.869638	0.938976
FAR2	257.283	-0.0149037	0.127615	0.872264	0.940003
NUP133	2526.95	-0.0149301	0.0666916	0.809693	0.908312
PLEKHH1	97.1363	-0.0149452	0.158462	0.858671	0.934135
SLC45A3	140.056	-0.0150488	0.149194	0.866485	0.937686
MTCH1	3635.15	-0.0150836	0.0614919	0.79442	0.899342
GPR68	41.6065	-0.0151036	0.172342	0.8245	0.915888
PTPRF	443.551	-0.0151166	0.114467	0.866429	0.937686
FAM83H	279.424	-0.015166	0.125495	0.869648	0.938976
BDH2	103.696	-0.0151857	0.161072	0.853438	0.930875
P2RX4	182.234	-0.0151995	0.138688	0.869452	0.938976
RWDD2B	130.495	-0.0152474	0.15141	0.863392	0.936272
RAB11A	2274.86	-0.0152852	0.0767097	0.82635	0.916874
STX16	673.746	-0.0153378	0.0991555	0.854397	0.931275
GALNT5	2177.95	-0.0154154	0.0671792	0.804966	0.905511
NDEL1	434.979	-0.0154584	0.115852	0.86406	0.936458
RPL7P9	298.891	-0.0154703	0.128738	0.867352	0.937694
TRIM7	61.8225	-0.0155294	0.16603	0.84033	0.923878
TRAPPC2L	778.193	-0.0155451	0.0926367	0.84603	0.926646
NME7	160.913	-0.0156773	0.144811	0.862739	0.935757
FAM200B	177.972	-0.015766	0.13989	0.864458	0.936458
MPZL1	1374.3	-0.0158219	0.0771709	0.821229	0.913512
CELF1	2868.29	-0.0158291	0.0648618	0.794258	0.899255
ZNF544	454.111	-0.0158708	0.119164	0.862605	0.935708
DCP1A	794.824	-0.015879	0.0938714	0.844275	0.925691
TMEM165	1150.18	-0.0159284	0.08146	0.827302	0.917567
PSENEN	134.63	-0.015974	0.147537	0.85955	0.934135
AGFG2	359.212	-0.0161069	0.117725	0.864377	0.936458
ZFP91	1786.76	-0.0161074	0.0727611	0.812095	0.909396
IFT57	155.774	-0.0162034	0.144048	0.859493	0.934135
LSM11	449.599	-0.0162522	0.111264	0.854038	0.931137
SLIT2	73.361	-0.0162903	0.163149	0.839205	0.923624
POLE	4596.37	-0.0163282	0.056687	0.761505	0.882015
TEX15	845.751	-0.0163689	0.098111	0.84391	0.925532
CIPC	270.403	-0.016522	0.128237	0.858788	0.934135
DOCK7	500.55	-0.0165749	0.114275	0.853803	0.931063
RPS2P5	3621.05	-0.0165768	0.109056	0.850349	0.929001
PTPRR	59.0227	-0.0166697	0.168474	0.821932	0.91381
DLG1	988.963	-0.0166719	0.0864604	0.826066	0.916821
KDM7A	618.441	-0.0167097	0.102236	0.845592	0.926402
SLC41A2	84.6889	-0.0167205	0.159551	0.841299	0.92439
THOC3	904.44	-0.0167659	0.0925153	0.833942	0.921394
ILF3	11714.1	-0.0167679	0.0475386	0.715843	0.855178
SPRTN	725.053	-0.0167735	0.0998675	0.841654	0.924548
BAG4	819.906	-0.0168399	0.0921898	0.833032	0.920876
CENPN	642.98	-0.0168634	0.10431	0.844712	0.925976
PABPC1L	206.42	-0.0168847	0.137885	0.855478	0.932028
RAB7B	59.9115	-0.0168889	0.16675	0.82524	0.916353
TRIO	52.3046	-0.0169801	0.169424	0.815467	0.911019
SWT1	130.777	-0.016982	0.1519	0.848086	0.927488
EI24	4243.85	-0.0170428	0.0589349	0.758329	0.880741
PAXIP1-AS2	56.4428	-0.0170552	0.169229	0.815511	0.911019
MFSD9	303.526	-0.0171145	0.128526	0.853405	0.930875
ZNF786	247.143	-0.0171358	0.130851	0.853716	0.931063
TBC1D2	156.995	-0.0171753	0.143468	0.852111	0.930174
SNAP47	881.878	-0.0172099	0.0896259	0.826215	0.916821
SUV39H2	638.889	-0.0172248	0.101706	0.839334	0.923655
SRSF8	1250.35	-0.0173134	0.0833023	0.815689	0.91112
EOLA1	194.563	-0.0173663	0.137774	0.851514	0.929739
SLC31A1	1454.18	-0.0174214	0.0760405	0.801275	0.903395
TUBB2B	73.3179	-0.0174668	0.163744	0.826791	0.91717
RPS17P16	87.1117	-0.0174697	0.158943	0.835818	0.921834
CPNE8	58.2236	-0.0174769	0.166728	0.818133	0.912295
DNAAF10	102.25	-0.0175122	0.155243	0.840114	0.923835
CFAP97	1205.65	-0.0175448	0.0869403	0.819019	0.912797
ALG14	154.878	-0.0175767	0.148098	0.845121	0.926231
NONO	9435.68	-0.0175785	0.0488279	0.708643	0.851135
TMEM231	119.337	-0.0175883	0.151039	0.843953	0.925532
GPCPD1	665.671	-0.0176213	0.105546	0.840213	0.923846
ATP9B	299.625	-0.0176575	0.134833	0.849245	0.928131
MAP4K3	420.85	-0.0177927	0.116956	0.849971	0.928828
TNKS	411.433	-0.0178535	0.114876	0.843099	0.925176
PPARA	171.025	-0.0178811	0.140509	0.846669	0.927152
TBC1D31	587.322	-0.0179019	0.104257	0.835231	0.921753
MINDY3	501.22	-0.0179302	0.108738	0.838576	0.923403
DSCC1	706.321	-0.0179482	0.0976582	0.828617	0.917658
SDHA	368.054	-0.0179781	0.116326	0.842807	0.925015
NRF1	559.978	-0.0179977	0.102642	0.832905	0.920834
UTP15	591.329	-0.0180021	0.103986	0.843373	0.925186
CPSF3	1714.09	-0.0180087	0.0730215	0.788169	0.896234
EPB41L5	440.063	-0.0180194	0.112669	0.839967	0.923804
NXT1	239.53	-0.0180242	0.130907	0.846331	0.92688
HSD17B12	372.365	-0.0180888	0.118753	0.843349	0.925186
METTL25B	568.178	-0.0181326	0.103092	0.832104	0.920239
BNIP2	948.671	-0.0181642	0.0901652	0.816982	0.911696
HNRNPKP4	104.255	-0.0181647	0.154365	0.834908	0.92159
AKR1A1	1186.88	-0.018226	0.0806675	0.801547	0.903507
N4BP1	825.93	-0.018229	0.094191	0.813579	0.910121
GDF11	351.398	-0.0182401	0.123684	0.842121	0.924585
ARL6	70.9669	-0.0183835	0.163957	0.817967	0.912207
MTHFD1L	1547.11	-0.0184499	0.0755126	0.776257	0.888838
CISD3	277.418	-0.0184508	0.130933	0.842362	0.924657
TMEM258	981.854	-0.0184532	0.0890607	0.812039	0.909396
HFM1	68.2533	-0.0184927	0.16503	0.81381	0.910193
CTIF	46.3269	-0.0185341	0.170886	0.794584	0.899431
ELOVL5	2960.78	-0.0186281	0.0630453	0.752959	0.877029
RILP	423.52	-0.0186282	0.113583	0.835601	0.921834
CYB561	468.885	-0.0186458	0.113043	0.833728	0.921257
TRIM41	1353.61	-0.0187356	0.0877948	0.808391	0.907605
ALG6	384.73	-0.0187683	0.115146	0.835379	0.921819
FAM110A	279.944	-0.0188061	0.12536	0.839215	0.923624
PPP2R5D	934.886	-0.0188184	0.0891814	0.809481	0.90831
SACM1L	1369.65	-0.0188224	0.0773428	0.788597	0.896388
TMEM107	104.666	-0.0188247	0.156085	0.827324	0.917567
FGGY	49.6081	-0.0188468	0.171481	0.789133	0.896649
COL18A1	1739.21	-0.0188844	0.0827577	0.797745	0.901256
ZNF567	95.8427	-0.0189587	0.156305	0.823329	0.914974
CTF1	48.7327	-0.0190085	0.170754	0.790324	0.897351
CRPPA-AS1	61.0653	-0.0190138	0.166786	0.807913	0.907365
RNF13	298.278	-0.0190241	0.125682	0.837081	0.922822
MSTO1	386.998	-0.0190317	0.115494	0.833288	0.920966
FAM200C	149.645	-0.0190561	0.145349	0.834687	0.921443
THRAP3	4924.92	-0.0190609	0.0546612	0.72121	0.858517
ARRB1	578.06	-0.0190884	0.104578	0.824712	0.915939
E2F6	821.344	-0.0191808	0.0954924	0.814626	0.910515
PEX10	224.181	-0.0192466	0.132889	0.835695	0.921834
TIMM22	198.803	-0.0192684	0.138665	0.83551	0.921834
ORAI1	38.7556	-0.0193278	0.173535	0.774662	0.888099
CILK1	353.984	-0.0194424	0.117358	0.830837	0.919225
BTRC	626.581	-0.0194438	0.0992727	0.816595	0.911647
RIPOR3	693.421	-0.0194809	0.096481	0.812943	0.909701
LDHA	5337.96	-0.0194884	0.0544947	0.708453	0.851102
ATP5F1D	1613.3	-0.0195107	0.0827652	0.790522	0.897351
ZDHHC11	38.9468	-0.0195142	0.173273	0.772969	0.887313
ALOX12	72.3142	-0.0195598	0.165894	0.801474	0.903507
DNAH8	202.982	-0.0196268	0.137313	0.832874	0.920834
CNOT6L	696.524	-0.0196702	0.0990835	0.814156	0.910281
GABPA	1164.24	-0.0196909	0.0833776	0.79126	0.897653
RNF19B	682.517	-0.0196967	0.0959984	0.810274	0.908654
TNK2	644.149	-0.0197077	0.10209	0.816891	0.911696
CD46	2189.66	-0.0197296	0.0705878	0.765601	0.884775
TRIP11	486.269	-0.0197327	0.116176	0.828694	0.917658
ISOC1	1046.48	-0.0197388	0.0871327	0.797272	0.901013
ZC3H13	1451.78	-0.0197454	0.0800472	0.784259	0.894115
CLPB	1178.68	-0.0197771	0.0808075	0.785382	0.894812
SERGEF	83.8607	-0.0197847	0.160802	0.811333	0.909396
FBXO45	1517.11	-0.0197929	0.0782868	0.780072	0.891474
UPF3A	883.976	-0.019804	0.0900044	0.801219	0.903395
EXT2	2445.25	-0.0198237	0.0685466	0.755203	0.878765
KIF16B	347.207	-0.0198504	0.11791	0.827561	0.917635
TRAFD1	1692.14	-0.019953	0.0729299	0.765222	0.884727
PEX5	291.297	-0.0199967	0.124468	0.828865	0.917658
CDC42SE2	1263.03	-0.020052	0.0794082	0.779659	0.891197
NAXE	953.419	-0.0201024	0.0886078	0.79549	0.900146
RPL24P8	59.4003	-0.0202102	0.167288	0.777482	0.889283
ERLIN1	452.216	-0.020214	0.113172	0.821031	0.913512
PATL1	1029.6	-0.020291	0.0862356	0.789094	0.896649
C3AR1	79.8798	-0.0203004	0.161521	0.805685	0.906198
AHCTF1P1	40.4017	-0.0203618	0.172961	0.765877	0.884996
WDR55	593.294	-0.0203764	0.102103	0.811011	0.909361
DAZAP1	4890.54	-0.0204076	0.0575698	0.708766	0.851184
P2RY1	526.749	-0.020485	0.106296	0.814029	0.910262
CHIC1	81.5663	-0.0205128	0.160049	0.806424	0.906522
MPZ	113.703	-0.0205243	0.153152	0.816993	0.911696
MICOS10	115.875	-0.0205309	0.155735	0.812921	0.909701
ZNF428	464.113	-0.0205591	0.114781	0.81847	0.912508
TASOR	1460.72	-0.0206675	0.0770436	0.767901	0.885981
PRKCD	317.383	-0.0206992	0.123894	0.822895	0.914589
DCTD	1378.13	-0.0207916	0.0788159	0.770476	0.886733
LINC00294	125.402	-0.0208141	0.1499	0.81727	0.911721
PYGO2	1388.67	-0.0209415	0.0800315	0.771391	0.886968
SCO1	611.801	-0.0209595	0.101524	0.806149	0.906522
KCNJ11	50.6226	-0.0209899	0.170642	0.770633	0.886733
CTDSPL2	1476.36	-0.0210124	0.081955	0.772279	0.887259
CDK11A	73.4468	-0.0210632	0.163017	0.795003	0.899783
ZNHIT3	308.868	-0.0210752	0.126574	0.820221	0.913074
CDIN1	278.933	-0.0211148	0.126375	0.820234	0.913074
OMA1	245.822	-0.0211873	0.130896	0.820399	0.913074
TRPS1	285.859	-0.0212085	0.125417	0.819179	0.912879
RNF40	2529.01	-0.0212519	0.0658758	0.729325	0.863208
RPS2	38045.2	-0.0212567	0.0530988	0.677898	0.830935
C8orf76	57.9427	-0.0212705	0.169207	0.774846	0.888116
SMOX	79.0677	-0.0213289	0.161411	0.796521	0.900554
MORN1	96.0151	-0.0213629	0.158022	0.80193	0.903647
C11orf24	573.761	-0.0214341	0.1027	0.801922	0.903647
PDCD6	150.12	-0.0214493	0.144666	0.815194	0.910859
DNAJB14	665.486	-0.0214767	0.100455	0.799132	0.90184
TRMT44	206.03	-0.0215135	0.140622	0.816019	0.911198
PRR3	134.996	-0.0215495	0.14819	0.812036	0.909396
HUWE1	8428.26	-0.0215773	0.0507052	0.65761	0.81718
TMPO-AS1	189.339	-0.021606	0.14065	0.81588	0.911139
NBPF15	60.4135	-0.02163	0.166752	0.777296	0.889174
HCG18	133.854	-0.0216844	0.149974	0.809283	0.908224
DCP1B	66.0662	-0.0217169	0.165239	0.783478	0.893614
TKT	4574.93	-0.0217339	0.0633179	0.714305	0.854082
GTPBP8	332.053	-0.0217565	0.12008	0.812919	0.909701
TUBGCP3	732.35	-0.0217996	0.0960718	0.790693	0.897352
SS18	1975.18	-0.021806	0.072844	0.744519	0.871167
ZNF416	50.0732	-0.0218366	0.171083	0.760235	0.882015
HMBOX1	255.607	-0.0218987	0.130393	0.816755	0.911696
PGM2	1033.38	-0.0219069	0.0848216	0.770004	0.886592
TCTN3	386.41	-0.0219717	0.114578	0.807703	0.907365
RIMS3	293.099	-0.0219836	0.123661	0.812206	0.909396
MTR	1399.75	-0.0219843	0.0809284	0.762498	0.882891
SERPINI1	133.723	-0.0220128	0.150006	0.806511	0.906522
KCNK5	822.581	-0.0220391	0.095437	0.787449	0.896095
DEPDC7	289.372	-0.0220573	0.124613	0.811798	0.909396
GLTP	278.334	-0.0221138	0.128529	0.812236	0.909396
FRAT2	227.906	-0.0221495	0.133239	0.811078	0.909361
LRRCC1	568.04	-0.0222314	0.104051	0.796272	0.900368
SMIM7	599.445	-0.0222619	0.100788	0.792559	0.898296
NFAT5	591.787	-0.0222679	0.103168	0.79051	0.897351
ZYG11B	1261.71	-0.0223013	0.078985	0.754793	0.878678
NFYB	771.842	-0.0223151	0.0937278	0.78248	0.893204
SELENOF	2326.99	-0.0224163	0.0677907	0.721739	0.858517
MCU	685.945	-0.0224426	0.0962203	0.784922	0.894602
STK10	294.25	-0.0224494	0.129658	0.809709	0.908312
ZNF277	392.063	-0.0224595	0.114489	0.803386	0.90405
CCNJ	422.134	-0.0225244	0.114554	0.802967	0.903942
VARS1	9332.07	-0.0225258	0.0557202	0.668409	0.825209
RDM1	48.8436	-0.0225487	0.171063	0.753443	0.877399
PBX2	1808.7	-0.0225844	0.0743761	0.741908	0.869957
TERF1	595.525	-0.0225975	0.101168	0.790233	0.897351
CARD11	179.306	-0.0226108	0.139725	0.807834	0.907365
SOCS4	443.256	-0.0226874	0.112994	0.799902	0.902235
TTC33	587.105	-0.0226949	0.104572	0.79272	0.898296
EEA1	605.048	-0.0227228	0.101598	0.790217	0.897351
CEBPZOS	803.616	-0.0227229	0.0968836	0.7831	0.893439
PPIAP22	1006.13	-0.0227779	0.0858572	0.763289	0.883565
CPEB1	55.7542	-0.0228256	0.168233	0.763573	0.883698
BLTP3A	2146.79	-0.022878	0.0702092	0.731071	0.864325
FBXW2	1424.22	-0.0229182	0.0822652	0.755767	0.878933
TMEM217	44.8644	-0.022939	0.171604	0.747342	0.873203
SLC2A13	147.824	-0.022957	0.149157	0.799362	0.901917
TMEM67	77.8251	-0.0229698	0.161654	0.780706	0.892004
GRB2	3844.05	-0.0229935	0.0579868	0.675678	0.829212
DNASE1L2	41.1726	-0.022998	0.174003	0.732038	0.864594
TMPO	7646.95	-0.0230409	0.0546481	0.661118	0.819257
C6orf136	351.276	-0.0230468	0.120571	0.802303	0.90368
IGIP	48.1402	-0.023067	0.171368	0.747609	0.873322
UBE3C	2839.81	-0.0230999	0.0626349	0.694822	0.843034
ABHD8	296.784	-0.0231006	0.123589	0.802863	0.903942
SLC11A2	623.277	-0.0231164	0.10489	0.789307	0.896652
NEK1	800.267	-0.0231306	0.0915423	0.768465	0.885981
SHC1	1399.19	-0.0231599	0.0783433	0.743999	0.871045
STX8	85.4208	-0.0231695	0.160976	0.781462	0.892577
PTBP1	14303.9	-0.023201	0.0493888	0.607005	0.780287
ZNF398	585.848	-0.0232612	0.102837	0.780212	0.891537
PHC3	500.566	-0.0232683	0.11098	0.793893	0.899134
CSNK1G2	1835.47	-0.0232753	0.0743958	0.732328	0.864623
CENPB	1338.83	-0.0233334	0.0776292	0.74053	0.86921
WASL	419.768	-0.0233908	0.117169	0.797373	0.901031
LIG3	774.443	-0.0233963	0.0951982	0.774762	0.888116
ZBTB49	69.5925	-0.0234214	0.163971	0.771344	0.886968
POMGNT1	1145.27	-0.0234579	0.0831787	0.75207	0.876384
ZFP62	376.971	-0.0234655	0.117363	0.796829	0.900657
PRRT3	80.3454	-0.0236049	0.167246	0.75961	0.881838
BRI3	426.646	-0.0236984	0.114489	0.792824	0.898296
BID	745.739	-0.0237123	0.101099	0.779291	0.89097
NIF3L1	447.283	-0.0237203	0.11032	0.788647	0.896388
PAQR3	1230.06	-0.0237569	0.0878255	0.77135	0.886968
DHRS7B	204.733	-0.0237779	0.1371	0.79886	0.901826
ZNF596	60.2717	-0.0238179	0.167202	0.75818	0.880701
VPS51	1379.02	-0.0239237	0.0791503	0.738009	0.867813
SKIC3	1913.35	-0.0239514	0.0713178	0.715761	0.855177
RRAS2	472.362	-0.0239836	0.110208	0.785777	0.895164
KLHDC4	730.579	-0.0240109	0.101812	0.777561	0.889283
OSBPL2	437.367	-0.0240169	0.116553	0.791546	0.897834
ENOX2	491.812	-0.024041	0.108414	0.784136	0.894075
CDYL	1146.8	-0.0241056	0.0836235	0.74662	0.872823
NCKAP5L	343.989	-0.024174	0.120968	0.792902	0.898296
RELA	1388.97	-0.0242388	0.0803539	0.737528	0.867442
BEND7	193.48	-0.0242457	0.140464	0.7942	0.899255
ARVCF	1123.46	-0.0242975	0.0822869	0.741558	0.869735
IQCH-AS1	51.4725	-0.0243082	0.169717	0.743365	0.870595
USP19	1547.19	-0.0243163	0.0746227	0.721627	0.858517
FTH1	7881.41	-0.0243733	0.108365	0.781765	0.892652
ANXA4	300.463	-0.0244433	0.123771	0.79184	0.89807
LTBR	699.869	-0.0245326	0.0957914	0.764835	0.884475
ACER2	96.2455	-0.02457	0.157258	0.773729	0.887612
ETS2	429.721	-0.0245758	0.113777	0.784942	0.894602
ATF7	330.059	-0.0245876	0.129108	0.792602	0.898296
THNSL1	219.074	-0.0246019	0.135346	0.792092	0.898259
CHTOP	1791.01	-0.0246061	0.0714036	0.708613	0.851135
SPATS2L	216.801	-0.024727	0.137778	0.790831	0.897411
YTHDC1	1063.44	-0.0247285	0.0836205	0.740198	0.869119
POMZP3	93.2665	-0.0247294	0.160218	0.769023	0.886287
IRAK4	497.184	-0.0247627	0.112629	0.782523	0.893204
XPO4	833.752	-0.0248054	0.0936881	0.759328	0.881608
RMC1	632.428	-0.024854	0.105672	0.775048	0.888153
MIF4GD-DT	54.4942	-0.0249271	0.168905	0.741538	0.869735
AKTIP	97.3067	-0.0249386	0.156983	0.773577	0.887612
PSIP1	2008.96	-0.0249491	0.0715495	0.703911	0.849318
DOT1L	1925.77	-0.0249715	0.0713334	0.694435	0.84276
RAB3D	91.0749	-0.024972	0.160795	0.764818	0.884475
ARHGAP45	589.496	-0.024977	0.101044	0.768394	0.885981
PSMG1	1952.22	-0.0250108	0.0736785	0.711107	0.852629
TBL1XR1	1454.61	-0.0250556	0.0864045	0.74305	0.870518
XPOT	2893.06	-0.0250955	0.0625328	0.669551	0.825851
TSKU	180.236	-0.0251111	0.139796	0.787259	0.896053
ZNF583	70.133	-0.025118	0.163888	0.756727	0.879661
PTER	591.336	-0.0251193	0.101227	0.76737	0.885981
TCEANC2	443.032	-0.0251507	0.114761	0.78092	0.892054
BCAT2	699.9	-0.0251603	0.0964336	0.75999	0.882015
PHAF1	414.751	-0.0251744	0.1182	0.783155	0.893439
ADGRV1	585.361	-0.0251912	0.102828	0.768588	0.885981
USP4	466.032	-0.0252952	0.108252	0.77287	0.887307
RANBP10	1267.85	-0.0253026	0.080994	0.728204	0.862445
GPATCH8	1689.67	-0.025339	0.0725823	0.703694	0.849277
MTMR3	76.0295	-0.025414	0.162446	0.757789	0.880406
EEF1A1	195140	-0.0254168	0.0451365	0.561402	0.747056
USP28	465.548	-0.0254309	0.109487	0.77282	0.887307
ZNF770	1040.27	-0.025434	0.087071	0.74069	0.86921
TSSC4	536.73	-0.0254551	0.112196	0.775944	0.888762
AGO3	657.929	-0.0254911	0.0993444	0.76143	0.882015
PRKAR2B	1813.92	-0.0255065	0.0716575	0.699318	0.845944
TIMM21	524.535	-0.0255484	0.104986	0.768016	0.885981
STXBP5-AS1	37.8785	-0.0255903	0.174547	0.703509	0.849218
MAP3K3	448.89	-0.0255974	0.111924	0.773882	0.887655
OTUD4	1151.09	-0.0256273	0.0874568	0.739179	0.868312
MYADM	510.732	-0.0257178	0.106265	0.768039	0.885981
ZNF230	56.478	-0.0257588	0.170274	0.727446	0.861755
MAP3K1	602.863	-0.0257814	0.106222	0.767407	0.885981
STK19	213.005	-0.0258567	0.137056	0.781784	0.892652
KNOP1	658.442	-0.0258608	0.0995893	0.758441	0.880773
NEPRO	532.609	-0.0258762	0.105236	0.76557	0.884775
EEF2	62522.1	-0.0258946	0.0500657	0.561414	0.747056
VPS54	665.776	-0.0259228	0.0969603	0.753851	0.877679
VPS4A	1188.59	-0.025929	0.0815317	0.723045	0.85918
ARIH1	1348.88	-0.0259872	0.0773854	0.711647	0.852887
KLHL8	1059.35	-0.0260063	0.0844127	0.729219	0.863189
ZNF384	669.42	-0.0260898	0.103282	0.761337	0.882015
SAT2	64.7214	-0.0260991	0.167519	0.735485	0.865913
FAR1	1447.48	-0.0261287	0.0804864	0.718478	0.857128
ZC3H7B	2751.15	-0.0261385	0.0707963	0.688562	0.838537
PRKAG2	116.733	-0.0262086	0.153561	0.768534	0.885981
SRP68	2655.67	-0.0262424	0.0642068	0.662754	0.820072
POLR2D	1418.3	-0.0262781	0.0763431	0.705465	0.850435
CWC25	318.037	-0.0262828	0.122371	0.776003	0.888762
RPN1	2904.04	-0.0262965	0.0639114	0.660863	0.819257
ACO1	1103.12	-0.0264342	0.0836866	0.723297	0.859381
NFKB2	355.946	-0.0264375	0.117436	0.770514	0.886733
PHF13	1050.64	-0.0264421	0.0856146	0.727492	0.861755
LINC02987	103.98	-0.0264883	0.155637	0.761507	0.882015
B3GALNT2	156.794	-0.0265007	0.150266	0.769529	0.886578
MATCAP1	332.834	-0.0265575	0.124929	0.774256	0.887828
ZNRF2	139.169	-0.026577	0.148265	0.770678	0.886733
ASCC2	1037.16	-0.0266704	0.0859041	0.725946	0.861065
DIS3L2	276.776	-0.0267667	0.127914	0.773936	0.887655
LINC02604	146.528	-0.0267778	0.149696	0.76776	0.885981
CCPG1	185.789	-0.0268162	0.141185	0.773045	0.887313
ABCF3	1055.3	-0.026899	0.0852029	0.722054	0.858683
ZNF30	155.224	-0.0269188	0.145705	0.770067	0.886592
KANSL1L	117.727	-0.0269295	0.157199	0.756377	0.879466
OR2W3	59.3376	-0.0269448	0.169697	0.718539	0.857128
CARD19	131.226	-0.0269509	0.154382	0.760181	0.882015
ABCB9	257.8	-0.0269875	0.135395	0.772753	0.887307
HEATR3	537.944	-0.0270225	0.107151	0.757777	0.880406
TBC1D25	193.787	-0.027027	0.138413	0.772286	0.887259
LINC02693	246.961	-0.0271038	0.131285	0.771914	0.887083
BRD9	988.552	-0.0271406	0.0857829	0.720156	0.858247
MTND1P23	39.4255	-0.0271673	0.175019	0.685852	0.836313
CPEB3	94.1208	-0.0271879	0.157752	0.753143	0.877147
AHCTF1	2638.4	-0.0272053	0.07253	0.682929	0.834767
MED13L	2161.89	-0.0272463	0.069043	0.670104	0.826241
FANCG	427.926	-0.0272953	0.114498	0.762539	0.882891
ZNF493	94.4562	-0.0273193	0.160756	0.746311	0.872674
ELMOD3	137.461	-0.027327	0.148066	0.764582	0.884475
XPO7	3704.11	-0.0274182	0.0599263	0.628578	0.796204
ADPGK	726.211	-0.0274338	0.0950053	0.736826	0.86681
HMG20A	880.098	-0.0274419	0.0891612	0.725669	0.860931
MPV17	616.499	-0.0274567	0.100386	0.745184	0.871654
PNN	1389.28	-0.027458	0.0857506	0.714468	0.854082
REXO4	439.451	-0.0274638	0.120414	0.769216	0.886412
FSTL3	122.71	-0.0275115	0.150925	0.760844	0.882015
JAGN1	1066.1	-0.0275178	0.0873449	0.720776	0.858457
HDDC3	212.057	-0.0275202	0.136913	0.768675	0.885983
RAB32	347.505	-0.0275574	0.123035	0.765572	0.884775
VPS35	2434.06	-0.0275578	0.065326	0.651853	0.813207
NEDD8	117.813	-0.0275893	0.180492	0.620877	0.791614
SNX27	515.753	-0.0276147	0.10509	0.750124	0.87467
MFSD12	937.847	-0.0276537	0.1005	0.743307	0.870595
ERFE	82.2704	-0.0276968	0.161249	0.741439	0.869735
EIF2D	1471.79	-0.0277023	0.078047	0.695348	0.84346
ETFB	567.172	-0.0277043	0.10458	0.748506	0.873882
GPRC5D-AS1	57.2183	-0.0277088	0.17014	0.710766	0.852415
VPS37C	787.893	-0.0277189	0.0987815	0.735219	0.865913
MLF2	2207.45	-0.0278053	0.0676593	0.65877	0.817748
G6PC3	688.368	-0.027814	0.0997073	0.740917	0.869322
SLC16A13	135.451	-0.0278166	0.151914	0.756392	0.879466
VAMP3	1232.06	-0.0279021	0.0803386	0.699856	0.846387
ALG11	179.182	-0.0279975	0.140951	0.763534	0.883698
MSN	9771.65	-0.0280129	0.048788	0.551368	0.741243
CYREN	845.782	-0.0280552	0.0918708	0.725182	0.860646
ZNF346	613.23	-0.0280654	0.101002	0.740682	0.86921
BISPR	85.2758	-0.0280793	0.160365	0.740062	0.869119
SAXO2	100.644	-0.0281097	0.157053	0.746865	0.872939
WASH7P	205.024	-0.0281349	0.136692	0.763687	0.883732
EHD2	934.608	-0.0282536	0.0896007	0.718785	0.857227
GNPTG	257.693	-0.0282554	0.130653	0.765043	0.884618
LDLRAD3	543.737	-0.0283226	0.105917	0.745161	0.871654
MLX	1029.53	-0.028377	0.0863617	0.710273	0.852193
WDR54	87.6314	-0.0284613	0.161	0.736035	0.866158
PITX1-AS1	40.9743	-0.0284951	0.175176	0.671061	0.826838
PODXL	64.3946	-0.0286298	0.167328	0.707986	0.851102
WWP1	506.569	-0.0286448	0.109507	0.746087	0.872516
CDR2L	214.345	-0.0286655	0.141559	0.757418	0.880268
TMEM63A	865.517	-0.0286959	0.0919056	0.719403	0.857769
MAP3K4	1586.86	-0.0287188	0.0801	0.690934	0.840563
LINC03021	39.2899	-0.0287236	0.174426	0.674892	0.829025
UBA1	5581.21	-0.0287537	0.056071	0.5902	0.76944
CDK19	291.3	-0.0287834	0.130329	0.758211	0.880701
PIAS2	404.282	-0.0287938	0.115577	0.751126	0.875674
SVBP	322.276	-0.0287971	0.122909	0.755559	0.878886
RPAP1	1561.55	-0.028813	0.0745632	0.672411	0.82791
BRCA1	2447.79	-0.0289378	0.0683714	0.648537	0.810711
VWA7	97.5744	-0.028977	0.157847	0.738102	0.867824
GLMP	507.837	-0.0290176	0.1119	0.745728	0.872193
EIF4BP6	107.611	-0.0290722	0.156155	0.73881	0.868198
GTF3C2	1263.85	-0.0291064	0.0834282	0.695818	0.843658
ZNF445	1585.44	-0.0291563	0.0739345	0.666904	0.823783
MRPL43	371.808	-0.0292497	0.118793	0.749694	0.874603
FNBP4	614.249	-0.0292667	0.103063	0.733728	0.865581
BICD1	165.555	-0.0292722	0.143362	0.752438	0.876716
BOK	81.5194	-0.0292879	0.162126	0.725765	0.860947
CHSY1	554.081	-0.0293544	0.104384	0.733887	0.865581
CKAP5	7940.39	-0.0294237	0.0523204	0.55744	0.744772
CYB561A3	1698.33	-0.0294796	0.0783478	0.677625	0.830727
DCP2	2972.25	-0.0295842	0.0644063	0.624079	0.793959
BCOR	1795.78	-0.0296129	0.072246	0.656011	0.815579
SENP2	1603.28	-0.029618	0.073813	0.661628	0.819331
FBXL6	225.629	-0.0296501	0.138577	0.750182	0.87467
GALNT6	139.118	-0.0296675	0.149844	0.744127	0.871061
MTND4P12	200.407	-0.0296675	0.171652	0.684492	0.835472
CSMD1	622.29	-0.0296788	0.0992022	0.723555	0.859511
TCEA1P2	49.3623	-0.0296913	0.171347	0.686958	0.83737
DNMT1	6548.53	-0.0297046	0.0518463	0.550228	0.740655
YIPF3	1282.2	-0.0297117	0.0788244	0.677062	0.830204
DGKZP1	43.486	-0.029728	0.173505	0.673402	0.82865
RPL13	17484.5	-0.0297979	0.0507813	0.54086	0.734149
DDX31	392.08	-0.0298601	0.122149	0.746389	0.872674
CLOCK	429.852	-0.0299364	0.117912	0.743226	0.870595
GP6	46.751	-0.0299857	0.173046	0.673991	0.828865
SPOPL	192.521	-0.0300415	0.138488	0.748252	0.873683
METRNL	101.495	-0.03017	0.156981	0.731011	0.864325
SIGLEC6	54.2865	-0.0301959	0.171479	0.68179	0.833785
DBN1	1115.86	-0.030252	0.0864353	0.692235	0.841064
CLK4	321.583	-0.0302668	0.120835	0.742971	0.870518
MIR4453HG	56.5916	-0.030299	0.168959	0.693395	0.842181
ARHGAP6	692.109	-0.0303038	0.0971323	0.714411	0.854082
RBBP4	4362	-0.0303092	0.0585061	0.584812	0.766132
PCBP1-AS1	186.814	-0.0303183	0.145501	0.742675	0.87037
SPECC1L	459.579	-0.030595	0.111505	0.731505	0.864334
DTNBP1	522.541	-0.0305974	0.1068	0.726477	0.8615
ZMPSTE24	1797.86	-0.0306245	0.0730167	0.647989	0.810508
GRIK1	8.21471	-0.0306544	0.187367	0.393642	0.618396
SMAD3	511.343	-0.0306836	0.109246	0.724723	0.860588
KIF21A	831.444	-0.0307246	0.0932575	0.703544	0.849218
CUEDC2	540.878	-0.0307296	0.107038	0.725664	0.860931
ORMDL3	692.435	-0.0307992	0.0988807	0.713037	0.853683
TCEA1	2959.99	-0.0308057	0.0658143	0.616439	0.787968
MRPS34	1154.07	-0.0308367	0.095948	0.707186	0.851102
ZNF212	522.398	-0.0308545	0.108873	0.727453	0.861755
RPIA	576.921	-0.0308703	0.101793	0.71718	0.85619
SLC66A3	147.401	-0.0309564	0.149522	0.734236	0.865804
DUXAP8	109.854	-0.0310017	0.154247	0.726829	0.861667
FANCE	706.46	-0.0310253	0.10106	0.714437	0.854082
PDCD6IP-DT	102.279	-0.0310576	0.158259	0.721426	0.858517
CYRIB	1846.86	-0.0311075	0.0761374	0.653883	0.814286
SSX2IP	2840.13	-0.0311306	0.0640004	0.603892	0.778384
ZNF808	159.741	-0.0311371	0.144359	0.736928	0.866833
LCMT1	424.296	-0.0311496	0.115088	0.731085	0.864325
ZKSCAN2	561.323	-0.0311601	0.109277	0.725079	0.860622
ARRDC1	370.922	-0.0311728	0.119943	0.734834	0.865913
SAMM50	891.804	-0.0311731	0.089678	0.691585	0.841058
AUH	160.743	-0.0312328	0.145822	0.735401	0.865913
TIMM50	2503.96	-0.0312588	0.065933	0.611427	0.783472
NUDT18	131.965	-0.0312609	0.149993	0.73132	0.864334
SEC23B	1228.1	-0.031295	0.0827705	0.672484	0.82791
DLG4	140.433	-0.0312973	0.149451	0.731277	0.864334
BEND6	55.1515	-0.0313228	0.171071	0.674335	0.828865
TMEM175	257.069	-0.0313271	0.129823	0.738834	0.868198
GORASP2	2369.27	-0.0313823	0.0692932	0.624631	0.794372
SLC25A53	50.604	-0.0313872	0.172019	0.668298	0.825179
TACO1	178.065	-0.0313908	0.145306	0.734337	0.86582
SF3A3	4909.87	-0.0314227	0.0561911	0.555821	0.744234
ADAMTSL5	164.269	-0.0314514	0.143104	0.735203	0.865913
CMIP	1398.29	-0.0314918	0.0775918	0.654981	0.814975
TICAM1	267.155	-0.0315334	0.133455	0.746683	0.872823
DDX19B	161.918	-0.0315454	0.147031	0.73149	0.864334
SFXN5	608.007	-0.0315526	0.10257	0.713627	0.85399
TBK1	591.935	-0.0316514	0.101959	0.710875	0.852448
CTSH	775.232	-0.03167	0.092663	0.703454	0.849218
RNF144A	709.336	-0.0316805	0.110045	0.721423	0.858517
MLLT10	1065.81	-0.0316903	0.0846906	0.674084	0.828865
UNC45A	1810.03	-0.0317198	0.0722103	0.633207	0.799652
CDK16	1449.41	-0.0318501	0.0779658	0.652471	0.813621
ARHGAP11A	215.659	-0.0319161	0.142428	0.731757	0.864533
TUBGCP5	539.315	-0.0319738	0.10863	0.717118	0.85619
SLC39A13	303.721	-0.0319968	0.125832	0.731447	0.864334
CTDSP2	3303.51	-0.0320025	0.0602755	0.575081	0.75866
GPR158	210.081	-0.0320086	0.136433	0.732974	0.864997
PSMA6	76.2747	-0.0320777	0.164112	0.712721	0.853588
LDAH	645.766	-0.0321361	0.0994504	0.70234	0.84823
MYCBP2	842.992	-0.0322619	0.0925122	0.687904	0.837939
IMP3	581.068	-0.0322648	0.112503	0.719025	0.857415
AKT2	2605.69	-0.0322915	0.0654943	0.597749	0.774279
SREBF1	2503.52	-0.0323298	0.0715025	0.623746	0.793648
DDHD1	314.667	-0.0323528	0.122135	0.726865	0.861667
PHETA1	234.298	-0.0323886	0.132385	0.730151	0.863513
RNF41	829.839	-0.0324166	0.0945785	0.690636	0.840485
CADM4	78.2841	-0.0324339	0.163065	0.696615	0.844209
YDJC	4664.63	-0.0324341	0.0628979	0.584434	0.765828
BAX	893.942	-0.0324927	0.0921149	0.684779	0.835588
PEMT	149.494	-0.0324942	0.148799	0.722285	0.858763
DMD	632.775	-0.0325018	0.10311	0.705212	0.850309
COMMD8	372.056	-0.0325465	0.117198	0.720965	0.858459
KLHDC10	1183.76	-0.0325756	0.0823049	0.658744	0.817748
RCBTB2	61.3089	-0.0325782	0.168801	0.674868	0.829025
ARL16	276.646	-0.0326194	0.129599	0.727348	0.861755
HTATSF1	1688.33	-0.0326323	0.0736792	0.62877	0.796255
MRPS12	293.648	-0.0326375	0.130651	0.727514	0.861755
BRPF1	1390.63	-0.0326408	0.0782986	0.645622	0.808871
ANP32A	3530.1	-0.0326762	0.0628356	0.580232	0.762113
NSF	468.639	-0.0327793	0.108776	0.709894	0.852052
MALAT1	59.8629	-0.0327983	0.168364	0.674874	0.829025
SMARCE1	107.771	-0.0328026	0.156875	0.707456	0.851102
SETD5	2434.99	-0.0328638	0.066692	0.597107	0.773826
FICD	96.722	-0.0329476	0.158531	0.7026	0.848445
NPEPPS	1498.45	-0.0329528	0.0806777	0.650092	0.811879
UBB	4014.24	-0.0330741	0.0606385	0.55885	0.745347
CCDC127	597.942	-0.0330834	0.10132	0.698016	0.845108
NELFE	1139.45	-0.0331952	0.0824217	0.652971	0.813789
PTDSS2	414.451	-0.0332192	0.113918	0.713236	0.853814
SLC44A4	228.509	-0.0332584	0.133061	0.721303	0.858517
CREB3L1	250.031	-0.0332955	0.139699	0.721751	0.858517
NRBP1	1308.06	-0.0333158	0.0784114	0.639201	0.804025
TBL3	1698.01	-0.0333473	0.0860168	0.661061	0.819257
ZNF441	166.983	-0.0334639	0.152773	0.71072	0.852415
TMTC3	392.994	-0.0334788	0.118149	0.708064	0.851102
PRDX5	1942.05	-0.0335315	0.083045	0.654188	0.814568
GTF2F1	2540.3	-0.0335729	0.0670209	0.590864	0.769861
KBTBD4	77.0748	-0.0335732	0.165192	0.680547	0.832751
SLC25A15	472.498	-0.0336507	0.109195	0.70388	0.849318
TRA2B	6109.83	-0.0336649	0.0548958	0.520409	0.718674
SHLD1	128.008	-0.0336734	0.152039	0.710337	0.852193
LIMD2	76.3354	-0.0337433	0.163672	0.684431	0.835472
ZFYVE21	161.585	-0.0337636	0.145203	0.715582	0.85506
PPIAP31	126.93	-0.0337713	0.155183	0.704726	0.850034
CS	3301.76	-0.0338228	0.0653421	0.579695	0.761712
L3HYPDH	118.588	-0.033841	0.152615	0.708053	0.851102
ATXN7	424.848	-0.0338608	0.111798	0.705279	0.850309
FAM91A1	888.36	-0.0338654	0.097853	0.684473	0.835472
SARS2	55.3235	-0.0338702	0.169923	0.658354	0.817716
MARS2	267.555	-0.0339548	0.129537	0.717357	0.856205
YME1L1	4215.04	-0.0340411	0.061268	0.555889	0.744234
C2orf69	300.845	-0.0341292	0.123542	0.713458	0.853969
UXS1	418.879	-0.0341335	0.113953	0.7058	0.850645
ATP2C1	1019.86	-0.0341352	0.087096	0.655908	0.815548
HAX1	1883.53	-0.0341377	0.0720796	0.607003	0.780287
TCTN1	81.3623	-0.0341401	0.162968	0.683152	0.834767
ZNF626	47.5093	-0.0341768	0.174675	0.627018	0.795608
CCNL1	1084.54	-0.0342999	0.0845199	0.648522	0.810711
CHCHD2P9	65.0825	-0.0343004	0.168795	0.661315	0.819258
ADSS1	83.3165	-0.0343936	0.161562	0.68536	0.836103
LVRN	214.298	-0.0344439	0.134881	0.714269	0.854082
MTNAP1	710.681	-0.0344483	0.0960647	0.675491	0.82908
TRIOBP	376.514	-0.0344503	0.121071	0.709433	0.851791
FEM1B	1550.95	-0.0344509	0.0805366	0.63486	0.800968
NDUFS8	1356.61	-0.0344514	0.0804762	0.634745	0.800931
ZBTB38	1238.18	-0.0344676	0.0804375	0.634478	0.800774
MTATP6P1	3875.39	-0.0344828	0.171823	0.638324	0.8035
SMARCC1	6959.58	-0.0344966	0.0530305	0.497014	0.702652
SPSB2	91.7987	-0.0345451	0.160199	0.687699	0.837786
COCH	769.906	-0.0345638	0.0951087	0.672355	0.82791
UGDH	439.077	-0.0345966	0.111462	0.698661	0.845442
LAS1L	2041.5	-0.0346187	0.0709296	0.595351	0.772314
RNF220	1261.96	-0.0346315	0.0811751	0.635172	0.801195
MSANTD7	889.797	-0.034675	0.0885771	0.656118	0.815616
HNMT	56.1846	-0.0346778	0.171108	0.646158	0.808871
AGAP9	70.4748	-0.0347313	0.166758	0.665325	0.82267
ST3GAL5	209.508	-0.034757	0.143028	0.709639	0.851844
CASP8AP2	172.656	-0.0348493	0.153755	0.698379	0.845296
FKBP14	179.004	-0.0349583	0.142924	0.708043	0.851102
LTK	76.0342	-0.0349655	0.163885	0.674532	0.828874
KIF2C	5487.25	-0.0350265	0.054284	0.499471	0.704041
ZNF518A	1071.49	-0.0350412	0.0854087	0.644038	0.80788
BECN1	669.535	-0.035103	0.0982774	0.67404	0.828865
TTLL5	270.599	-0.0351062	0.127878	0.707838	0.851102
XRCC4	286.278	-0.0351999	0.129097	0.707333	0.851102
NDRG1	49.2447	-0.0352255	0.172777	0.631165	0.798226
SLTM	2231.04	-0.0352646	0.0690042	0.582004	0.763694
SCRN3	544.298	-0.0352721	0.104939	0.684326	0.835472
UBE2J2	1955.13	-0.0353004	0.0765133	0.612279	0.784469
RPL8	21640.2	-0.0353026	0.0536473	0.485049	0.693219
TAF6L	445.221	-0.0353194	0.111092	0.692025	0.841064
SIRT2	502.404	-0.0353793	0.112994	0.693966	0.842385
SAMD4A-AS1	23.9516	-0.0354737	0.182875	0.515797	0.715835
UBXN2A	1118.78	-0.0355243	0.0832672	0.633098	0.799611
QDPR	633.952	-0.0355277	0.10037	0.674486	0.828874
SNAPC4	464.204	-0.0355406	0.109013	0.687292	0.837485
C1orf43	2981.07	-0.0355408	0.0678797	0.573326	0.757045
TPRA1	392.339	-0.0355525	0.116044	0.696132	0.84394
EDF1	2013.24	-0.0356303	0.0757246	0.605954	0.779509
PRR29	44.3139	-0.0356406	0.174873	0.613923	0.785784
CKS2	908.491	-0.0356474	0.0947132	0.661764	0.819331
PICALM	5623.26	-0.0356604	0.0587512	0.522009	0.719448
MAP4K4	3634.5	-0.0356624	0.0598913	0.529001	0.724714
MGST2	371.135	-0.0356975	0.11684	0.695819	0.843658
BAG5	672.666	-0.0357491	0.101396	0.674367	0.828865
NPC1	1154.83	-0.0359143	0.0815239	0.623759	0.793648
CTBS	197.807	-0.0359403	0.141224	0.70109	0.847235
ZNF322	81.7067	-0.035947	0.16339	0.667707	0.824643
XRCC1	535.053	-0.036024	0.111695	0.685764	0.836303
SSBP3	2704.3	-0.0360436	0.0635935	0.546234	0.738194
KPNB1	11748	-0.0361201	0.0487342	0.441564	0.657983
NKIRAS2	1234.24	-0.0361953	0.0812625	0.620271	0.791226
PTH2R	68.4615	-0.0361994	0.166885	0.653509	0.81411
PLOD3	1166.58	-0.0362045	0.0851763	0.632202	0.799057
TAOK2	1743.37	-0.0362078	0.0786801	0.611079	0.783314
CHAMP1	1124.83	-0.0362226	0.0869575	0.637435	0.80267
ATP23	143.779	-0.0362498	0.147314	0.694806	0.843034
NARS1	3988.96	-0.0362506	0.0605683	0.522891	0.719825
RPS18	25497.2	-0.0362527	0.0485269	0.434765	0.652397
SERINC5	243.604	-0.0362539	0.131198	0.699888	0.846387
LINC01012	52.4011	-0.0362801	0.172229	0.625261	0.794632
MKNK1	886.92	-0.0362916	0.0904138	0.646212	0.808871
WDR25	126.586	-0.0363322	0.153375	0.687268	0.837485
TUBBP2	46.0689	-0.0363772	0.1786	0.573717	0.757179
ZNF468	469.715	-0.0364501	0.111816	0.683163	0.834767
ITM2B	1001.92	-0.0364877	0.0883287	0.637686	0.80289
ISG20L2	1306.04	-0.0365185	0.0839039	0.625906	0.79484
ZNF367	411.698	-0.0365745	0.113736	0.685678	0.836296
MORF4L1P1	263.319	-0.0365995	0.130665	0.700539	0.846737
DTD2	112.025	-0.0366125	0.15587	0.679417	0.832144
MCF2L2	48.9794	-0.0366457	0.173209	0.616756	0.788278
HACL1	441.852	-0.0366557	0.112777	0.68323	0.834767
HS3ST3B1	71.1307	-0.0366815	0.165468	0.654889	0.814958
GGH	1011.32	-0.0367469	0.0863883	0.629329	0.796674
SLC25A38	630.037	-0.036749	0.099201	0.661621	0.819331
SALL2	852.279	-0.0368808	0.0903873	0.64062	0.804748
BDP1	623.397	-0.0369492	0.102931	0.668789	0.825396
MAGOH	950.045	-0.0369572	0.0891533	0.636587	0.802085
CEP19	165.517	-0.0369743	0.143362	0.692161	0.841064
RTN4R	59.3934	-0.0369783	0.170381	0.630809	0.797873
USP48	2761.73	-0.0370256	0.0657036	0.551389	0.741243
LRRC28	117.791	-0.0370297	0.153259	0.676138	0.829389
VIM-AS1	35.2979	-0.0370944	0.177638	0.577686	0.760248
PAN2	343.598	-0.0371495	0.122784	0.688636	0.838537
USO1	2077.33	-0.0371933	0.0701615	0.573715	0.757179
ZNF343	140.794	-0.0372237	0.148242	0.686613	0.837046
RAB8B	562.262	-0.037318	0.106968	0.670455	0.826479
PDE4DIP	1128.25	-0.037334	0.0843894	0.619452	0.790774
ATE1	380.272	-0.0373511	0.11712	0.68302	0.834767
PAK1	175.863	-0.0373811	0.142188	0.689945	0.839742
PDZD8	851.643	-0.0374227	0.0900342	0.634755	0.800931
BRF2	293.125	-0.0374399	0.124708	0.688049	0.838017
SLC29A1	1893.8	-0.0374783	0.0722361	0.564801	0.75042
SMARCA5	3867.82	-0.0374914	0.0650918	0.538247	0.732499
CSAD	49.766	-0.0375822	0.172962	0.611298	0.783404
PPIF	3491.1	-0.037642	0.0596635	0.504507	0.707755
PEX7	117.929	-0.0376474	0.154352	0.675339	0.829042
MRFAP1	4967.05	-0.0376476	0.0558192	0.479088	0.688113
ZDHHC18	1090	-0.0376778	0.086303	0.621778	0.792329
XKR8	113.92	-0.0377142	0.155847	0.670759	0.82666
OSBP	2002.45	-0.0377729	0.0698176	0.557557	0.744772
PCDH9	187.368	-0.0378197	0.144171	0.685496	0.836171
PPP5C	1710.35	-0.0378812	0.0763696	0.585946	0.767138
MYH10	5071.57	-0.0378995	0.0577636	0.489655	0.696574
RCOR2	61.8683	-0.0379008	0.169883	0.62686	0.795608
CCP110	783.714	-0.0379117	0.0951873	0.643183	0.807097
DCAF15	1223.66	-0.0379469	0.0821802	0.606397	0.779983
B9D1	104.882	-0.0379793	0.15684	0.66848	0.825209
TASOR2	1271.15	-0.0380244	0.0819792	0.605391	0.779071
SERPINH1	1345.12	-0.0380379	0.0803748	0.599573	0.775391
HAUS4	345.431	-0.0380549	0.122634	0.681564	0.83367
MSL1	1870.22	-0.0380957	0.0709946	0.555565	0.744184
DOCK11	1097.1	-0.0381481	0.0917315	0.632736	0.799403
ZNF517	118.733	-0.0381808	0.153834	0.665825	0.823095
ZNHIT1	887.16	-0.0381859	0.0937706	0.629211	0.796674
CTSB	2000.9	-0.0381874	0.0703475	0.555507	0.744184
ANO9	62.3432	-0.0381993	0.169098	0.627978	0.795999
MZT2B	422.127	-0.0383316	0.164246	0.645874	0.808871
ARCN1	3538.58	-0.038391	0.0599747	0.498475	0.703394
MED25	1192.72	-0.0384029	0.0884736	0.617954	0.78941
AGAP4	129.389	-0.0384252	0.153589	0.670894	0.826728
TSTD3	74.3401	-0.0384527	0.167855	0.632452	0.79918
EIF5	3876.95	-0.0384932	0.0639953	0.522814	0.719813
PEX1	496.517	-0.0385856	0.107908	0.662313	0.819735
TCAIM	594.109	-0.0386767	0.102989	0.652662	0.813732
PDCD4	600.471	-0.0386814	0.105348	0.665205	0.82262
DPH5	549.811	-0.0387082	0.106656	0.658621	0.817748
ST20-AS1	63.9423	-0.0387413	0.169703	0.620692	0.791475
GK5	570.462	-0.0388376	0.107166	0.658319	0.817716
MIER1	1228.25	-0.0388707	0.0830429	0.600772	0.77608
POGK	972.569	-0.0389277	0.0941226	0.631814	0.798767
KXD1	1191.09	-0.0389686	0.0844774	0.604237	0.778604
NGRN	381.289	-0.0389767	0.121711	0.674267	0.828865
GNB5	52.1143	-0.0391089	0.172158	0.604847	0.778849
TMEM259	1978.73	-0.0391175	0.0720412	0.554509	0.743445
EPS15L1	725.432	-0.039118	0.0950861	0.625895	0.79484
POT1	1142.76	-0.0391966	0.0818298	0.593481	0.771479
MRPL45	905.804	-0.0392034	0.0893987	0.617405	0.789011
CPT2	520.432	-0.0392154	0.106411	0.653746	0.81427
VPS13C	676.968	-0.039268	0.098971	0.639749	0.804232
AFG3L2	2074.28	-0.039275	0.0686013	0.540099	0.73387
SEC24D	648.175	-0.0393032	0.0987612	0.638817	0.803639
RNF2	886.669	-0.0393211	0.0888194	0.61439	0.786116
NECAP2	576.368	-0.0393577	0.102615	0.646171	0.808871
RPL23A	4919.13	-0.039469	0.058298	0.475013	0.685198
PIK3IP1	86.9402	-0.0394831	0.161869	0.644943	0.808532
FBXO9	1233.71	-0.0395051	0.084328	0.599113	0.774893
MIGA1	179.575	-0.0395377	0.141825	0.673639	0.828844
HEATR5A	267.323	-0.0395621	0.130062	0.675133	0.829042
MED9	285.525	-0.0395779	0.12956	0.673321	0.828648
MACROH2A1	3545.2	-0.0395853	0.0621353	0.498705	0.703624
BROX	1351.62	-0.0395861	0.0803923	0.585093	0.766404
TIMM29	428.499	-0.0396009	0.11548	0.66329	0.820445
APLP1	47.1255	-0.0396174	0.175132	0.581733	0.763471
STK11IP	358.131	-0.0396788	0.119568	0.666735	0.823783
SH3BP2	104.656	-0.0396796	0.156997	0.655461	0.815186
TIPRL	1304.1	-0.0397089	0.078444	0.576538	0.759554
PPP2R5E	953.308	-0.0397656	0.089153	0.611247	0.783404
ALG8	1014.96	-0.0397811	0.0888157	0.609036	0.781597
ACADVL	1878.85	-0.039845	0.0720403	0.541964	0.734963
AGPS	2817.05	-0.0398714	0.0630103	0.500778	0.704996
GTF2A1	1354.09	-0.0398983	0.083563	0.593261	0.77132
ARPC4	1163.07	-0.0399386	0.0850827	0.597507	0.774248
IFFO2	82.9328	-0.0403464	0.162628	0.636487	0.802054
SLC13A3	124.612	-0.0404872	0.154528	0.648169	0.81054
UBR3	2407.54	-0.0405361	0.073207	0.546645	0.738369
MRPL12	463.597	-0.0406551	0.119969	0.659966	0.818685
SUPT6H	5940.36	-0.0406668	0.0544205	0.436108	0.653486
CBARP	92.7568	-0.0407618	0.160223	0.639427	0.804087
ZNF41	303.914	-0.0407711	0.126932	0.663549	0.820669
SMARCC2	1726	-0.0407723	0.0720169	0.539057	0.733003
PUS7	755.25	-0.0408028	0.0971227	0.622655	0.793103
ROMO1	677.583	-0.0408725	0.104216	0.636452	0.802054
PRPF31	600.004	-0.0408877	0.104003	0.635903	0.801732
MDM4	578.525	-0.0409235	0.11027	0.646217	0.808871
OAZ1	8101.18	-0.0409266	0.0580096	0.452654	0.667673
AFF4	1829.25	-0.0409392	0.0756432	0.553531	0.742788
KCTD21	108.572	-0.0411156	0.156205	0.6462	0.808871
RABL6	3612.49	-0.0411227	0.0664673	0.506683	0.709512
DNAL4	121.803	-0.0411844	0.153365	0.655192	0.815044
NBPF11	158.13	-0.0412133	0.146494	0.658465	0.817747
PGP	1091.41	-0.0412377	0.0869413	0.591262	0.76987
MAPK14	1884.15	-0.0413303	0.0710824	0.521721	0.719448
GSTZ1	260.529	-0.041336	0.129923	0.652047	0.813352
LINC00467	328.659	-0.0414382	0.131185	0.654513	0.814674
CLSPN	3070.31	-0.0415745	0.0661813	0.502039	0.705667
ZFYVE19	481	-0.0416059	0.108263	0.637408	0.80267
PSAP	11244.5	-0.0417014	0.0477409	0.36931	0.594514
MON1B	1065.41	-0.041798	0.0855183	0.581761	0.763471
ZNF236	326.408	-0.0418006	0.122935	0.652974	0.813789
LTO1	231.601	-0.0418169	0.135164	0.654584	0.814674
NAGK	341.377	-0.0418219	0.119996	0.651125	0.812491
C16orf87	291.797	-0.0420346	0.129364	0.654308	0.814621
CHD6	839.021	-0.0420418	0.0916573	0.598303	0.774514
MTCH2	2089.59	-0.0421318	0.0704533	0.525133	0.72192
SBF2	142.59	-0.042169	0.153483	0.642827	0.806927
PELI3	126.204	-0.0422267	0.155405	0.638739	0.803636
CD151	1412.11	-0.0422288	0.0772428	0.547719	0.738951
C8orf58	77.4884	-0.0422852	0.164948	0.613916	0.785784
CCNT2	831.92	-0.0423221	0.093498	0.60104	0.776235
CDC42EP4	193.968	-0.0423369	0.139698	0.653793	0.81427
GGCX	419.394	-0.042359	0.114224	0.640466	0.804747
MPLKIP	663.751	-0.0423725	0.104926	0.625273	0.794632
IFNGR2	283.973	-0.0424183	0.126855	0.650698	0.812152
ROCK1	1469.26	-0.0424481	0.0790975	0.553042	0.742418
DNASE1L1	101.713	-0.0425529	0.161289	0.623316	0.79347
TEKTIP1	40.8138	-0.042649	0.177361	0.540936	0.734158
SNX4	936.156	-0.0426854	0.0881316	0.582472	0.764212
NOPCHAP1	269.182	-0.042719	0.128186	0.647413	0.809956
PDP1	89.7995	-0.0427394	0.164032	0.615056	0.786585
ARHGEF2	1942.7	-0.0428581	0.0703773	0.509559	0.711755
ACAP3	892.409	-0.0430315	0.0917393	0.590021	0.769398
ZC3H3	411.298	-0.0430888	0.117651	0.638416	0.803505
ZC3H18	3008.95	-0.043149	0.0618221	0.458917	0.672748
TYMS	1340.75	-0.0431701	0.0848958	0.567668	0.752804
NELFB	1856.41	-0.0432934	0.0720673	0.514135	0.714432
FARP2	771.538	-0.0433353	0.0935932	0.598218	0.774514
VDAC2P5	70.796	-0.0433394	0.16734	0.598474	0.774544
MSRB1	260.354	-0.0435142	0.134128	0.645263	0.808642
SNAPC2	738.446	-0.043593	0.101794	0.609068	0.781597
CYB5R4	678.281	-0.0436177	0.0995282	0.6045	0.778705
PAFAH1B2	1961.16	-0.0436537	0.0719473	0.509537	0.711755
NDUFC2	336.872	-0.0436547	0.133628	0.644726	0.808418
ZFP30	264.746	-0.0436582	0.129811	0.635915	0.801732
RAB11FIP4	301.693	-0.0436609	0.124593	0.640239	0.804586
SRRM2-AS1	54.1883	-0.0436695	0.172878	0.567841	0.752932
LARP4	2163.11	-0.0437761	0.073238	0.518848	0.71801
AGFG1	1338.39	-0.0438383	0.0779938	0.535761	0.730254
POLA1	1283.51	-0.0438462	0.0828216	0.554517	0.743445
LINC01291	171.928	-0.0438507	0.144747	0.640185	0.804586
NFXL1	321.77	-0.0439186	0.125239	0.638481	0.803505
TLE3	555.936	-0.0439765	0.106043	0.614766	0.78631
NPLOC4	4172.69	-0.0439774	0.0579171	0.423943	0.644307
CHMP3	764.182	-0.0440091	0.0938948	0.593765	0.771479
RFX2	219.647	-0.0440674	0.136351	0.641492	0.80565
GBP2	63.6043	-0.044069	0.169448	0.583613	0.765045
CAMSAP2	367.37	-0.0441238	0.118885	0.631821	0.798767
SLC25A33	915.462	-0.0442452	0.0889599	0.571591	0.755849
TRIM32	452.3	-0.0443001	0.113053	0.623002	0.793166
TCIRG1	900.718	-0.0443018	0.0914994	0.578415	0.760698
RRP1B	2375.91	-0.0444156	0.0680892	0.483182	0.691757
TRMT10B	138.06	-0.0444945	0.150986	0.629825	0.797013
SLC25A10	310.262	-0.0445181	0.125515	0.63364	0.800102
ZBED4	716.643	-0.0445182	0.0971582	0.591246	0.76987
ZSCAN29	732.533	-0.0445977	0.101644	0.601117	0.77624
ZP3	39.0312	-0.0446029	0.179425	0.507659	0.710052
STX10	420.312	-0.044663	0.120864	0.629323	0.796674
PCM1	3532.29	-0.0447483	0.0639574	0.455799	0.669958
ACOT7	1054.81	-0.0447793	0.0867548	0.559261	0.74561
RUFY1	588.032	-0.0448363	0.102369	0.600532	0.776033
NKTR	1301.39	-0.0448403	0.0827165	0.545181	0.737341
ARHGEF1	1778.75	-0.0448788	0.0725736	0.501321	0.705329
SIX4	158.126	-0.0449286	0.150055	0.628036	0.795999
EXOC6B	78.4226	-0.0449752	0.165017	0.595048	0.772025
NSD2	3398.54	-0.0449858	0.0602481	0.429266	0.648204
ATP2B1	1118.39	-0.0450021	0.082868	0.543836	0.736473
ZNF226	139.759	-0.0450283	0.149688	0.627122	0.795608
IPO8	1663.37	-0.0450521	0.0733218	0.502965	0.706496
ITPRIPL2	77.6586	-0.0450595	0.165964	0.591477	0.76987
SCAND3	66.1785	-0.0451078	0.170709	0.57007	0.754658
CCDC34	525.721	-0.0451423	0.1059	0.605158	0.779059
HLCS	1015.45	-0.045161	0.0852758	0.549697	0.740107
PNMA8A	709.823	-0.0452236	0.0996136	0.591345	0.76987
RHOQ	340.026	-0.0452237	0.123052	0.627019	0.795608
ZBTB6	366.729	-0.0452961	0.120666	0.62522	0.794632
RAB11FIP5	298.256	-0.0453449	0.126116	0.628349	0.796106
CSTF2	1136.29	-0.0453702	0.0848382	0.54756	0.738951
LIX1L	438.811	-0.0453936	0.112409	0.613847	0.785784
ELP6	1432.07	-0.0454245	0.0779652	0.520673	0.718754
E4F1	1017.75	-0.0455178	0.0866312	0.551107	0.741243
TRAPPC11	945.708	-0.0455223	0.0875666	0.555782	0.744234
PHF7	198.287	-0.0455582	0.139915	0.630028	0.797085
PAX8-AS1	437.259	-0.0456131	0.113581	0.61398	0.785784
HMGB3	1002	-0.0456408	0.0933892	0.573023	0.756853
C1orf216	492.614	-0.0456464	0.107827	0.604769	0.778844
SUPT16H	3860.64	-0.0456477	0.0593634	0.417208	0.638667
UBR4	12274.1	-0.0456918	0.0490965	0.334851	0.55957
ZFR	3760.65	-0.0457517	0.0597882	0.418965	0.640093
TMEM276	97.5666	-0.0457589	0.159711	0.60512	0.779059
UPF2	1470.87	-0.0458074	0.0768663	0.512483	0.713992
NT5M	153.364	-0.0458591	0.148612	0.622153	0.792567
DERL1	1195.52	-0.0459116	0.081195	0.529409	0.725121
HOXB6	81.8532	-0.0459224	0.16519	0.587077	0.767851
TXNDC12	142.591	-0.0459816	0.149454	0.620508	0.791433
PPP1R9B	1357.5	-0.0459839	0.0808913	0.527765	0.723494
DYNC2I2	2677.04	-0.0460018	0.0645847	0.447075	0.663039
GK	180.383	-0.0460176	0.142548	0.625875	0.79484
CLDN15	215.316	-0.0460539	0.138774	0.626978	0.795608
TAGLN	53.12	-0.0461039	0.174333	0.541998	0.734963
UCP2	1557.19	-0.0461257	0.0752813	0.502252	0.705779
SIL1	257.631	-0.0461336	0.132599	0.62582	0.79484
ZBTB10	180.26	-0.0461475	0.142576	0.624887	0.79456
HIF1AN	983.735	-0.0461603	0.0880756	0.551224	0.741243
SLC5A6	2206.26	-0.0463623	0.0698476	0.473923	0.684883
FKRP	583.379	-0.0463987	0.104988	0.593218	0.77132
FNBP1L	438.339	-0.0464416	0.11301	0.606741	0.780287
RCC1	3807.74	-0.0464618	0.0606066	0.417116	0.63862
EIF3FP3	39.473	-0.04656	0.179396	0.497898	0.702947
MATN1-AS1	44.5879	-0.046579	0.177001	0.519694	0.718369
ATXN2L	3943.74	-0.0466449	0.0591791	0.405596	0.628403
TAB3	775.487	-0.0467129	0.0930637	0.56229	0.747562
RBL2	555.388	-0.0467414	0.106485	0.59373	0.771479
PCIF1	598.662	-0.0467429	0.103136	0.587176	0.767885
LSM5	1047.2	-0.0467587	0.0846584	0.534919	0.72977
LINC00662	173.643	-0.0467863	0.143242	0.619891	0.790934
POGZ	1368.38	-0.0468087	0.0789478	0.512677	0.714016
ATP5PB	6225.63	-0.0468099	0.053145	0.357619	0.582221
EIF4H	8431.78	-0.0468391	0.0544782	0.367541	0.593033
ABCF2	788.545	-0.0469302	0.0933787	0.559846	0.745632
PCNT	2512.89	-0.0469352	0.06577	0.44494	0.660947
NBPF8	73.3648	-0.0469409	0.16806	0.570248	0.754787
FNTB	88.4236	-0.046991	0.163212	0.58634	0.767462
ALG9	140.915	-0.047013	0.150109	0.612877	0.784989
SLX4IP	194.914	-0.0470381	0.143054	0.618019	0.78941
EEF1AKMT1	79.1746	-0.0470448	0.165363	0.579534	0.761596
PGM3	980.906	-0.0470693	0.0867863	0.538972	0.733003
SURF4	1155.92	-0.0470928	0.0876578	0.542134	0.734963
ATL2	1479.25	-0.0471098	0.0819255	0.521765	0.719448
MIS12	506.402	-0.0471791	0.106864	0.59089	0.769861
SRPRB	697.585	-0.0472577	0.101495	0.57943	0.761596
CAPRIN1	11554.4	-0.0473138	0.0546428	0.370192	0.595477
SYP	107.824	-0.0473659	0.158049	0.597752	0.774279
WNK4	1029.28	-0.0473674	0.0870336	0.537767	0.732211
RPL7A	20831	-0.0473811	0.0448942	0.276247	0.497149
TET1	682.445	-0.0473829	0.0989493	0.572261	0.756305
ZFP69	132.457	-0.0473971	0.151819	0.608186	0.780846
FANCL	545.69	-0.0474133	0.109541	0.593828	0.771479
KCTD13	300.946	-0.0475805	0.131621	0.614599	0.786288
CYC1	4265.16	-0.0475843	0.0691764	0.458719	0.672647
