## Supplementary material for "RNA-binding proteins activate transcription through defined molecular grammars": Table S2 (part 3 of 3)

### Sheet: HNRNPA1 (continued)
genes	baseMean	log2FoldChange	lfcSE	pvalue	padj
FAM76B	625.289	-0.0475947	0.104194	0.584036	0.765401
TSR2	777.899	-0.0476521	0.0962361	0.563125	0.748572
ASIC4	88.082	-0.0477066	0.162764	0.583316	0.764936
NME3	251.661	-0.0477346	0.132702	0.614205	0.785976
MBD6	480.938	-0.0477868	0.108761	0.589529	0.769043
BRMS1	843.938	-0.0478364	0.0922396	0.550668	0.741034
DEGS1	1023.66	-0.0478564	0.087839	0.5365	0.730938
LLPH	295.967	-0.0478775	0.127437	0.610469	0.782723
SH3D21	94.1433	-0.047947	0.164631	0.575478	0.75893
EPN1	1745.3	-0.0479657	0.0756962	0.486523	0.694192
GRHL1	116.98	-0.0479809	0.156808	0.595043	0.772025
BUB1B	2049.99	-0.0479926	0.0694106	0.460112	0.673936
FAH	994.124	-0.0481241	0.0895048	0.538893	0.732998
TMUB2	508.616	-0.0481434	0.106924	0.583457	0.765025
KLHL26	407.975	-0.0481445	0.118373	0.600946	0.776209
ANKRD13B	213.726	-0.0483007	0.140159	0.610066	0.782493
ZNF566	184.777	-0.0483346	0.141454	0.60977	0.782305
RNF169	537.513	-0.0483946	0.105943	0.579524	0.761596
RSPH3	123.739	-0.0484019	0.154608	0.59685	0.773588
BRIP1	734.859	-0.0484768	0.0954591	0.557882	0.744772
ZNF26	282.56	-0.0484834	0.131962	0.60762	0.780683
ZNF81	319.663	-0.0485643	0.125993	0.604537	0.778705
ZNF280B	56.2808	-0.0487444	0.173937	0.527312	0.723392
FBXO11	808.679	-0.0487523	0.0934007	0.54622	0.738194
SF3B3	5718.02	-0.0487886	0.0541171	0.345493	0.570727
PRKAR1B	623.114	-0.0488383	0.113338	0.588791	0.768655
RALGAPA2	87.3081	-0.0488582	0.163771	0.569682	0.754361
UBTD1	67.6137	-0.0489244	0.169609	0.549088	0.739676
SMYD2	530.816	-0.0489405	0.106455	0.576434	0.759522
ADAM10	1311.4	-0.0489656	0.0810123	0.502105	0.705667
CEP89	427.664	-0.0489807	0.116626	0.592995	0.77132
TSPAN14	1437.24	-0.0490106	0.0788858	0.492305	0.698827
SPIRE1	384.177	-0.0491321	0.116577	0.591485	0.76987
PUS10	209.63	-0.0491332	0.141561	0.603777	0.778359
RNPC3	215.456	-0.04916	0.137418	0.604586	0.778705
ELF4	1361.22	-0.0491694	0.0812822	0.501326	0.705329
DNAJC18	74.1409	-0.0491783	0.167516	0.557048	0.744772
NBDY	70.3588	-0.0492014	0.169312	0.549485	0.739917
ENTR1	963.716	-0.0492534	0.0889099	0.527919	0.723611
FN3KRP	822.601	-0.0493132	0.0937045	0.542644	0.735291
SIRT3	403.065	-0.0493157	0.117751	0.591435	0.76987
ZNF70	125.509	-0.0493478	0.155221	0.588766	0.768655
CFL1	7436.5	-0.0493492	0.0544245	0.3424	0.567293
SYNCRIP	1627.77	-0.0493825	0.0808334	0.497373	0.702652
DMTN	1117.45	-0.0494179	0.0870106	0.520372	0.718674
PSMF1	1621.23	-0.049418	0.0785385	0.486891	0.694526
SHTN1	531.893	-0.0494839	0.105246	0.569672	0.754361
SAP30L	339.196	-0.0495646	0.122112	0.594966	0.772025
EFNB1	120.073	-0.0496324	0.155575	0.585576	0.766941
NUMA1	2405.57	-0.0496703	0.0696353	0.441246	0.65779
TLE5	3362.98	-0.0498242	0.06671	0.424068	0.644307
ZBTB9	38.4854	-0.0498821	0.180995	0.461742	0.67519
FITM2	145.731	-0.0498999	0.149693	0.593203	0.77132
TMEM160	352.79	-0.0499026	0.123274	0.593182	0.77132
C8orf33	403.586	-0.049949	0.116019	0.584625	0.765982
FTX	117.248	-0.050054	0.161185	0.571223	0.7556
UBXN11	253.75	-0.0500646	0.137335	0.597949	0.774343
ANAPC2	874.518	-0.0501398	0.091846	0.530686	0.725885
SHB	120.179	-0.0501607	0.156061	0.581458	0.763264
PIGV	431.149	-0.0501863	0.112917	0.578221	0.760659
NAPA	728.17	-0.0502424	0.0976012	0.545825	0.737926
SLC4A2	4812.6	-0.0503	0.0643367	0.400216	0.624232
CCDC117	1319.34	-0.0503414	0.0793791	0.483197	0.691757
GPKOW	615.438	-0.0503533	0.102886	0.55976	0.745618
ZNF598	931.506	-0.0504386	0.0888037	0.518259	0.717594
LINC01088	85.9551	-0.050446	0.164947	0.557571	0.744772
PTAR1	804.176	-0.0504836	0.0933819	0.532282	0.727404
CD164	2811.58	-0.0505351	0.0666415	0.416376	0.638138
SUCLG2	714.356	-0.0505363	0.0957161	0.546178	0.738194
HDAC8	139.266	-0.0505483	0.153224	0.567673	0.752804
WDR45	254.094	-0.0505801	0.136184	0.594523	0.771908
SETP14	135.65	-0.0505993	0.154696	0.599723	0.775394
GPN2	924.164	-0.0506205	0.0911669	0.524492	0.721449
DPH1	267.114	-0.0506527	0.132659	0.593815	0.771479
CDK5RAP1	803.386	-0.0506642	0.0977435	0.541931	0.734963
TMEM44	160.069	-0.0506648	0.148276	0.589271	0.768802
PPP4R3A	1053.75	-0.0507686	0.084932	0.501567	0.705479
DALRD3	118.361	-0.0507792	0.156129	0.577066	0.759759
APTR	156.738	-0.0507817	0.149107	0.588125	0.768547
TIFA	160.748	-0.0508166	0.148174	0.588564	0.768645
ZNF839	157.587	-0.0508522	0.148058	0.58826	0.768547
PCLAF	1065.69	-0.0509314	0.0910103	0.519983	0.718369
PLEKHA1	91.6164	-0.0509342	0.164216	0.557341	0.744772
EME1	364.091	-0.0510287	0.120004	0.586534	0.767509
RPL18	10239.1	-0.0510301	0.0521109	0.306922	0.531058
CHML	2676.22	-0.0510337	0.0681722	0.425276	0.645358
TRADD	183.575	-0.0510435	0.143157	0.590148	0.76944
STRADB	550.597	-0.0510668	0.104571	0.555957	0.744234
FAM216A	222.887	-0.0512399	0.135577	0.589227	0.768802
CPLANE2	106.449	-0.0512759	0.158818	0.569209	0.754257
HEXIM1	1739.72	-0.051333	0.0751182	0.453997	0.668716
FOXD2	76.4489	-0.0513347	0.167181	0.544593	0.736801
PTOV1	930.696	-0.0513656	0.0927231	0.523072	0.719885
KPTN	201.464	-0.0513694	0.140362	0.588699	0.768655
VMA21	1078.62	-0.0513845	0.098273	0.538874	0.732998
TRIP4	518.614	-0.0514128	0.106713	0.557896	0.744772
ZNF507	1000.9	-0.0514197	0.0863295	0.500365	0.704733
WASF2	7150.89	-0.0514308	0.0546876	0.324562	0.548545
HIRA	897.418	-0.0514652	0.09259	0.522068	0.719448
LYRM2	1230.64	-0.0516242	0.0822831	0.48425	0.69259
CAMKK1	71.9261	-0.0516426	0.169859	0.531754	0.72689
GTDC1	149.05	-0.0516547	0.1495	0.576603	0.759554
KAZN-AS1	55.8769	-0.0517024	0.174969	0.503517	0.706984
FAM136A	1357.06	-0.0517117	0.0799832	0.474081	0.684921
DDX53	46.5017	-0.0517263	0.178418	0.477518	0.68733
PDK1	290.768	-0.0517263	0.132535	0.583143	0.764806
CAPN1-AS1	91.2119	-0.051755	0.162986	0.555505	0.744184
ANKRD36C	67.8149	-0.0517884	0.171093	0.521907	0.719448
MED17	94.4415	-0.0518145	0.164608	0.550854	0.741189
AQP1	93.3214	-0.0518846	0.163419	0.553752	0.742896
RAB4A	561.173	-0.051885	0.104725	0.550278	0.740655
GNPNAT1	457.223	-0.0518962	0.110838	0.561706	0.747254
PUS7L	825.654	-0.0519831	0.0921648	0.510901	0.712948
LINC00942	47.655	-0.0519969	0.177225	0.485505	0.693683
YLPM1	1684.79	-0.0520077	0.075691	0.451415	0.666598
BTBD10	361.582	-0.0522513	0.123471	0.576324	0.759515
ZBTB47	91.5518	-0.052296	0.16495	0.545502	0.73768
LMBR1	1033.79	-0.0523446	0.0851348	0.487603	0.694691
SNAI3	76.1283	-0.0523766	0.16788	0.534993	0.729771
DPM1	1037.19	-0.0523813	0.0851516	0.487339	0.694691
IFT56	343.757	-0.0524078	0.123787	0.575457	0.75893
SLC25A13	1443.82	-0.0524298	0.076308	0.450754	0.66628
ZNF407	315.129	-0.0524468	0.124506	0.575686	0.759109
ZNF250	71.0678	-0.0524545	0.170918	0.521655	0.719448
NUS1	1488.83	-0.0525005	0.0836653	0.478877	0.688113
GOLGA3	2082.72	-0.052521	0.0724242	0.430754	0.649057
BRCC3	622.267	-0.0525391	0.100471	0.535128	0.729771
DHRS2	110.095	-0.052671	0.161902	0.553475	0.742788
LDB1	3052.68	-0.0527534	0.0703228	0.417084	0.63862
SYPL1	1482.31	-0.0527554	0.0818129	0.472656	0.68411
ACADS	384.047	-0.0527607	0.11815	0.567028	0.752604
IP6K1	1638.75	-0.0528279	0.0765644	0.446799	0.662958
TMEM33	1315.65	-0.0529524	0.0799927	0.463358	0.676139
SMARCA2	634.006	-0.0529998	0.105065	0.544095	0.736679
ACBD4	109.104	-0.053027	0.15828	0.558952	0.745388
TCF3	3839.33	-0.053058	0.0622591	0.364395	0.589527
RAB8A	573.7	-0.0531267	0.105408	0.542631	0.735291
FAM184A	306.9	-0.0531383	0.128826	0.57388	0.757299
PRRC1	1194.21	-0.053245	0.0826424	0.47188	0.683792
DBNDD1	137.836	-0.0532472	0.15237	0.562294	0.747562
SART1	1508.91	-0.0532677	0.0754379	0.456236	0.670412
ANKRD9	341.178	-0.0532915	0.121372	0.566423	0.752003
NAT1	234.283	-0.0533275	0.141765	0.573603	0.757179
DCPS	629.497	-0.0534882	0.101174	0.52958	0.725129
CSF1	126.165	-0.0534901	0.1568	0.557365	0.744772
RRP36	1980.2	-0.0535931	0.0693511	0.403286	0.62669
BMP1	522.309	-0.0536089	0.106403	0.540684	0.734149
ATP6V0D1	1406.53	-0.0536171	0.0777152	0.447633	0.663631
ZNF142	499.04	-0.0536601	0.108262	0.544129	0.736679
PPP2R3C	288.746	-0.053664	0.127552	0.5692	0.754257
SRFBP1	368.885	-0.0536876	0.123455	0.56657	0.752103
TESK1	165.147	-0.053689	0.146935	0.569711	0.754361
SCAP	2418.54	-0.053696	0.0660984	0.384151	0.609145
YWHAG	6990.93	-0.0537018	0.0526873	0.287439	0.51011
LCAT	73.4812	-0.0537857	0.170623	0.51404	0.714432
EPHX2	400.484	-0.0538078	0.118085	0.559228	0.74561
STAM2	568.462	-0.0539123	0.104169	0.533217	0.728112
MEF2D	124.955	-0.053913	0.155443	0.557648	0.744772
SOS2	430.823	-0.0539739	0.113705	0.551524	0.741329
BCL7B	1039.68	-0.054057	0.0856041	0.476875	0.686909
PRORP	62.3252	-0.0540823	0.173393	0.499379	0.704006
STARD3	973.785	-0.054121	0.0880957	0.484966	0.693195
CNN1	43.6857	-0.0541326	0.180407	0.446919	0.663039
SNRNP35	267.873	-0.0541871	0.130389	0.568132	0.753127
PARP12	795.95	-0.0542221	0.0930593	0.507437	0.709982
DNAJC14	351.967	-0.0542335	0.122577	0.561392	0.747056
VSIG10	70.9767	-0.0543044	0.171925	0.505497	0.708439
HIVEP1	442.287	-0.0543115	0.113455	0.548458	0.739483
PDLIM7	1412.61	-0.054326	0.0809863	0.455712	0.669924
PKMYT1	2133.84	-0.0543303	0.0683616	0.39196	0.616899
SLC26A11	74.7197	-0.0543857	0.168759	0.519398	0.718317
TPRG1L	304.351	-0.0544529	0.129067	0.564214	0.749735
BICD2	889.018	-0.054463	0.0914093	0.494281	0.700304
ZNF281	1184.52	-0.0544748	0.0878802	0.478379	0.688097
RUNDC1	508.261	-0.0545589	0.1126	0.544614	0.736801
TSR1	1432.42	-0.0547046	0.0804075	0.450399	0.666036
TMEM184C	836.577	-0.0547162	0.091564	0.487439	0.694691
RRN3	465.821	-0.0547297	0.116209	0.549113	0.739676
NMT1	4105.75	-0.0547979	0.0573122	0.314401	0.538013
CDKN2AIPNL	620.542	-0.0548338	0.101126	0.519128	0.718039
ZNF414	273.009	-0.0548497	0.133443	0.562267	0.747562
RIC8A	1886.94	-0.0548847	0.0724357	0.405274	0.628381
CPSF4	1162.11	-0.0548957	0.0895961	0.482965	0.691757
EVL	319.178	-0.0549553	0.124219	0.557769	0.744772
LMBRD2	697.4	-0.0549654	0.0988506	0.512267	0.713826
RBM47	145.239	-0.0550303	0.150086	0.558017	0.744804
CCDC74A	133.645	-0.0550311	0.154794	0.552151	0.741826
MHENCR	86.8728	-0.0550409	0.165636	0.525536	0.722184
KDM2B	971.352	-0.055061	0.0911182	0.487848	0.694946
TDRD3	176.829	-0.0551734	0.145098	0.560447	0.746306
CBX1	1446.27	-0.0551918	0.0764304	0.427846	0.646829
EIF2AK2	1047.26	-0.0552576	0.0890346	0.47988	0.688841
RPL12	11024	-0.0554381	0.0575385	0.313212	0.537173
REXO5	783.971	-0.0554661	0.0976309	0.505473	0.708439
RGP1	647.526	-0.0555059	0.0991444	0.509024	0.711479
PDCD7	940.937	-0.0556453	0.0878034	0.47246	0.68411
RANBP2	3648.26	-0.0557408	0.0627621	0.344896	0.569916
KREMEN1	610.353	-0.0557961	0.102275	0.514544	0.714433
ZXDB	176.434	-0.0558035	0.144008	0.55723	0.744772
CORO1B	1787.65	-0.0558223	0.0803273	0.440599	0.657293
TMBIM1	1671.12	-0.055824	0.0740369	0.409966	0.632579
OSBPL11	347.584	-0.0558241	0.12321	0.551222	0.741243
EML3	1008.99	-0.0558355	0.0929948	0.488105	0.695218
BRD1	583.294	-0.0558396	0.103578	0.517259	0.716683
ARPC1B	86.2524	-0.055856	0.168063	0.512143	0.713826
PAAF1	488.322	-0.0558565	0.108783	0.529505	0.725121
JADE1	1146.62	-0.0560017	0.0895762	0.474958	0.685198
HEXA	416.194	-0.0560321	0.119137	0.544803	0.736926
RETREG2	742.329	-0.0560343	0.0965288	0.497614	0.702652
SEC31A	4032.68	-0.0560368	0.0583275	0.311303	0.534719
RPL41P1	510.159	-0.056061	0.173205	0.488183	0.695235
EIF2AK4	1089.81	-0.0561573	0.0867523	0.464279	0.676635
AXIN2	71.9903	-0.0561678	0.169921	0.503808	0.707112
WDR33	2134.39	-0.0562129	0.0679433	0.373385	0.598683
KCNE3	79.9546	-0.056218	0.167698	0.512269	0.713826
AKT1S1	1339.54	-0.0562298	0.0802625	0.437276	0.654384
UFM1	669.732	-0.0562921	0.102998	0.51317	0.714287
TXNDC15	267.227	-0.0563219	0.130252	0.553182	0.742511
NFIL3	192.282	-0.056419	0.141448	0.554116	0.743223
MTCO1P12	939.99	-0.056421	0.173423	0.484773	0.693015
RUSC1-AS1	60.2	-0.0564779	0.174598	0.479379	0.688402
TBL2	783.229	-0.0565105	0.0939025	0.488998	0.696016
ZNF674	51.6877	-0.0565574	0.177744	0.457437	0.671511
SMAD5	1313.84	-0.056578	0.0813248	0.439376	0.656122
CNOT1	6345.44	-0.0566099	0.0536173	0.269782	0.490918
TCN2	50.5936	-0.0566195	0.177759	0.45756	0.671511
CSNK2A2	1283.21	-0.0566906	0.079286	0.429172	0.648204
ARF6	1511.35	-0.056706	0.075915	0.412727	0.634781
LRRC59	4726.07	-0.0567068	0.0558792	0.287639	0.510294
AGER	66.317	-0.0567478	0.173047	0.4858	0.693726
ZSWIM1	299.213	-0.0567913	0.130849	0.547781	0.738951
FAAP100	1188.86	-0.0568151	0.0887934	0.463314	0.676139
SLC43A3	1328.72	-0.0568188	0.0812588	0.437147	0.654384
MYL9	65.6306	-0.0568188	0.174369	0.47722	0.687183
IKZF4	481.024	-0.0568479	0.11327	0.529845	0.725302
ISYNA1	3574.32	-0.0568779	0.0694805	0.376862	0.601782
ARFIP1	591.999	-0.0569055	0.107233	0.52217	0.719494
ITCH	557.777	-0.056911	0.106403	0.516203	0.715933
SEC61A1	3725.82	-0.0569177	0.0601451	0.31688	0.540582
MTA1-DT	62.6264	-0.0569961	0.173591	0.482201	0.691109
TPM1	372.184	-0.0570374	0.119968	0.538745	0.732998
CD22	37.2101	-0.0571786	0.182949	0.410108	0.632579
ASCC1	870.111	-0.057199	0.0902224	0.468776	0.681106
DAPP1	394.89	-0.0571992	0.116129	0.532217	0.727404
CAPG	381.696	-0.0572012	0.119798	0.535206	0.729782
TAF13	1052.6	-0.0572456	0.0847447	0.447805	0.663695
CRTC1	310.593	-0.0572806	0.126732	0.543161	0.735653
MEIOB	81.8459	-0.0572873	0.167434	0.506336	0.709141
ASXL2	1283.38	-0.0573219	0.0794149	0.424673	0.644635
DPP7	1323.64	-0.0573663	0.0820605	0.435922	0.653385
LIN7C	516.114	-0.057373	0.107245	0.51467	0.714513
YWHAH	2493.28	-0.0573866	0.066266	0.353353	0.578267
PAFAH1B3	803.339	-0.0574352	0.0925677	0.474726	0.685198
PCSK4	49.3129	-0.0574554	0.178503	0.447866	0.663695
MAGI3	318.304	-0.0574711	0.127596	0.542114	0.734963
ZNF219	154.317	-0.0574913	0.149729	0.542273	0.73502
KMT2E	1448	-0.0575185	0.0766371	0.409579	0.632579
DMAC2L	147.286	-0.057524	0.15377	0.537951	0.732287
TNIP2	718.14	-0.0575519	0.107492	0.513553	0.714287
YBEY	157.112	-0.0575521	0.150113	0.54216	0.734963
ZC3H10	99.588	-0.0575698	0.164827	0.513419	0.714287
UNC50	554.65	-0.0575786	0.106288	0.510958	0.712948
PIGQ	628.775	-0.0576669	0.100817	0.497092	0.702652
ARG2	193.961	-0.0576747	0.148288	0.541709	0.734963
ZNF79	136.378	-0.0577093	0.15271	0.551248	0.741243
UNC119B	1105.63	-0.0577631	0.0858672	0.447963	0.663745
ZNF432	166.089	-0.0578404	0.149774	0.540546	0.734103
N6AMT1	335.639	-0.0578495	0.126257	0.5393	0.733171
PEF1	1324.08	-0.0578559	0.0874653	0.453303	0.668143
PHIP	1772.27	-0.0578738	0.0862747	0.44779	0.663695
DDX3X	6534.51	-0.0578895	0.0542926	0.264546	0.484408
TM9SF2	2043.81	-0.0581249	0.0706775	0.378262	0.602723
EHMT1	1590.56	-0.0581618	0.0744351	0.395468	0.620334
PEX3	271.927	-0.0581991	0.129959	0.540304	0.73387
ZNF213	501.958	-0.0583629	0.11139	0.515815	0.715835
INTS10	1044.32	-0.0584376	0.0851325	0.439985	0.656658
AKT1	1730.69	-0.0584458	0.0758381	0.397483	0.6218
ABHD15	256.03	-0.0586071	0.132687	0.539106	0.733003
TANC2	345.884	-0.0586085	0.126469	0.534349	0.729277
PURA	1022.06	-0.0586127	0.0867241	0.443674	0.66013
RRP8	600.517	-0.0586441	0.102473	0.494105	0.700171
ARHGAP5	654.226	-0.0587238	0.111278	0.513354	0.714287
FAM241B	118.335	-0.0587249	0.158803	0.521101	0.71906
CAPN2	2552.59	-0.0587765	0.0679227	0.351338	0.576539
PEX12	339.661	-0.0587835	0.122076	0.5284	0.723986
PLIN3	1454.07	-0.0588402	0.0763519	0.396015	0.620779
CHTF18	587.842	-0.0588514	0.105161	0.49889	0.703666
PPTC7	884.427	-0.0588541	0.0897892	0.454546	0.669149
MAP3K6	385.962	-0.0590726	0.121705	0.526143	0.722395
SFXN4	515.822	-0.0591141	0.107121	0.501838	0.705527
KDELR3	329.099	-0.0591622	0.124578	0.529468	0.725121
STX1A	78.327	-0.0591786	0.173715	0.468767	0.681106
MARCHF8	230.749	-0.0591851	0.136615	0.535941	0.730404
MAP3K14	143.922	-0.0592002	0.156444	0.522064	0.719448
BRD7	1527.41	-0.0592489	0.0795572	0.409695	0.632579
TEP1	226.395	-0.0592894	0.136347	0.534609	0.729538
DHX9	8815.82	-0.0593299	0.0534356	0.246761	0.464321
MLXIP	1283.02	-0.0593341	0.0806955	0.41451	0.636401
RBM26-AS1	74.0388	-0.0593407	0.171904	0.476898	0.686909
GSK3A	1451.82	-0.0593431	0.0844956	0.430787	0.649057
STX4	347.988	-0.0593451	0.122231	0.525892	0.722248
SLC39A14	552.152	-0.0593599	0.107048	0.499561	0.704074
GFOD1	123.38	-0.0593794	0.158912	0.51594	0.715835
GPATCH1	350.244	-0.0594735	0.120994	0.522973	0.719843
RPL3	30301.2	-0.059529	0.0450747	0.175253	0.374456
PTCD1	106.605	-0.0595327	0.162021	0.508153	0.710357
TRAPPC12	658.106	-0.0595499	0.106813	0.500361	0.704733
ZNF148	522.8	-0.0595712	0.106659	0.497542	0.702652
ERCC5	48.0528	-0.0596973	0.179907	0.426574	0.645573
GUF1	1047.3	-0.0597501	0.0856878	0.432063	0.65011
CBLL1-AS1	61.5342	-0.0598118	0.174676	0.461249	0.674657
ARPC2	1916.42	-0.0598548	0.0719611	0.370633	0.59582
PDF	200.712	-0.0598894	0.14063	0.531767	0.72689
TLN1	9960.08	-0.0599786	0.0492699	0.206052	0.414516
PARP3	91.4639	-0.0599796	0.166466	0.494007	0.700171
SOCS6	304.345	-0.0599833	0.125692	0.52463	0.721461
PSMA3-AS1	228.278	-0.0600186	0.137106	0.529958	0.725317
DBF4B	567.417	-0.0601974	0.107826	0.495253	0.701396
MESD	985.317	-0.0601985	0.0884259	0.438485	0.65551
SRCAP	248.258	-0.0602423	0.135757	0.527418	0.723392
SMCHD1	2980.52	-0.0602495	0.0683214	0.342107	0.567005
INTS2	775.099	-0.0603115	0.0978421	0.469416	0.681425
HACE1	337.59	-0.0603207	0.131698	0.52744	0.723392
SGO2	1050.27	-0.0603646	0.0863171	0.429844	0.64854
ASPSCR1	521.701	-0.0604027	0.108798	0.495921	0.701869
BCAS2	1300.27	-0.0604413	0.0817659	0.410655	0.633073
SEC63	1360.29	-0.0604483	0.0788645	0.397353	0.621753
ACTR8	429.984	-0.0604486	0.114676	0.506896	0.709577
ENOSF1	788.682	-0.0604942	0.0957393	0.461998	0.675362
RNF214	462.059	-0.0605691	0.111074	0.499235	0.703898
MRPS25	513.726	-0.0605712	0.107788	0.49268	0.699031
SLC25A11	960.318	-0.0605928	0.0911981	0.446191	0.662149
C1orf35	666.046	-0.0606432	0.0984286	0.465492	0.678027
MSANTD2	96.7459	-0.0606684	0.164683	0.495502	0.70156
ATXN7L1	137.671	-0.0607437	0.15574	0.513905	0.714432
FAAP20	987.884	-0.0607818	0.0926053	0.449388	0.665102
GDAP2	292.235	-0.0608424	0.127173	0.519918	0.718369
NT5DC2	2334.75	-0.0608747	0.0689779	0.340498	0.565681
KIAA0319L	1199.76	-0.0609329	0.0813582	0.404637	0.628039
KICS2	114.756	-0.0609402	0.160383	0.505368	0.708439
VPS11	828.686	-0.0609484	0.096271	0.460093	0.673936
MUC20-OT1	52.0923	-0.0609821	0.180075	0.421249	0.642254
TRAPPC1	430.052	-0.0610126	0.116641	0.505997	0.709045
HMGXB4	895.056	-0.0610128	0.0963689	0.459611	0.673483
RAD23A	2065.04	-0.061017	0.0770662	0.384362	0.60932
BUD31	771.599	-0.0611086	0.0941099	0.452211	0.667397
SNCA	87.3982	-0.0611313	0.168419	0.480825	0.689533
GTF2H1	593.418	-0.0611741	0.102764	0.476546	0.686591
STC2	26.2312	-0.0612366	0.191581	0.285053	0.507273
C19orf25	946.698	-0.0612827	0.0933827	0.448254	0.663989
AKNA	163.702	-0.0612927	0.149531	0.518864	0.71801
VILL	281.992	-0.0613248	0.132323	0.519011	0.71801
GNB1	7122.32	-0.0613359	0.0516175	0.211729	0.42237
TMEM80	197.059	-0.0614731	0.143751	0.520507	0.718714
PRDX4	1392.86	-0.0615127	0.0790386	0.389803	0.614759
CPSF6	2659.16	-0.0615306	0.0646137	0.30943	0.533249
COMMD2	853.129	-0.0615532	0.0918085	0.44132	0.657797
F2R	381.983	-0.061588	0.120886	0.50914	0.711547
CFDP1	324.227	-0.0616541	0.125052	0.513203	0.714287
PHF12	720.4	-0.0617011	0.0981232	0.460055	0.673936
QPRT	2082.77	-0.0617082	0.069632	0.338141	0.563014
UEVLD	178.649	-0.0617615	0.147203	0.517755	0.717087
FBXO42	358.524	-0.0617881	0.120455	0.506918	0.709577
SFI1	251.841	-0.0618188	0.136103	0.518762	0.71801
SMG5	2905.18	-0.0618255	0.0692668	0.335315	0.559909
SNX29	420.101	-0.0618362	0.116237	0.500513	0.704847
UBE4B	2794.07	-0.0618382	0.063574	0.29984	0.523609
ZNF283	168.71	-0.0618656	0.150255	0.514472	0.714433
SYMPK	2698.87	-0.061872	0.068679	0.331441	0.555831
SENP1	1076.03	-0.0618751	0.0843277	0.410191	0.632579
TTC13	132.073	-0.0620119	0.155994	0.506212	0.709139
FRS2	255.634	-0.0621386	0.136194	0.516376	0.715933
COMMD4	1092.98	-0.0621565	0.0876013	0.42098	0.642097
UBIAD1	870.577	-0.0622076	0.0944208	0.445559	0.661664
RAD50	149.428	-0.0623053	0.151547	0.510116	0.712246
PPP1R13L	99.2621	-0.0623089	0.163756	0.48894	0.696016
IMPACT	328.243	-0.0623635	0.128622	0.51108	0.712961
RNF126	1090.33	-0.0623827	0.0841083	0.405413	0.628403
YJU2	433.568	-0.0623905	0.116874	0.49703	0.702652
SERTAD1	405.894	-0.0623923	0.116672	0.497044	0.702652
KAT14	188.993	-0.0623966	0.146612	0.513515	0.714287
NFKBIB	253.506	-0.0624107	0.133278	0.514001	0.714432
ZBTB46	50.359	-0.0624619	0.180901	0.407547	0.630277
RDH13	79.8119	-0.0625675	0.169396	0.469581	0.681425
MARCKSL1	5200.33	-0.0625817	0.0544986	0.229141	0.443353
KAT2A	956.034	-0.0626331	0.0896443	0.425393	0.645358
HIRIP3	767.562	-0.0627093	0.102168	0.464134	0.676635
SIX5	57.9605	-0.0627288	0.178063	0.426799	0.645711
BOD1L1	1217.12	-0.0627475	0.0911402	0.430037	0.648737
ZNF248	110.868	-0.0628128	0.160548	0.492274	0.698827
CHCHD6	112.796	-0.0628488	0.160483	0.493441	0.699776
PIGP	409.092	-0.0630176	0.116307	0.492218	0.698827
DMAC2	999.18	-0.0630678	0.0866883	0.41012	0.632579
CCDC78	60.0028	-0.0632583	0.179633	0.413877	0.635828
KANTR	67.2365	-0.0632748	0.176201	0.434295	0.652064
MSRB2	139.638	-0.0632859	0.154353	0.500673	0.704977
AGPAT5	301.379	-0.0633114	0.128042	0.504536	0.707755
TBRG4	2070.2	-0.0633395	0.0721381	0.343707	0.568399
ANXA11	3348.38	-0.0634116	0.0625549	0.280555	0.502231
CCDC8	731.242	-0.0634242	0.100747	0.45512	0.669484
MIER3	816.837	-0.0634645	0.103019	0.461238	0.674657
WAPL	1544.46	-0.0634793	0.0764276	0.361685	0.586865
SEPHS1	1185.98	-0.0634925	0.0880104	0.412728	0.634781
STARD3NL	618.4	-0.0635231	0.106091	0.468904	0.681132
SLC46A1	57.1166	-0.0636019	0.180194	0.410274	0.632579
SLC29A3	133.203	-0.0636551	0.15551	0.496664	0.702652
TRIP13	1232.37	-0.0636739	0.0840438	0.395795	0.620754
KIF1C	1556.34	-0.0636949	0.0787235	0.386121	0.610957
TMEM168	805.899	-0.0637044	0.0960045	0.439648	0.656435
C18orf54	346.502	-0.0637054	0.121441	0.495387	0.701492
ZEB2	1100.05	-0.0637562	0.0841487	0.395439	0.620334
XRCC6P2	62.2432	-0.0637935	0.177486	0.426397	0.645573
MDK	1382.83	-0.0638166	0.0810557	0.38171	0.606054
SIN3A	1404.35	-0.0638459	0.079175	0.372814	0.598147
CCDC144NL-AS1	471.248	-0.0639182	0.112453	0.479113	0.688113
MRPS18C	394.268	-0.0639744	0.119051	0.489849	0.696618
TWNK	315.634	-0.0640462	0.124914	0.497278	0.702652
BORCS6	93.4384	-0.0640735	0.166368	0.472573	0.68411
GOLM1	64.3006	-0.0641397	0.176129	0.431624	0.649636
FAM120AOS	912.556	-0.0641566	0.0890442	0.412298	0.634766
SENP3	378.941	-0.0642959	0.120756	0.489817	0.696618
SIGMAR1	910.855	-0.064302	0.0933905	0.426501	0.645573
SLC23A2	480.723	-0.064374	0.111406	0.474361	0.68511
CYB5R1	765.572	-0.0644155	0.0953236	0.432623	0.650486
CCNI	4157.13	-0.0644168	0.0619616	0.269268	0.490537
CENPA	757.722	-0.0644992	0.095167	0.43894	0.655765
CEP85	2481.35	-0.0645197	0.0656614	0.292719	0.516079
SEMA4G	59.2669	-0.0645492	0.179025	0.412034	0.634525
DMXL1	1074.19	-0.0645816	0.0851172	0.393402	0.618111
RPL36A	50.3613	-0.0645817	0.181217	0.397784	0.6218
BBS5	200.054	-0.0646599	0.143854	0.500821	0.704996
EXOC4	1197.09	-0.0647515	0.0824132	0.380361	0.60497
ADGRD1	177.003	-0.0647674	0.14764	0.498426	0.703394
NT5DC1	404.076	-0.0647851	0.118866	0.484344	0.69259
SCAMP3	1027.53	-0.0647991	0.0880821	0.402549	0.625961
FLVCR1-DT	106.155	-0.0648086	0.163974	0.474065	0.684921
NIBAN2	566.82	-0.0648803	0.107699	0.462372	0.675452
RNF207	89.4215	-0.0650361	0.167096	0.464252	0.676635
ELP4	327.048	-0.0651443	0.125033	0.490274	0.697025
PDIA3	4356.69	-0.0651905	0.0577147	0.23991	0.456438
TEPSIN	81.6772	-0.0652238	0.169577	0.455466	0.669751
TOR1A	1299.7	-0.0652951	0.0829143	0.379023	0.60366
HMGCL	629.896	-0.0652954	0.102681	0.447107	0.663039
SRXN1	67.3563	-0.0653413	0.174974	0.4322	0.650223
FGFR4	333.898	-0.0653532	0.123205	0.48617	0.694066
ANAPC1	1864.52	-0.0653726	0.0721272	0.322812	0.547224
S100A13	147.836	-0.0654119	0.156091	0.485368	0.693582
KIF24	262.796	-0.0654259	0.133654	0.494637	0.700714
KLHL22	688.685	-0.0654397	0.0999428	0.439012	0.655765
KLHL18	1333.31	-0.065445	0.0788423	0.359212	0.583817
DIPK1B	171.841	-0.0654681	0.146753	0.494732	0.700753
CASKIN2	443.245	-0.0655308	0.115092	0.472911	0.684118
ANKRD46	394.501	-0.0655342	0.118958	0.479882	0.688841
EIF3D	3856.12	-0.0656031	0.0608696	0.253305	0.471382
LAMP2	1749.3	-0.065611	0.0751722	0.338693	0.563395
STRIP2	1020.81	-0.0656181	0.0868224	0.391648	0.616899
SYNRG	799.155	-0.0656208	0.0954203	0.424049	0.644307
COX14	182.511	-0.0656522	0.14741	0.493772	0.699961
PACSIN2	1269.08	-0.0657258	0.0798681	0.362019	0.587014
RAD21	5498.56	-0.0658385	0.055692	0.215675	0.428123
MYH9	4674.06	-0.0659143	0.0567548	0.222178	0.435833
ZNF273	410.86	-0.065923	0.129282	0.489241	0.696269
DPCD	120.276	-0.0659402	0.158595	0.478978	0.688113
SS18L1	283.83	-0.0660566	0.128969	0.48749	0.694691
CCNE2	384.059	-0.0661523	0.118406	0.47458	0.685198
PTGS1	360.086	-0.0661555	0.120803	0.478503	0.688113
ZNF235	65.7893	-0.0661586	0.176777	0.41957	0.640693
YARS1	4752.42	-0.0662393	0.0556051	0.211218	0.421672
NCK1	272.31	-0.0662694	0.134183	0.489332	0.696304
ATP6V1E2	97.4828	-0.0663241	0.168381	0.453678	0.66842
SLC35E3	327.371	-0.066352	0.12867	0.485741	0.693726
TAF15	3276.94	-0.0663755	0.0673212	0.289561	0.512834
SOSTDC1	92.6375	-0.0663767	0.167048	0.457829	0.671648
ITPR2	49.9155	-0.0665193	0.181985	0.385624	0.610464
SETD9	131.651	-0.0665953	0.156501	0.477933	0.687738
CCDC14	840.651	-0.066645	0.0982464	0.42568	0.645358
STIM2	556.251	-0.0666704	0.10632	0.447425	0.663417
USP46	433.018	-0.0666823	0.115837	0.46679	0.679351
FANCI	3273.45	-0.0668242	0.0642342	0.266675	0.487541
RPUSD2	367.048	-0.0669092	0.120676	0.470898	0.682675
LRRC57	600.611	-0.0669973	0.103778	0.438733	0.65563
HASPIN	380.208	-0.0670246	0.118706	0.46957	0.681425
NBPF3	111.51	-0.0670661	0.161268	0.466899	0.679415
AKR1C1	1068.8	-0.0670964	0.0845197	0.372653	0.598147
HEATR1	2204.35	-0.0671371	0.072036	0.311199	0.534687
PRSS16	244.351	-0.0672547	0.134907	0.483943	0.692489
MCCC1	430.935	-0.0672615	0.114216	0.460218	0.673997
WAC-AS1	359.337	-0.0672846	0.122105	0.473103	0.684118
BST2	1208.7	-0.0673061	0.085419	0.374708	0.599614
CALM3	6614.85	-0.0674143	0.0627399	0.25334	0.471382
NCEH1	244.187	-0.067425	0.137465	0.484176	0.69259
TMEM9B	318.584	-0.0674304	0.127874	0.478562	0.688113
SRGAP2	853.186	-0.0674649	0.0941178	0.407056	0.629747
SELENOM	84.0551	-0.0675079	0.16951	0.443693	0.66013
MCM9	367.451	-0.0675807	0.123368	0.47222	0.684023
MZT2A	1255.79	-0.0676177	0.0880202	0.383121	0.607788
C6orf62	3562.88	-0.0677434	0.064016	0.25886	0.477814
CCS	300.944	-0.0678105	0.129862	0.477411	0.68733
CCDC102A	104.946	-0.0678118	0.16467	0.456454	0.670545
SPIN4	533.284	-0.0679145	0.111388	0.450501	0.666094
TMX3	677.277	-0.0680305	0.105467	0.436266	0.653619
LRRC58	1243.03	-0.0680531	0.0826896	0.358308	0.582981
SUMF1	245.681	-0.0680729	0.134493	0.480047	0.688888
SNRNP200	11302.8	-0.0681113	0.0499546	0.155305	0.347061
ADARB1	246.266	-0.0682686	0.139702	0.479055	0.688113
TMEM268	486.615	-0.0683692	0.112349	0.449366	0.665102
APC	1384.36	-0.0683824	0.0816082	0.351368	0.576539
FUS	9954.37	-0.068582	0.0567077	0.204304	0.412028
CNPY3	451.792	-0.0686093	0.115549	0.453732	0.66842
RHOG	933.01	-0.0686489	0.0928106	0.393915	0.618546
KCNAB2	157.382	-0.0686618	0.151349	0.472949	0.684118
SPRY2	63.9316	-0.0687276	0.177881	0.401508	0.625595
MIPEP	181.389	-0.0687987	0.147005	0.474838	0.685198
TRAK1	1040.96	-0.0688164	0.0854672	0.363125	0.588262
DDX23	2656.05	-0.0688837	0.0709554	0.292722	0.516079
TLCD1	202.743	-0.0688898	0.1445	0.475122	0.685198
SRSF1	2608.56	-0.0689263	0.0674816	0.273215	0.494324
KRIT1	215.61	-0.0690201	0.143164	0.475068	0.685198
GDI1	1289.09	-0.0690362	0.0827253	0.351699	0.576703
RNF208	62.7797	-0.0690543	0.177431	0.402922	0.626309
NFE2L1	2736.42	-0.0691328	0.0644714	0.252143	0.470126
TSNARE1	80.5425	-0.0692115	0.17318	0.421328	0.642254
H2AZ1	7860.93	-0.0693014	0.0641723	0.247162	0.464671
DYNC1H1	6310.96	-0.0693993	0.0535121	0.175058	0.374288
RMDN1	808.241	-0.0694215	0.0951748	0.396728	0.62135
C1orf174	587.224	-0.0694272	0.105203	0.425524	0.645358
DPY19L1P1	53.532	-0.0695356	0.181886	0.374913	0.599758
TFPT	181.959	-0.0695832	0.150594	0.467434	0.680099
SNHG4	785.315	-0.0695967	0.0964318	0.399971	0.624003
LTV1	551.546	-0.0696941	0.109617	0.435051	0.652732
SPATA2L	306.012	-0.0697053	0.128912	0.465306	0.677849
PPP2R5C	4263.3	-0.0698002	0.0569432	0.197187	0.402435
HSD17B4	1547.27	-0.069855	0.076599	0.316306	0.539799
ZSWIM7	118.886	-0.0700242	0.160572	0.452888	0.667739
CEP290	435.611	-0.070027	0.119562	0.452123	0.667361
CIAO1	1733.57	-0.0701189	0.0750657	0.305621	0.529645
ZNF286A	123.683	-0.0701322	0.160304	0.453043	0.667874
FAAP24	223.653	-0.0701362	0.139655	0.467606	0.68013
PYROXD1	255.236	-0.0703086	0.134978	0.466174	0.678548
BAMBI	152.291	-0.0703331	0.15732	0.454399	0.669026
PGAP6	1440.87	-0.0703995	0.0821535	0.338914	0.563585
DARS2	1486.72	-0.0705368	0.0783119	0.320247	0.544538
DNAJC16	567.634	-0.0705438	0.106478	0.422686	0.643575
DEPDC5	146.452	-0.0705504	0.157639	0.454975	0.669484
AP1S1	821.446	-0.0706356	0.0932693	0.381257	0.605563
UFD1-AS1	54.13	-0.0706413	0.182294	0.368981	0.59435
QARS1	2881.78	-0.0707068	0.0639536	0.238154	0.4542
AFG1L	134.062	-0.0708611	0.158312	0.452428	0.66753
NACC1	1986.97	-0.0709077	0.0750376	0.300718	0.524617
USP11	1008.77	-0.0709531	0.0867871	0.354307	0.579065
STXBP3	889.675	-0.0709741	0.0906129	0.370441	0.595603
ANO6	740.359	-0.0710302	0.104092	0.412952	0.634933
CARD8-AS1	284.215	-0.071107	0.130406	0.457979	0.67175
CALN1	21.8548	-0.0711199	0.197413	0.199907	0.406598
RAB30	132.365	-0.0711328	0.157604	0.451306	0.666598
CCNY	1849.1	-0.0711686	0.0725075	0.283322	0.505499
BAHCC1	148.419	-0.0711719	0.159414	0.448384	0.664088
TSEN34	374.607	-0.0712005	0.123823	0.449483	0.665102
ERMP1	548.648	-0.0712988	0.106982	0.418228	0.63965
EFR3A	989.232	-0.0713482	0.0896029	0.363496	0.588499
RASGEF1A	354.828	-0.0713796	0.123857	0.448751	0.664443
SRPK2	1026.39	-0.0714448	0.0875024	0.353803	0.578704
REV1	595.566	-0.0714606	0.109847	0.42422	0.644316
DENND6B	49.556	-0.0715238	0.184565	0.34954	0.57451
NEIL1	59.6208	-0.0715251	0.181281	0.371441	0.597029
USP5	2100.38	-0.0715423	0.0709237	0.273869	0.494698
LINC01694	817.246	-0.0715518	0.0926706	0.373757	0.598822
TOP3A	511.277	-0.0716132	0.110009	0.42338	0.644014
LINC03057	83.3051	-0.0716241	0.172257	0.413798	0.635828
WARS2	404.693	-0.0716612	0.121767	0.44442	0.660549
EIF2AK3	295.569	-0.0717026	0.130268	0.454725	0.669317
ATN1	1704.75	-0.0717812	0.0779052	0.309734	0.533421
MCUR1	1498.27	-0.0718747	0.0767042	0.309859	0.53355
BORCS8	183.537	-0.0719107	0.148249	0.456337	0.670467
FBXW4	265.034	-0.0719241	0.133505	0.455129	0.669484
ZMAT5	112.209	-0.0719593	0.162559	0.438291	0.65551
UBE2Q1	1314.67	-0.0719901	0.0796189	0.316957	0.540601
TCF15	46.5851	-0.0720636	0.185193	0.344842	0.569916
SLC12A2-DT	392.294	-0.0721009	0.121976	0.44216	0.658591
CAST	2239.11	-0.0721323	0.069014	0.259561	0.478455
BTN3A1	78.596	-0.0722539	0.181581	0.368783	0.594311
CDK4	1610.32	-0.0722972	0.0755322	0.294176	0.517717
DCTN5	2616.2	-0.0723495	0.0668573	0.246076	0.463887
TSC22D2	969.181	-0.0724518	0.087722	0.348861	0.573866
TFDP1	3004.8	-0.0724886	0.0621522	0.215181	0.427434
CHP1	1852.44	-0.0725095	0.074215	0.281829	0.503729
NPRL2	225.821	-0.0725302	0.138955	0.454148	0.668845
BABAM2	235.57	-0.0726032	0.137482	0.457743	0.671648
HNRNPM	9605.42	-0.0726033	0.0516063	0.142496	0.328354
RBM45	292.942	-0.0726075	0.132709	0.451336	0.666598
PECR	104.3	-0.0726191	0.167338	0.42434	0.644316
CCDC85C	271.665	-0.0726348	0.13306	0.450569	0.6661
CLASP1	1723.46	-0.0726906	0.074195	0.283695	0.505693
ME1	592.525	-0.0727199	0.104715	0.402713	0.626078
USP7	3324.94	-0.0727262	0.061709	0.210718	0.421091
ARHGAP17	583.614	-0.0727793	0.104572	0.402385	0.625961
SLC8B1	412.326	-0.0727814	0.120708	0.435917	0.653385
BPHL	101.232	-0.0729959	0.167223	0.422818	0.643683
PRMT7	1168.82	-0.0730383	0.0901421	0.352061	0.577026
ZNF891	127.158	-0.0730431	0.16676	0.425703	0.645358
ARMCX5	262.424	-0.0730732	0.13444	0.448545	0.664231
DDX39A	3079	-0.073089	0.0621506	0.21111	0.421672
UFL1	1122.26	-0.0731422	0.090043	0.353338	0.578267
SLC6A19	15.2611	-0.0731853	0.201781	0.126043	0.302706
THAP11	343.684	-0.0732458	0.122954	0.435846	0.653385
HIGD2A	815.526	-0.0733004	0.0997337	0.376914	0.601782
HSBP1	1012.14	-0.073395	0.0863269	0.336193	0.560928
CAPN15	1368.99	-0.0734692	0.0878669	0.342576	0.567334
ACO2	1900.65	-0.0735299	0.0717667	0.265835	0.486173
WASHC2A	1071.7	-0.0738802	0.0936	0.3619	0.587002
GPSM3	135.979	-0.0739399	0.157989	0.435705	0.653339
DPP9	1254.84	-0.0739648	0.0813389	0.311722	0.535176
SCNM1	456.168	-0.0739712	0.11378	0.416519	0.638265
TRIM59	748.326	-0.0739716	0.0963035	0.377057	0.601782
LYST	84.1551	-0.0740295	0.175391	0.392288	0.617193
GDPD1	212.985	-0.0740435	0.142796	0.445102	0.661095
ABL2	924.759	-0.0740477	0.0897807	0.346949	0.571866
CAPZA1	6517.5	-0.0740539	0.054536	0.154963	0.346593
EBPL	279.862	-0.0741938	0.130939	0.440146	0.656711
SLC39A9	1135.76	-0.074256	0.0844335	0.323514	0.547906
ZNF449	106.049	-0.0742704	0.164894	0.423316	0.644014
AARS2	1375.61	-0.0743162	0.0799652	0.303109	0.527034
IRF2BPL	215.398	-0.0743339	0.14358	0.441803	0.658246
CNPY4	79.7013	-0.0744365	0.174775	0.392172	0.617103
SETD3	548.54	-0.0745138	0.107655	0.399543	0.623739
NPIPB4	42.1684	-0.0746467	0.19064	0.294184	0.517717
GAS6	128.797	-0.0747204	0.159386	0.429768	0.648519
MAU2	1281.73	-0.0747947	0.0852797	0.324143	0.548405
SNRK	413.623	-0.0749594	0.124034	0.428914	0.647976
RASSF7	120.7	-0.074979	0.166745	0.414121	0.636077
KATNAL1	338.986	-0.0749876	0.127613	0.433211	0.650996
ARL8A	310.761	-0.0749901	0.127673	0.432401	0.650394
GLIPR2	171.912	-0.0750729	0.149443	0.438452	0.65551
VWA5A	260.101	-0.0751327	0.135099	0.437237	0.654384
RAB20	71.2769	-0.0751366	0.176994	0.380739	0.605153
LINC02609	104.607	-0.0752366	0.166794	0.413284	0.635351
STAP1	32.5068	-0.0752461	0.195604	0.23842	0.454428
CHRAC1	1052.92	-0.0752476	0.0872199	0.328833	0.552872
LZTS2	1117.97	-0.0753153	0.086514	0.32518	0.549107
URM1	1355.07	-0.0753237	0.0808025	0.300578	0.524504
RAB11B	1054.17	-0.0753456	0.0857364	0.321836	0.546454
ZFPL1	143.117	-0.0753574	0.160651	0.424495	0.644457
ERCC6	683.344	-0.0754121	0.10163	0.377543	0.602219
PRDM10	280.6	-0.0754617	0.132366	0.434237	0.652064
ZC3H4	1948.47	-0.0755026	0.0729486	0.259672	0.478575
PARN	709.521	-0.0755794	0.100741	0.37429	0.59931
STK3	339.198	-0.075647	0.125711	0.42634	0.645573
LRP5	845.131	-0.075663	0.0936942	0.350592	0.575879
ZNF577	64.0327	-0.0756951	0.179956	0.368844	0.594311
FBXL4	380.942	-0.0756977	0.126763	0.426069	0.645573
RTCA	1042.76	-0.0756993	0.0894711	0.334508	0.55927
NDC1	2408.83	-0.0757124	0.0738415	0.263552	0.482926
SLC39A3	1014.56	-0.0757248	0.0944663	0.352515	0.577408
NFATC2IP-AS1	111.411	-0.0757319	0.163856	0.4176	0.63908
TBCEL	111.544	-0.0757502	0.167425	0.409904	0.632579
ID2	82.7975	-0.0758111	0.174578	0.386608	0.611377
PRPSAP1	692.694	-0.0758251	0.10078	0.372813	0.598147
BAHD1	1431.74	-0.0759008	0.0794804	0.290833	0.514144
ACTN4	5544	-0.0759034	0.063659	0.203536	0.411348
ERI3	1016.68	-0.0759668	0.0897257	0.333157	0.557726
ZNF514	135.697	-0.0759872	0.160339	0.421637	0.642581
ZNF106	3118.98	-0.0760156	0.0632109	0.200156	0.406789
DENND10	181.72	-0.0760189	0.148453	0.425608	0.645358
TRIM11	922.355	-0.076122	0.099974	0.367924	0.593455
ALDOA	238.399	-0.0761339	0.137839	0.435386	0.653134
SMIM19	339.981	-0.0761944	0.1293	0.426577	0.645573
PDIA6	2577.45	-0.0762492	0.0650447	0.210142	0.420216
RPS16	11706.7	-0.0763179	0.0552234	0.145934	0.33344
HEBP1	103.238	-0.0764333	0.166805	0.407698	0.630369
LINC00863	222.142	-0.0765097	0.144464	0.430882	0.649057
ZNF473	641.851	-0.076526	0.100813	0.365845	0.591016
ZC3H14	994.808	-0.0765305	0.0918066	0.338001	0.56287
RNF227	104.867	-0.0765329	0.166966	0.407579	0.630277
SF3A2	1815.31	-0.0765433	0.0774307	0.276101	0.496972
KDM3B	2871.43	-0.0766104	0.0645175	0.204686	0.412639
PSMD9	215.796	-0.0766236	0.141799	0.430808	0.649057
DGKQ	667.038	-0.0766519	0.101797	0.370276	0.595521
ZHX1	2140.5	-0.0766698	0.0709337	0.241477	0.458256
GLI4	152.16	-0.0766828	0.154749	0.425678	0.645358
NF1	1089.78	-0.0767506	0.0889223	0.325689	0.549403
GAS2L1	506.988	-0.0767516	0.112485	0.396589	0.621341
RAD52	140.213	-0.0767622	0.166608	0.405407	0.628403
EMC10	774.304	-0.0768979	0.097239	0.354642	0.57926
SAMD4A	142.205	-0.077024	0.161614	0.418501	0.639805
EXOSC6	1103.17	-0.0770456	0.0844283	0.305588	0.529645
LMNA	5458.74	-0.0770496	0.0554727	0.145473	0.332749
ACSF3	564.812	-0.0771187	0.106299	0.38096	0.605273
TRAM1	2289.34	-0.0771651	0.0703944	0.235223	0.450712
ANKRD13D	350.561	-0.0771871	0.123082	0.413689	0.635828
ZNF205	204.081	-0.0773222	0.151017	0.424169	0.644316
CARD10	83.7362	-0.0773273	0.173182	0.386396	0.611134
VPS28	804.3	-0.077399	0.0967208	0.349944	0.575084
NUDT17	94.8124	-0.077433	0.171724	0.39072	0.615742
SNX14	141.625	-0.0775902	0.157798	0.417298	0.638711
ASL	415.79	-0.0775982	0.11699	0.400644	0.624703
CCDC126	115.686	-0.0777362	0.163824	0.406852	0.629525
FCSK	393.802	-0.0777396	0.120019	0.404875	0.62818
GATAD1	1069.31	-0.0777475	0.0857073	0.306709	0.531004
MED26	170.471	-0.0777668	0.153569	0.419745	0.640866
SND1	6826.62	-0.0779182	0.0533172	0.126498	0.303305
ZBTB43	494.056	-0.0779252	0.11748	0.399655	0.623821
UBE2F	209.659	-0.0779269	0.143368	0.423757	0.644271
ACTR3B	312.148	-0.078013	0.128208	0.41547	0.637236
BUB3	3503.81	-0.0780149	0.061715	0.179345	0.379965
MDH2	7319.97	-0.0780303	0.0535331	0.127248	0.304144
ODF2	1234.95	-0.0780379	0.0887105	0.317481	0.541163
ADCK2	318.359	-0.0781009	0.133775	0.418277	0.63965
GGCT	533.969	-0.0781698	0.109694	0.381826	0.606095
DOHH	799.767	-0.078209	0.096121	0.342952	0.567778
LINC02977	175.26	-0.0782551	0.153061	0.418955	0.640093
PCBP2	2568.73	-0.078334	0.0666203	0.212865	0.42407
MGAT1	1408.86	-0.0783829	0.0886443	0.313674	0.537559
S100P	14.0607	-0.0783832	0.205063	0.103741	0.266288
PLCG1	1340.83	-0.0783864	0.0802998	0.278893	0.500024
NUFIP1	195.532	-0.0784883	0.145805	0.420773	0.641885
PPIP5K1	365.07	-0.0785558	0.121638	0.402578	0.625961
ARL2BP	54.4884	-0.078605	0.185864	0.321963	0.546581
PRXL2B	85.5364	-0.0786067	0.174125	0.374241	0.59931
ASAP3	364.598	-0.0786299	0.121258	0.401998	0.625813
GBA1	578.663	-0.0787189	0.104599	0.365663	0.590968
HS2ST1	1341.91	-0.0787986	0.0875872	0.30797	0.531782
APPL2	280.779	-0.0788078	0.132487	0.415483	0.637236
TGFBRAP1	903.742	-0.0788359	0.0930908	0.329164	0.553251
XRCC6	7063.92	-0.0788538	0.0528634	0.119114	0.292236
GRHPR	1853.13	-0.0788543	0.0733095	0.240232	0.456649
CCDC90B	625.232	-0.0789023	0.111236	0.380449	0.604984
COLGALT1	2810.74	-0.0790656	0.0636062	0.184991	0.386616
PRPF38A	2922.05	-0.0790785	0.0626005	0.178902	0.379259
RSKR	168.629	-0.0792321	0.150564	0.415706	0.637431
PTPA	2336.65	-0.0792983	0.0673152	0.205106	0.41325
CLIP1	1165.31	-0.0793527	0.0843629	0.290889	0.514144
CREG1	4197.49	-0.0794385	0.0582372	0.150098	0.339476
EXOG	451.104	-0.0795658	0.11349	0.381996	0.606186
LGALS1	1283.38	-0.0796108	0.0850898	0.292707	0.516079
MRS2	1225.82	-0.0796656	0.082662	0.281887	0.503729
KLF1	2164.74	-0.0796683	0.0717997	0.228295	0.442279
MRPL49	2003.04	-0.0797492	0.0703736	0.222755	0.436439
TRMT13	327.312	-0.0797691	0.128766	0.406219	0.629077
RCOR1	1623.59	-0.0798056	0.0749476	0.243809	0.461329
BAZ2A	3046.68	-0.0798164	0.0624171	0.17359	0.372435
CIB2	273.047	-0.0799247	0.13458	0.409293	0.632368
ATG14	199.735	-0.0799376	0.14439	0.412861	0.634886
DVL3	2303.68	-0.0799562	0.0701024	0.216815	0.429496
AGA	200.69	-0.0799664	0.145011	0.412723	0.634781
SKA3	672.967	-0.0799738	0.100057	0.342528	0.567334
LEMD3	812.348	-0.0800197	0.0940852	0.328694	0.552726
DUS3L	1021.19	-0.0802173	0.0961513	0.330486	0.554761
PHACTR1	489.517	-0.0802285	0.110678	0.372322	0.598077
MLLT6	526.867	-0.080235	0.111918	0.37447	0.599415
ZFYVE28	189.875	-0.0803062	0.148762	0.410077	0.632579
RPL23AP42	44.5088	-0.0804043	0.195155	0.246126	0.463887
MCM3AP	2835.2	-0.0804202	0.0641783	0.181025	0.381772
AGO2	3095.28	-0.08056	0.0619722	0.166991	0.364474
PLEKHM1	203.693	-0.080654	0.146307	0.408589	0.631653
SLC7A11	463.112	-0.0809344	0.120498	0.38773	0.612781
CCDC61	178.415	-0.0809683	0.150115	0.406545	0.629347
AKAP9	1114.69	-0.0810974	0.0852353	0.284367	0.506556
SHOC2	639.063	-0.081111	0.105816	0.355566	0.57978
NCDN	1685.84	-0.0811524	0.07361	0.228375	0.442279
CRTC3	728.708	-0.0811765	0.100607	0.339397	0.564118
NFATC3	1527.1	-0.0811832	0.0775106	0.248525	0.465729
F12	85.9355	-0.0811859	0.174442	0.364816	0.589998
KLHL28	184.044	-0.0811933	0.154328	0.403529	0.626881
MED1	3201.06	-0.0811987	0.0646257	0.180536	0.381388
COX10-DT	173.459	-0.0812032	0.149981	0.405506	0.628403
CNPPD1	1195.41	-0.0812122	0.0910665	0.306923	0.531058
FAM161B	64.4508	-0.0812447	0.18206	0.33377	0.558307
MITF	274.608	-0.0813923	0.132601	0.399827	0.623904
LAMTOR3	1000.35	-0.0814108	0.0896213	0.299833	0.523609
ZSWIM9	90.2088	-0.08146	0.173545	0.367973	0.593455
ATRAID	713.89	-0.0816133	0.0989515	0.33376	0.558307
DOLK	553.487	-0.0816671	0.115537	0.373672	0.598815
TBCB	522.198	-0.081672	0.113168	0.368818	0.594311
KLHL12	1671.54	-0.0817537	0.0762637	0.239063	0.455323
WDR62	983.716	-0.0818898	0.0999561	0.332616	0.557109
FAM118A	388.231	-0.081896	0.121889	0.384436	0.60932
RPS10	54.0041	-0.0819373	0.188681	0.296743	0.520541
ATPAF2	235.484	-0.0819557	0.140298	0.401285	0.625435
RRS1	366.196	-0.0819565	0.128019	0.393386	0.618111
MIOS	684.278	-0.0820644	0.100091	0.332851	0.557392
UBXN2B	451.1	-0.0821395	0.124931	0.38791	0.61288
ACTR1B	388.194	-0.0821756	0.120895	0.38071	0.605153
RHOA	2987.61	-0.0821835	0.065436	0.178606	0.378783
HTR1F	56.8987	-0.0822438	0.187429	0.304292	0.528514
JMJD8	369.876	-0.082264	0.129853	0.391579	0.616899
CDADC1	100.26	-0.0822662	0.172685	0.36729	0.592771
EPN2	189.776	-0.0823102	0.147228	0.394352	0.61914
MSTO2P	82.2068	-0.082499	0.176161	0.355567	0.57978
TFE3	367.592	-0.0826375	0.126468	0.384921	0.609904
TARS3	192.572	-0.0826498	0.14853	0.398658	0.622664
MKKS	206.329	-0.0827214	0.146736	0.397701	0.6218
ZNF408	328.514	-0.0828248	0.126586	0.386319	0.611104
WASHC5	848.706	-0.0828359	0.0931578	0.305194	0.52908
CISH	410.229	-0.0828674	0.122794	0.380809	0.605153
PEX19	1215.71	-0.0828712	0.0827922	0.263543	0.482926
RMI1	566.95	-0.0828768	0.112186	0.360195	0.584948
MIR548XHG	83.9078	-0.0829056	0.176616	0.352276	0.577108
MTMR12	1160.25	-0.0830049	0.083086	0.263856	0.483313
LRRC8B	535.731	-0.0831874	0.111335	0.356642	0.580992
ERVK3-1	89.0071	-0.0832167	0.175983	0.35346	0.578282
CD59	2267.47	-0.083231	0.0674237	0.184378	0.385948
TRIM44	5938.13	-0.0833119	0.0532882	0.102094	0.263443
COQ8B	398.376	-0.0833503	0.119852	0.372443	0.598147
C1orf50	132.718	-0.0833928	0.164535	0.379471	0.604053
HRC	158.971	-0.0834233	0.154041	0.391984	0.616899
PRX	155.057	-0.0834577	0.156364	0.390215	0.615039
ZNF292	553.427	-0.0834767	0.108449	0.347974	0.573105
NEU3	978.855	-0.0834806	0.0916849	0.295731	0.519448
HACD2	162.166	-0.0835315	0.153448	0.391819	0.616899
EPRS1	8283.38	-0.08355	0.0537369	0.10368	0.26626
TBKBP1	277.306	-0.0835569	0.134275	0.391847	0.616899
NDUFS7	751.212	-0.0836445	0.111788	0.354422	0.579084
PLEKHM2	2205.01	-0.0836647	0.0707889	0.200232	0.406789
RAB21	880.348	-0.0837273	0.0923935	0.297301	0.521085
BAG6	7696.4	-0.0838114	0.0588389	0.132516	0.312805
SCRIB	2099.37	-0.0838285	0.0777645	0.234672	0.45015
SYNGR3	47.0477	-0.0839023	0.192055	0.271629	0.492849
HSF1	1094.19	-0.0839126	0.0885299	0.281109	0.503051
SRR	109.666	-0.0839802	0.169771	0.369857	0.595212
TRG-AS1	137.935	-0.0840295	0.159111	0.384518	0.609357
DYSF	99.7476	-0.084045	0.177155	0.346249	0.571432
VAPA	4403.48	-0.0841283	0.0592469	0.1334	0.314075
SLC2A1	3885.14	-0.0842291	0.0637053	0.158315	0.351764
SNRPD3	861.245	-0.0842298	0.0931179	0.296958	0.520744
PPP1R18	245.772	-0.0842624	0.142162	0.38967	0.614642
FAM89B	38.2314	-0.0843568	0.196774	0.232722	0.447474
LACTB	237.014	-0.0843612	0.141775	0.389572	0.614585
PIGF	136.72	-0.084385	0.161101	0.380364	0.60497
ZNF275	744.145	-0.0844144	0.0994644	0.316996	0.540601
TSN	2451.7	-0.0844434	0.0660407	0.170427	0.368672
ZNF296	59.7898	-0.084544	0.187271	0.300603	0.524504
TAF1C	659.311	-0.0846157	0.111901	0.346817	0.571828
SMG8	856.998	-0.0847623	0.0928963	0.29327	0.516872
C1orf52	529.847	-0.0848841	0.108899	0.340936	0.566097
UHMK1	2983.25	-0.0849483	0.0680666	0.180342	0.381261
NPTN	512.714	-0.0849807	0.109743	0.342443	0.567293
RANGAP1	3026.36	-0.0851006	0.0685838	0.180356	0.381261
LRPAP1	1255.17	-0.085149	0.0827262	0.250346	0.46797
KLHL23	1111.56	-0.0851697	0.0886525	0.274892	0.495524
ANKS3	168.298	-0.0851901	0.156564	0.379163	0.6037
LEPR	1077.17	-0.0853286	0.0953769	0.29821	0.521837
SYNJ1	728.375	-0.0855627	0.0976594	0.304986	0.528939
MAN2B2	523.603	-0.0855998	0.111223	0.342239	0.567134
TRPM7	1429.03	-0.0856096	0.0794426	0.233129	0.448091
LTBP1	1369.75	-0.0856268	0.0828176	0.248425	0.465625
MAP3K8	95.2026	-0.0856743	0.173669	0.350437	0.575713
ZNF584	371.503	-0.0858105	0.124209	0.365754	0.590968
DCAF5	827.898	-0.0858292	0.0995473	0.309701	0.533421
QNG1	549.103	-0.0858763	0.107547	0.332046	0.556401
RCAN1	469.685	-0.085926	0.113889	0.346915	0.571866
ANKRD12	940.383	-0.0859535	0.0954597	0.295293	0.519128
ANKS6	1143.43	-0.0861098	0.0837361	0.249225	0.466374
DEAF1	558.972	-0.0861218	0.109341	0.334898	0.55957
THAP6	271.449	-0.0861251	0.135955	0.377097	0.601782
PWWP3A	691.559	-0.0862169	0.100498	0.309613	0.533389
KCNQ1OT1	145.744	-0.0862761	0.203499	0.169246	0.366722
DNAJC21	1849.15	-0.0862992	0.0722196	0.194811	0.399357
SNX30	552.72	-0.0863045	0.108859	0.333131	0.557726
VEZF1	952.843	-0.086326	0.0901215	0.274123	0.494854
ZNF202	195.503	-0.0863729	0.148585	0.374388	0.599375
MYO9A	474.629	-0.0864061	0.118122	0.352899	0.577858
SLC12A2	702.16	-0.0864686	0.100623	0.30942	0.533249
SEMA6B	65.4735	-0.0865148	0.185122	0.306367	0.530586
CUL3	1164.88	-0.0866433	0.0847606	0.250578	0.468203
CHCHD2	7562.35	-0.0866841	0.0509779	0.077767	0.219443
ID1	185.223	-0.0867306	0.149372	0.37602	0.601161
SNCG	381.076	-0.0867794	0.123355	0.362085	0.58703
EMC1	2089.6	-0.0867804	0.0698833	0.179026	0.379402
SOX6	142.353	-0.087085	0.160824	0.368913	0.594331
PKD1P2	55.0497	-0.087085	0.189187	0.285066	0.507273
ABCC10	759.138	-0.0872982	0.0992075	0.300026	0.52376
HIBCH	340.585	-0.0873818	0.132096	0.367954	0.593455
PLD2	86.5278	-0.0874002	0.178308	0.328141	0.551974
GLG1	1441.12	-0.0874196	0.0779689	0.214519	0.426556
TIMELESS	2873.81	-0.0874762	0.0647658	0.148698	0.337808
KATNBL1	590.955	-0.0876067	0.104822	0.315164	0.538879
NFIC	1102.66	-0.0876634	0.0879034	0.25771	0.476471
LMAN2L	371.669	-0.0877172	0.124059	0.355476	0.57978
RSAD1	609.33	-0.0877259	0.103511	0.310786	0.534532
PKIG	82.0607	-0.0877288	0.180308	0.323711	0.548128
MBTPS1	1724.32	-0.0879048	0.0747351	0.197206	0.402435
NCBP2	1398	-0.0879351	0.0793334	0.220195	0.433587
LSM6	348.559	-0.0879389	0.127988	0.360347	0.584948
SYVN1	865.061	-0.0879767	0.0947234	0.281969	0.503729
SGPL1	457.349	-0.08798	0.113991	0.33572	0.560496
ADAMTSL4	2119.04	-0.0880796	0.0694228	0.17042	0.368672
PPP2R5A	1687.85	-0.0882587	0.0767379	0.205244	0.41338
CASP9	709.358	-0.0884131	0.0983222	0.291263	0.514545
SMARCA4	6364.05	-0.0884325	0.0528884	0.0805381	0.224066
BIN1	39.4134	-0.0886258	0.197131	0.231619	0.44617
UBQLN2	738.824	-0.0886499	0.0969756	0.285585	0.507852
TCP11L1	240.791	-0.0886965	0.143324	0.368182	0.59361
BTBD7	114.089	-0.0887269	0.170189	0.35012	0.575284
SDC4	257.206	-0.0887384	0.139419	0.365745	0.590968
TMEM50B	217.917	-0.0887799	0.143324	0.36721	0.592771
CCR10	57.6269	-0.0887812	0.1887	0.284095	0.506233
UCKL1	461.232	-0.0889491	0.124344	0.349141	0.574096
RALGDS	103.195	-0.0889587	0.172701	0.341551	0.566392
PPM1M	84.294	-0.0889951	0.179352	0.32261	0.547224
BSG	9162.69	-0.0889989	0.0533553	0.0809747	0.224903
MICA	64.6225	-0.0890768	0.187611	0.289994	0.513254
KHDRBS1	6182.23	-0.0890947	0.0542113	0.0851686	0.232572
TOMM40	3362.08	-0.0891087	0.0687132	0.162332	0.357805
CRK	248.55	-0.0891762	0.140286	0.36274	0.587729
CD44	312.952	-0.089217	0.128829	0.355406	0.57978
MUC1	135.032	-0.0892898	0.165058	0.353025	0.577973
SPATA31H1	91.9655	-0.0893102	0.175109	0.333523	0.558072
CCDC142	170.207	-0.0893799	0.159335	0.3589	0.583491
CDC42BPG	743.514	-0.0893834	0.0973507	0.282808	0.505055
ZNF333	133.524	-0.0893884	0.1693	0.346477	0.571537
PAGE1	179.406	-0.0894585	0.154585	0.363732	0.58879
YTHDF3	1554.55	-0.0894615	0.0762836	0.197762	0.403231
PIP4K2C	738.858	-0.0894891	0.0996293	0.289724	0.512951
DTYMK	1089.34	-0.0895027	0.0850827	0.236629	0.452496
AIP	712.605	-0.0896005	0.0992067	0.287611	0.510294
PPP4R1	1916.84	-0.0896292	0.0728765	0.18044	0.381284
ATPAF1	895	-0.0896464	0.0948111	0.273363	0.494382
MIER2	445.89	-0.0897555	0.11596	0.33041	0.554722
HDAC1	4949.88	-0.0898518	0.0558426	0.0910961	0.243426
UBE2I	1673.78	-0.0899222	0.074352	0.185596	0.387262
ZBTB25	114.711	-0.089926	0.168304	0.347427	0.572383
GAS8	186.173	-0.0900868	0.150728	0.363436	0.588492
ELAVL1	2683.5	-0.0901295	0.0646525	0.13625	0.317896
METTL2A	671.877	-0.0901624	0.103095	0.296441	0.520165
MCOLN1	448.908	-0.0901906	0.114795	0.325721	0.549403
CBR4	535.503	-0.0902011	0.1148	0.325992	0.549682
ABITRAM	558.721	-0.0902214	0.109729	0.314085	0.537735
WDR13	789.59	-0.0902402	0.0957732	0.272999	0.494189
SFMBT2	369.807	-0.0902602	0.127488	0.347641	0.572646
ABCD4	261.363	-0.0902708	0.136553	0.356331	0.580846
TNFAIP3	120.766	-0.0903303	0.170146	0.34076	0.566025
FAM135A	372.236	-0.0904412	0.123203	0.338493	0.56333
KMT2B	1911.45	-0.0904709	0.0728619	0.176199	0.375431
CCSER2	580.86	-0.0904765	0.10665	0.304564	0.52866
MYO5A	73.2209	-0.0906544	0.182961	0.304313	0.528514
KAZALD1	40.7966	-0.0906846	0.198104	0.224515	0.43894
PPP1R11	248.947	-0.0907244	0.139042	0.354853	0.57926
MAPK1	14731.1	-0.090737	0.0473448	0.0470704	0.154396
MIGA2	700.471	-0.0907371	0.160972	0.352227	0.577108
ACACA	2526.08	-0.090753	0.0677806	0.153098	0.344036
SLC35C1	289.544	-0.0908733	0.132346	0.351536	0.576628
PPP6R2	920.733	-0.0909114	0.0924114	0.257712	0.476471
THOP1	1830.19	-0.091068	0.076559	0.190927	0.394632
LRFN4	355.589	-0.0910749	0.12718	0.341715	0.566445
CHCHD4	529.514	-0.0912197	0.109382	0.307822	0.531751
PPP1R2	977.556	-0.0912569	0.0923416	0.255802	0.474363
GLT8D1	448.761	-0.0912963	0.117991	0.326452	0.550281
ASRGL1	273.335	-0.0914372	0.140278	0.35349	0.578282
LIN52	223.816	-0.0914693	0.142787	0.354849	0.57926
ZDHHC5	2272.59	-0.0914738	0.0685058	0.149967	0.339255
GXYLT1	449.499	-0.091565	0.126569	0.339199	0.563969
MIR600HG	201.806	-0.0916482	0.146671	0.354181	0.579052
G3BP1	5411.96	-0.0916779	0.0548649	0.079654	0.222729
CCNA2	5297.55	-0.0917999	0.0609853	0.110394	0.277056
DENND5A	1041.9	-0.0918539	0.0866658	0.229928	0.444384
ARHGEF19	152.381	-0.0918651	0.15907	0.348874	0.573866
PPP4C	2607.59	-0.091893	0.0695164	0.153546	0.344746
UBE2Q2	384.551	-0.0919029	0.128049	0.341091	0.566127
DLG3	132.866	-0.0919717	0.165281	0.340965	0.566097
ZNF10	162.597	-0.0920979	0.162231	0.345804	0.570966
ENTPD6	529.16	-0.0921761	0.115159	0.315685	0.539505
ANKRD54	468.655	-0.0922124	0.120761	0.326505	0.550282
P3H3	40.9381	-0.0922824	0.199477	0.215205	0.427434
GRWD1	1856.42	-0.0924349	0.0781731	0.191672	0.395552
SPINDOC	741.25	-0.0924923	0.0977536	0.26796	0.489122
TRIM16	45.4927	-0.0924951	0.196185	0.237018	0.453073
RTKN	184.763	-0.0925055	0.162874	0.341255	0.56622
VTI1A	361.976	-0.0925129	0.124474	0.331298	0.555831
MKRN1	1833.32	-0.0925139	0.0731211	0.168266	0.365696
REV3L	531.032	-0.0925865	0.118771	0.32218	0.546733
DELE1	898.966	-0.0925942	0.0962646	0.2626	0.481964
UBE2SP1	45.2732	-0.0925989	0.196501	0.235028	0.450502
PRMT2	1373.52	-0.0926529	0.0805728	0.201674	0.408925
TSPOAP1	51.6613	-0.092683	0.193117	0.255311	0.473787
TPD52L1	528.212	-0.0927003	0.110027	0.301876	0.525675
TSR3	608.572	-0.0927772	0.107854	0.294001	0.517717
NOP53	4881.59	-0.0929239	0.0621606	0.112153	0.280262
TMEM191C	47.4366	-0.0929586	0.196102	0.237928	0.454123
RBM6	1097.31	-0.0930135	0.0938331	0.251884	0.469756
PLEKHO2	283.329	-0.0930224	0.135233	0.341594	0.566392
TYW1B	247.835	-0.0930311	0.139362	0.344599	0.569694
TUG1	2112.46	-0.093037	0.0696204	0.14859	0.337808
UBE2S	4817.07	-0.0930388	0.0648096	0.127243	0.304144
RGL2	426.43	-0.0930935	0.118978	0.318932	0.543166
TMEM52	78.7499	-0.0931001	0.182043	0.301111	0.524912
BNIP1	307.116	-0.0931045	0.131233	0.338602	0.563352
KCNK1	135.495	-0.0931916	0.164399	0.337503	0.562398
NABP1	287.084	-0.0932098	0.13338	0.34121	0.56622
SKAP2	581.463	-0.093308	0.106879	0.289557	0.512834
HLA-E	302.051	-0.09345	0.138909	0.3434	0.568095
LSG1	1112.47	-0.0934548	0.088	0.228116	0.442246
COX10	368.129	-0.0935031	0.123676	0.325271	0.549174
ARID1B	2119.81	-0.0935332	0.068842	0.142638	0.328354
SHF	76.9925	-0.0936028	0.185715	0.287005	0.509513
SUZ12	3038.17	-0.093637	0.0696488	0.146272	0.334139
XPO5	3172.1	-0.0937008	0.066291	0.129842	0.308788
GPR176	103.962	-0.0937337	0.172773	0.322728	0.547224
ZNRF3	139.253	-0.0937884	0.169218	0.328379	0.552286
PPFIA1	895.331	-0.0937919	0.0923222	0.242882	0.460339
SCAF8	1457.48	-0.0938096	0.0809208	0.197537	0.403032
BPNT2	1354.88	-0.0938502	0.0805351	0.195959	0.401139
N4BP2	767.846	-0.0938677	0.0980428	0.262589	0.481964
C5orf22	920.61	-0.0939829	0.0955217	0.253059	0.471026
TTC19	691.878	-0.0940342	0.105081	0.281846	0.503729
KLHL15	766.721	-0.0943351	0.0973911	0.257557	0.476354
PHTF1	610.85	-0.0944237	0.104179	0.276688	0.49758
PRKCI	1343.27	-0.094459	0.0859352	0.215807	0.428224
TRAF2	714.304	-0.0944641	0.101928	0.270861	0.492103
HYOU1	2458.02	-0.0945904	0.068071	0.134396	0.315466
DMC1	104.535	-0.0945915	0.174587	0.316008	0.53953
KDM1B	1150.75	-0.0946163	0.0879156	0.222364	0.436035
GTF2H3	1249.26	-0.0946228	0.0830736	0.2029	0.410489
ZNF607	120.898	-0.0946335	0.167543	0.327561	0.551415
CAPN1	4123.62	-0.0946571	0.0669614	0.129921	0.308834
TP53RK	442.369	-0.0946581	0.125256	0.321607	0.546242
SMIM3	98.8992	-0.0946721	0.177809	0.308447	0.532177
ERAL1	1960.83	-0.0947034	0.0742311	0.163398	0.359157
GGA3	1624.05	-0.0947632	0.0753923	0.168289	0.365696
EIF2S3	8245.89	-0.0947712	0.0529585	0.0614029	0.185715
ZGPAT	62.8772	-0.0947955	0.193169	0.250821	0.46844
YJU2B	330.421	-0.0948091	0.127591	0.324585	0.548545
ZNF688	118.748	-0.0948461	0.169013	0.325655	0.549403
PORCN	64.4443	-0.0948497	0.189043	0.270383	0.491831
UBLCP1	1040.8	-0.0948893	0.0882697	0.221291	0.434861
AQR	1757.31	-0.0949047	0.0768846	0.173623	0.372435
ZNF446	110.54	-0.0949861	0.172024	0.318967	0.543166
TMEM81	57.6737	-0.0949991	0.192322	0.256379	0.474929
ALYREF	2629.13	-0.095001	0.0701476	0.142645	0.328354
EIF4A1	43.5207	-0.0950763	0.19932	0.216615	0.429424
RAVER2	315.373	-0.0951571	0.133238	0.331417	0.555831
CROT	112.182	-0.0952321	0.17222	0.317999	0.54187
PRDM2	1314.15	-0.0953144	0.0804045	0.18834	0.391072
BICRA	354.539	-0.095526	0.128678	0.32053	0.544853
TDP1	439.712	-0.0956764	0.120045	0.308257	0.532102
DFFB	269.088	-0.0957545	0.137089	0.3306	0.554864
TNRC6A	693.986	-0.0958891	0.0995924	0.256703	0.475362
LLPH-DT	57.5871	-0.0959314	0.192098	0.255802	0.474363
SEPTIN7	1931.69	-0.0961372	0.0728345	0.150572	0.34025
SEC23IP	634.246	-0.0962145	0.105877	0.2725	0.493797
ARL1	1151.1	-0.0963138	0.0848306	0.201974	0.409376
TSC1	610.499	-0.0963268	0.106331	0.272843	0.494077
TMEM260	118.207	-0.0963422	0.169445	0.319777	0.544191
RPS6KA4	491.513	-0.096387	0.120155	0.304598	0.52866
TXLNA	2021.78	-0.0963884	0.0705728	0.139439	0.323037
NLGN2	49.0298	-0.0964006	0.196862	0.231426	0.44617
DENND1A	414.206	-0.096414	0.122782	0.309333	0.533249
WT1-AS	66.0065	-0.0964816	0.188993	0.267397	0.48852
CGGBP1	1483.36	-0.0965411	0.0825486	0.191663	0.395552
DPP8	652.272	-0.0965483	0.101948	0.262024	0.481688
CHROMR	247.44	-0.0966802	0.13957	0.327896	0.551819
CHPF2	564.397	-0.0966882	0.107007	0.274095	0.494854
ZKSCAN8	1471.45	-0.0967119	0.0819383	0.188207	0.390997
TOMM22	795.411	-0.0967894	0.0990402	0.250949	0.468512
SGO1	663.391	-0.0968174	0.102546	0.261205	0.480472
CHERP	1500.82	-0.0968907	0.0804609	0.186501	0.388548
TMEM164	1606.92	-0.0969525	0.0765016	0.163573	0.359157
TUBA1C	6169.83	-0.0970536	0.0617422	0.0948518	0.250524
FRS3	107.913	-0.0970796	0.172748	0.313255	0.537173
DNAJC13	653.225	-0.0970943	0.105803	0.269115	0.490461
CC2D1A	588.621	-0.0971041	0.105974	0.269297	0.490537
NBPF20	91.7494	-0.0971183	0.182062	0.28965	0.512906
NFS1	382.264	-0.0972926	0.128941	0.313855	0.537693
ZFAT	182.693	-0.0974035	0.15377	0.327598	0.551415
ZKSCAN1	1500.53	-0.0975496	0.0779326	0.167427	0.364818
UGGT1	2499.31	-0.097674	0.0693136	0.127745	0.305045
PACS1	810.455	-0.0977565	0.0944974	0.231064	0.445839
KDM2A	1614.58	-0.0978163	0.0764356	0.159783	0.3539
CRKL	11404.3	-0.0978254	0.0485493	0.0364393	0.128487
TRAF3	769.281	-0.09786	0.0967255	0.237913	0.454123
OSBPL5	112.185	-0.0978837	0.176297	0.300843	0.524661
STOML1	297.918	-0.0979007	0.143898	0.325584	0.549403
RSBN1	778.192	-0.0979104	0.0974645	0.240193	0.456649
FN1	518.881	-0.0979141	0.110669	0.277285	0.498419
ALKBH5	1420.36	-0.0979165	0.0850082	0.19539	0.40021
TF	102.034	-0.0979203	0.175658	0.302503	0.5262
EPM2A	67.1922	-0.0979565	0.191376	0.255601	0.474158
GIT2	311.92	-0.0979603	0.131643	0.315775	0.53953
LRCH3	943.159	-0.0979764	0.0944402	0.230071	0.444496
LINC00656	60.3358	-0.0980306	0.192789	0.249142	0.466374
TRPM4	287.153	-0.0982508	0.138089	0.319343	0.543629
SYNJ2	696.502	-0.0983018	0.10011	0.246654	0.464239
LINC01234	366.671	-0.09841	0.128704	0.307293	0.531488
CCDC116	115.62	-0.0984753	0.17121	0.311108	0.534687
NCAPD2	4045.8	-0.0984762	0.0579179	0.0728801	0.20943
BIVM	215.341	-0.0984921	0.147228	0.322209	0.546733
RPL15P3	272.656	-0.0985287	0.141255	0.319945	0.544301
IARS1	5497.33	-0.0985506	0.0541888	0.0566737	0.175397
WDR6	2542.07	-0.0985729	0.0676918	0.11947	0.292549
SMYD3	681.898	-0.0985829	0.101031	0.247936	0.465124
RPA1	2510.15	-0.0986306	0.0659542	0.108874	0.275464
TMEM185A	107.151	-0.0986499	0.174996	0.302528	0.5262
JADE2	240.933	-0.0986506	0.141301	0.320172	0.544538
PHF20L1	1428.93	-0.0986512	0.0801072	0.17209	0.370345
HES6	784.031	-0.0987034	0.108592	0.268124	0.489205
FBXO5	1327.11	-0.0987278	0.0939059	0.224577	0.438979
ZNF124	192.821	-0.0987637	0.156793	0.321731	0.546365
GTPBP10	845.452	-0.0988011	0.0961448	0.232055	0.446682
TOR1B	609.181	-0.0988145	0.107744	0.263747	0.483198
PIGH	356.209	-0.0988628	0.12948	0.308333	0.532146
DESI2	1602.38	-0.0989058	0.0796187	0.168611	0.365952
APEX2	870.481	-0.0989878	0.0929961	0.220189	0.433587
PRELID3B	1387.35	-0.0990502	0.0793743	0.167282	0.364729
SOX12	376.477	-0.0990601	0.126316	0.301853	0.525675
NUDT15	532.926	-0.0990684	0.113495	0.278533	0.499552
REL	299.984	-0.0990883	0.140399	0.319768	0.544191
TMEM248	1807.54	-0.0991137	0.0754717	0.148024	0.336748
MAFK	282.204	-0.0991608	0.136803	0.313928	0.53773
RTF1	2001.94	-0.099239	0.0714339	0.132689	0.313143
PCSK6	413.489	-0.0992492	0.119234	0.289447	0.512807
ACRBP	72.2299	-0.0993141	0.187334	0.267741	0.488892
DCK	914.195	-0.0993625	0.094956	0.225106	0.439275
SFXN2	325.621	-0.0994482	0.130736	0.3075	0.531495
STK17A	676.458	-0.099454	0.105215	0.256149	0.474838
ARHGAP15	247.291	-0.0995145	0.140293	0.315366	0.539048
RBM10	2286.6	-0.0995211	0.0684069	0.116644	0.287443
ABHD14B	881.126	-0.0996084	0.0961564	0.228073	0.442246
PSPN	50.2591	-0.0997203	0.200453	0.208449	0.418134
SCART1	78.6418	-0.0997627	0.184699	0.274498	0.495107
SMN1	184.604	-0.0997645	0.160189	0.315992	0.53953
MED10	400.062	-0.0998095	0.124805	0.298959	0.522592
ANO10	898.064	-0.0998338	0.0941787	0.220395	0.433715
PHF8	1226.89	-0.0998784	0.0824219	0.176239	0.375431
UCK1	601.322	-0.0999437	0.111025	0.267486	0.488596
NME6	463.438	-0.0999852	0.11545	0.278426	0.499528
CBL	1994.42	-0.100098	0.0705511	0.125927	0.302602
FLOT2	4208.2	-0.100196	0.0602109	0.0778467	0.219463
MAPKAP1	1254.05	-0.100198	0.0825915	0.175591	0.374647
CA11	134.969	-0.100366	0.167826	0.307157	0.531342
SERTAD2	567.032	-0.100388	0.108637	0.260687	0.479865
SH3BP5	189.353	-0.100442	0.152448	0.31498	0.53874
HNRNPH2	1085.4	-0.100638	0.0866467	0.18949	0.392651
LPCAT3	199.84	-0.100684	0.150093	0.311486	0.534946
PUDP	524.103	-0.100706	0.11031	0.263195	0.482778
H2AX	3355.07	-0.100757	0.0728565	0.131434	0.310918
N4BP3	196.666	-0.100776	0.15341	0.317948	0.54187
SLC35G1	229.291	-0.100785	0.143596	0.311795	0.535213
MGRN1	1114.46	-0.100793	0.0864604	0.187889	0.390647
PRRC2C	7546.56	-0.1008	0.053986	0.0505817	0.162453
KIFBP	948.119	-0.100836	0.0905122	0.202914	0.410489
MEGF9	562.315	-0.101026	0.112871	0.267832	0.488973
NEFH	468.605	-0.101053	0.11443	0.271486	0.492849
ZNF496	350.705	-0.101062	0.133221	0.30241	0.5262
CNOT7	1927.71	-0.101071	0.0769342	0.150939	0.340765
IVD	65.7211	-0.101115	0.191589	0.248669	0.465832
AP4S1	167.454	-0.101116	0.158435	0.311166	0.534687
PRKAB1	1558.71	-0.101118	0.0760262	0.143593	0.3296
TAGLN2	9050.7	-0.101151	0.0515329	0.0409055	0.139542
BAK1	526.41	-0.101156	0.11484	0.271452	0.492849
TRMU	642.985	-0.101279	0.105464	0.248145	0.46535
NR3C1	678.694	-0.101307	0.111892	0.262906	0.482332
FAM114A1	94.2093	-0.101376	0.179127	0.284373	0.506556
BRF1	444.588	-0.101381	0.122289	0.284859	0.50725
PNPLA2	1003.24	-0.101476	0.0898755	0.197154	0.402435
MOSPD3	299.887	-0.101487	0.138395	0.304775	0.528878
PHKG2	408.919	-0.101502	0.123523	0.28667	0.509177
VKORC1	81.4162	-0.101543	0.18573	0.267074	0.488014
GCC1	908.214	-0.101684	0.0979383	0.224113	0.438399
SMG1	2251.29	-0.101697	0.0685947	0.109825	0.276157
ZNF789	216.88	-0.101701	0.151922	0.30961	0.533389
SSRP1	6496.99	-0.101739	0.0581845	0.064975	0.193091
LRRFIP1	1018.85	-0.101816	0.0881709	0.189375	0.39249
ITGA2B	71.5024	-0.101823	0.193731	0.238794	0.454977
BAZ2B-AS1	173.061	-0.101975	0.157466	0.307412	0.531495
BCL9	400.167	-0.102012	0.122157	0.285243	0.507373
RARG	65.6889	-0.102037	0.195238	0.232028	0.446682
EMILIN1	77.8078	-0.102041	0.188403	0.258069	0.47688
ERBB3	58.6062	-0.102065	0.195786	0.230915	0.445766
FYTTD1	2404.45	-0.102131	0.0698485	0.113699	0.28242
ITPK1	352.839	-0.102206	0.127096	0.288982	0.512195
ARPC1A	287.719	-0.102223	0.138732	0.301856	0.525675
BTBD3	249.838	-0.102241	0.142086	0.304913	0.528939
IGF2BP1	4705.94	-0.102296	0.0563127	0.0560451	0.173977
MRPS18B	1263.03	-0.102317	0.0861314	0.180225	0.381136
VPS18	947.421	-0.102346	0.102774	0.235198	0.450712
DENND4B	1986.35	-0.102434	0.0711963	0.119856	0.293084
PDIA5	225.189	-0.102474	0.146312	0.306943	0.531058
PKM	5690.34	-0.102494	0.0548904	0.050065	0.16114
ABHD6	134.824	-0.10258	0.16932	0.297333	0.521085
OTUD3	440.65	-0.102722	0.129084	0.290193	0.513455
TOB2	752.373	-0.102776	0.0976966	0.218528	0.431742
TMEM150A	169.775	-0.102811	0.160799	0.302351	0.5262
NEMP2	115.773	-0.102839	0.172493	0.293898	0.517716
RACGAP1	2246.29	-0.102881	0.0689653	0.107348	0.273138
SPIDR	511.571	-0.10293	0.119415	0.273794	0.494689
KHDC1-AS1	81.4	-0.102984	0.187167	0.258894	0.477814
CDKN2D	101.943	-0.103049	0.176994	0.28322	0.505499
WIZ	1279.49	-0.103051	0.0889713	0.188012	0.390826
TMEM9	1198.35	-0.103089	0.0837187	0.16771	0.36513
CYB5D2	153.832	-0.103261	0.165863	0.297626	0.521154
BCAT1	3495.89	-0.103297	0.0726197	0.121462	0.295907
SURF6	423.433	-0.103531	0.126701	0.286107	0.508522
PKP3	1349.8	-0.103547	0.0899687	0.188786	0.391812
ANKRD11	2882.27	-0.10363	0.0700055	0.109079	0.275758
TMEM30A	1558.72	-0.103649	0.0779074	0.142326	0.328201
SNX10	269.904	-0.10371	0.137602	0.294816	0.51855
LPCAT4	98.7679	-0.103958	0.183632	0.265823	0.486173
MPND	97.3473	-0.10398	0.179236	0.27645	0.497429
MXRA7	397.13	-0.104022	0.133461	0.288856	0.512106
PARP16	226.303	-0.104195	0.149666	0.300156	0.523899
DDX6	2858.77	-0.104275	0.134973	0.289785	0.512971
ZNF764	243.826	-0.104391	0.146569	0.298475	0.522007
VPS26A	2558.08	-0.104424	0.0707395	0.109812	0.276157
MLST8	1251.25	-0.104466	0.0817637	0.154662	0.346172
NOMO2	493.237	-0.104489	0.11392	0.254676	0.473027
MON2	654.647	-0.104493	0.111455	0.246969	0.464473
GTF2IRD1	390.829	-0.104519	0.123476	0.273893	0.494698
MICAL3	861.984	-0.10452	0.096084	0.205826	0.414221
MTF1	504.395	-0.104655	0.112183	0.249854	0.467135
TFAP4	163.899	-0.104667	0.160855	0.295971	0.519448
RNF34	949.304	-0.104747	0.0927121	0.193619	0.397747
FOXJ2	449.599	-0.10477	0.121152	0.267735	0.488892
CAVIN2	296.167	-0.104801	0.13443	0.286862	0.509431
RBM5	1153.18	-0.104846	0.0848105	0.16474	0.360687
EIF3L	2754.22	-0.105012	0.0657565	0.0869864	0.236238
ZNF311	66.1836	-0.105021	0.194192	0.233649	0.448763
LPIN3	191.8	-0.105057	0.154497	0.295969	0.519448
SPINT1	85.936	-0.105139	0.188512	0.250744	0.468381
YTHDF2	2352.7	-0.105303	0.0719597	0.111886	0.279796
RXYLT1	174.428	-0.105314	0.160569	0.294186	0.517717
BRME1	69.1778	-0.105342	0.192487	0.237942	0.454123
TSC2	1267.05	-0.105385	0.0877299	0.173406	0.372199
PDLIM5	1792.69	-0.105405	0.0784656	0.137031	0.31922
ZNF317	882.398	-0.105438	0.0931058	0.192316	0.396158
CIB1	814.536	-0.105454	0.100997	0.216658	0.429424
NDRG3	745.119	-0.105531	0.0996301	0.21247	0.423445
ZNF775	363.881	-0.105584	0.126181	0.272898	0.494091
LCOR	959.361	-0.105753	0.0970356	0.203894	0.411527
TCF19	336.434	-0.105754	0.130296	0.277843	0.498981
KIFC2	208.83	-0.105873	0.151369	0.292702	0.516079
PABPC1	27805.1	-0.105935	0.0476799	0.0206441	0.0847679
C12orf43	495.601	-0.105991	0.113168	0.246306	0.464059
RIC8B	203.156	-0.105997	0.151038	0.291092	0.514404
MACROD1	408.708	-0.106024	0.131753	0.278112	0.499222
ZBTB7A	758.646	-0.106026	0.0975519	0.203919	0.411527
RILPL2	229.46	-0.106053	0.14927	0.295657	0.519443
CBLL1	1120.35	-0.106068	0.0903243	0.180002	0.380828
NDUFV3	1334.12	-0.106087	0.0819386	0.149239	0.338393
NPM3	700.247	-0.106172	0.100512	0.212217	0.423022
SPDL1	1106.22	-0.106225	0.0854942	0.161785	0.357126
DHFR2	117.849	-0.106275	0.172929	0.281381	0.50337
COG2	580.009	-0.106366	0.110266	0.237255	0.453444
DPH5-DT	61.7127	-0.10637	0.195905	0.224991	0.439211
PGGT1B	568.505	-0.106437	0.10869	0.233643	0.448763
STARD4	1318.91	-0.106444	0.0809804	0.144114	0.330563
CHST10	615.419	-0.106486	0.105424	0.225	0.439211
FNDC3B	337.924	-0.106532	0.128515	0.273277	0.494351
ATP5MC2	2880.48	-0.106575	0.0673104	0.0889402	0.239866
BTN2A1	168.579	-0.106576	0.159558	0.289004	0.512195
IFIT3	65.9646	-0.106615	0.197424	0.219806	0.433451
CENPS	70.0838	-0.10668	0.19357	0.232114	0.446713
NUTM2D	67.5897	-0.106686	0.197379	0.218648	0.431899
EMC9	56.0296	-0.106698	0.20295	0.194677	0.399357
KCTD2	1093.64	-0.106791	0.0861227	0.161849	0.357138
NEU1	1603.59	-0.106807	0.0764915	0.12481	0.301124
MBOAT1	264.092	-0.106925	0.139814	0.283298	0.505499
FUZ	138.367	-0.106942	0.169569	0.281571	0.503565
LGALS3BP	65.3451	-0.106978	0.198351	0.213913	0.425754
GTF3C4	1326.35	-0.107135	0.0852895	0.157989	0.351262
CDC25B	1145.03	-0.107137	0.0877571	0.166309	0.3633
USF3	297.184	-0.107202	0.134909	0.277556	0.498821
CASP3	1172.56	-0.107255	0.084479	0.154063	0.345396
RAP1A	1235.29	-0.107264	0.0836144	0.150983	0.340765
LARP4B	2102.46	-0.107316	0.0698583	0.0964635	0.25344
C5orf15	994.53	-0.107434	0.0915799	0.178532	0.378756
PCBD2	245.881	-0.107505	0.153689	0.286212	0.508622
DHX34	816.191	-0.107655	0.105243	0.218837	0.432191
NMRAL1	470.058	-0.107704	0.115389	0.24383	0.461329
XIAP	1151.03	-0.107742	0.088083	0.165385	0.361813
E2F5	66.6572	-0.10775	0.196156	0.221514	0.435101
ZBED5-AS1	109.421	-0.107816	0.180439	0.262748	0.482126
ABHD12	563.069	-0.107885	0.110239	0.231011	0.445819
MED12	1797.27	-0.10795	0.0733632	0.108461	0.274903
RRP15	1003.03	-0.107987	0.0896963	0.169622	0.367385
WASHC2C	920.75	-0.108134	0.0936594	0.182815	0.384135
FBXL19	1442.96	-0.108157	0.0851803	0.153309	0.344363
PDE7A	769.765	-0.108289	0.100589	0.20391	0.411527
CNNM2	196.233	-0.108338	0.153751	0.283431	0.505565
RAB5IF	350.969	-0.108492	0.142299	0.277654	0.498839
ERCC6L	598.585	-0.108499	0.111951	0.232274	0.446941
CCDC136	311.975	-0.108508	0.13279	0.270696	0.492014
TELO2	1401.32	-0.108519	0.0842709	0.1486	0.337808
ATP2A1	56.5644	-0.108559	0.205781	0.181021	0.381772
BIRC5	3236.84	-0.108592	0.0649087	0.0733826	0.210389
ICE1	1591.07	-0.108613	0.0772128	0.12136	0.295726
DACT3	127.258	-0.108622	0.171914	0.273389	0.494382
MEN1	1362.73	-0.108687	0.0850267	0.150749	0.340436
FHIP2B	542.218	-0.108707	0.111421	0.230603	0.44536
SZRD1	681.918	-0.108808	0.101843	0.205107	0.41325
GABRE	219.956	-0.108832	0.152923	0.281924	0.503729
PKNOX1	489.49	-0.1089	0.113924	0.235641	0.451182
FDXACB1	61.3901	-0.108956	0.198591	0.212161	0.422991
DTX2	289.357	-0.108974	0.138789	0.273524	0.494542
SLC29A2	536.008	-0.109013	0.110249	0.226458	0.440602
OSGIN1	86.3463	-0.109048	0.188205	0.242741	0.460237
RAC1P2	64.7093	-0.109152	0.196082	0.220064	0.433552
ERBB2	244.704	-0.109219	0.147592	0.278426	0.499528
SETDB2	236.181	-0.109274	0.14823	0.279302	0.500671
RTN3	3566.96	-0.109277	0.0610338	0.0573584	0.176954
MILIP	86.9209	-0.109319	0.188499	0.241934	0.458874
CRYZL1	407.748	-0.109399	0.128088	0.260109	0.479044
POGLUT1	260.353	-0.109457	0.146986	0.27816	0.499222
TMCC2	132.983	-0.109519	0.170788	0.272216	0.493453
AP3B1	1477.08	-0.109587	0.0838848	0.14329	0.329194
ZNF586	156.931	-0.109602	0.163152	0.276771	0.49758
CACNB1	78.1109	-0.109653	0.189991	0.237733	0.454027
PEAR1	113.917	-0.10966	0.175916	0.268038	0.489178
SMC1A	6969.91	-0.109729	0.0532582	0.0311053	0.114654
SNHG32	510.847	-0.109782	0.188499	0.240315	0.456712
CASTOR2	338.495	-0.109816	0.130724	0.261195	0.480472
VPS35L	751.308	-0.109838	0.0992495	0.193324	0.397531
PAXBP1-AS1	67.8768	-0.109877	0.201754	0.196565	0.40191
ASTE1	142.014	-0.109905	0.17169	0.269445	0.490721
GUCD1	1221.01	-0.109925	0.0840803	0.142601	0.328354
PPARGC1B	273.276	-0.109997	0.140961	0.271537	0.492849
CTSD	443.997	-0.110015	0.118157	0.239709	0.456139
PRICKLE3	428.78	-0.110091	0.126693	0.254077	0.472417
URB2	776.866	-0.110097	0.101808	0.199983	0.406598
LINC01287	1828.75	-0.110099	0.0757951	0.109557	0.276047
CYCS	7150.75	-0.110114	0.0551155	0.0361761	0.127861
ARSK	211.493	-0.110196	0.15221	0.276701	0.49758
PWWP2B	109.76	-0.110233	0.180314	0.258274	0.477175
HMCES	908.674	-0.110235	0.0959969	0.182177	0.383487
LRWD1	1365.03	-0.110276	0.0965386	0.183282	0.384756
ASPH	773.881	-0.110356	0.101195	0.197138	0.402435
ESYT2	2882.87	-0.110394	0.0660599	0.0734289	0.210431
MRPL4	1411.12	-0.110412	0.0864677	0.149544	0.33869
NUBP1	201.878	-0.110422	0.158731	0.275113	0.495623
GIHCG	100.786	-0.110547	0.187103	0.243428	0.46104
MAP4	4491.54	-0.110581	0.0584529	0.0456701	0.151028
IFT172	376.137	-0.110613	0.128991	0.255118	0.473598
KIF7	124.048	-0.110667	0.180985	0.25291	0.470832
MAP3K2	668.696	-0.110744	0.102973	0.200329	0.406813
CBFB	2028.58	-0.110885	0.0734368	0.100082	0.259938
KRBOX5	191.836	-0.110983	0.164077	0.271935	0.493115
CASC3	2500.69	-0.111139	0.0679187	0.0780381	0.219735
DDX17	3702.76	-0.111251	0.0613519	0.0541962	0.169796
ZZEF1	976.942	-0.111284	0.091047	0.161678	0.356966
MTMR4	1577.6	-0.111292	0.0790937	0.119571	0.292727
GNPTAB	1065.65	-0.11133	0.0955184	0.17629	0.375431
STRIP1	782.894	-0.111551	0.0990474	0.187015	0.389215
TACC3	3199.64	-0.111675	0.0640321	0.0625418	0.188182
ACAA1	555.28	-0.111844	0.110416	0.215389	0.427717
SEMA7A	145.266	-0.111944	0.172656	0.26228	0.48191
PEX11B	355.347	-0.111972	0.131101	0.252367	0.470323
EIF3K	3177.85	-0.112017	0.0624365	0.0561027	0.173992
HS3ST3A1	109.946	-0.112115	0.181263	0.251501	0.46933
SEPTIN5	86.2472	-0.112155	0.189318	0.234797	0.450224
EEF1AKMT2	122.26	-0.112242	0.181488	0.248981	0.46625
MAP2K5	322.943	-0.112268	0.135295	0.257135	0.475803
ADSL	132.355	-0.112292	0.172341	0.262308	0.48191
SBNO2	1135.6	-0.112449	0.0949927	0.168938	0.366433
RACK1	18444.9	-0.112472	0.0460709	0.00997329	0.0499382
RCC1L	2500.3	-0.112484	0.0730449	0.0934235	0.247893
SBF1	1747.31	-0.112666	0.0850472	0.13607	0.317632
ZFAS1	354.307	-0.112684	0.131337	0.250604	0.468203
YBX3	2155.46	-0.112804	0.0690726	0.0776802	0.219316
ZCCHC3	1022.97	-0.112813	0.0901095	0.15238	0.343005
MRPL20-AS1	605.096	-0.112846	0.113697	0.218513	0.431742
DYRK2	283.24	-0.11295	0.140021	0.259134	0.478088
COL6A5	118.261	-0.112972	0.177059	0.257133	0.475803
DENR	2230.66	-0.112981	0.0705005	0.0825717	0.228089
SLC3A2	3793.03	-0.113018	0.0618273	0.0520171	0.165592
DHX37	1528.09	-0.113033	0.0838788	0.130499	0.309506
GGA1	741.407	-0.113209	0.0994007	0.180635	0.381388
MAGOHB	411.585	-0.113278	0.128403	0.24469	0.46201
AMIGO1	73.9286	-0.113334	0.198651	0.207809	0.417489
ZNF579	312.303	-0.113387	0.135952	0.25354	0.471669
UNK	519.661	-0.113507	0.116456	0.221796	0.435491
CBX3	4735.56	-0.113636	0.0562395	0.0335943	0.121331
ACIN1	4429.75	-0.113729	0.0629135	0.0541058	0.169564
TTC12	122.348	-0.113772	0.17583	0.254877	0.473317
C2orf68	779.86	-0.113819	0.098368	0.175317	0.374456
REEP3	537.379	-0.114015	0.113109	0.213015	0.424289
DAPK2	51.8767	-0.114025	0.208559	0.170291	0.368531
CERCAM	338.065	-0.114088	0.130713	0.244312	0.461619
ZNF644	1232.56	-0.114093	0.0923404	0.156464	0.348981
CDCA7L	309.298	-0.114214	0.134535	0.248606	0.465798
MAPK3	773.746	-0.114275	0.0990738	0.175515	0.374647
MAML1	153.16	-0.114295	0.176947	0.249453	0.46655
MRAP2	478.248	-0.114365	0.118069	0.222014	0.435709
ALDH4A1	695.066	-0.114367	0.105049	0.191724	0.395552
YES1	1563.38	-0.11444	0.0850014	0.13021	0.309101
ZNF397	596.544	-0.114456	0.120431	0.226736	0.440948
RNPEPL1	688.862	-0.114478	0.104644	0.190392	0.394286
JPT1	1792.92	-0.114521	0.0767993	0.101082	0.261577
SMIM30	1487.89	-0.114531	0.0821163	0.118963	0.291991
DPAGT1	694.804	-0.114568	0.104055	0.187226	0.389578
TMEM128	366.687	-0.114624	0.136379	0.249435	0.46655
CD33	214.414	-0.114662	0.152832	0.260571	0.479812
TRA2A	1386.38	-0.114701	0.0898917	0.145883	0.33344
TMED2	2818.33	-0.114789	0.0723002	0.0842323	0.230693
ZFYVE9	497.183	-0.114976	0.11403	0.211153	0.421672
WEE1	1797.43	-0.115043	0.0739381	0.0894627	0.240656
FAM174C	528.871	-0.115073	0.119699	0.222039	0.435709
LLGL2	331.849	-0.115229	0.133596	0.243961	0.461466
IL1R1	88.9555	-0.115364	0.190538	0.224461	0.438916
DHX16	1703.82	-0.115376	0.0762341	0.0957289	0.252142
B3GNTL1	116.377	-0.115543	0.180163	0.246639	0.464239
TUBA1B	10084.8	-0.115571	0.0632985	0.0517913	0.165074
HIBADH	552.644	-0.115608	0.110287	0.200206	0.406789
TROAP	934.756	-0.115681	0.0919841	0.148968	0.338088
PRDM4	681.59	-0.115704	0.102388	0.179628	0.380336
FBXL17	140.436	-0.115832	0.170925	0.251748	0.469633
PRPF40B	55.4366	-0.115894	0.206295	0.178796	0.37911
HAUS5	1083.05	-0.115938	0.0875837	0.133836	0.314576
B4GALT7	267.167	-0.115974	0.152484	0.255307	0.473787
SYNGAP1	152.668	-0.116047	0.16835	0.252285	0.470253
DMWD	709.575	-0.116108	0.101097	0.174645	0.373655
C21orf58	588.218	-0.116121	0.108234	0.193468	0.397594
MILR1	56.2241	-0.116185	0.20777	0.173861	0.372869
TTC17	1474.39	-0.116272	0.0787043	0.102572	0.264323
MAVS	2047.23	-0.116277	0.0713323	0.0764442	0.216996
NAA16	225.09	-0.116346	0.149122	0.253902	0.472188
MRPL46	136.396	-0.116529	0.176197	0.246844	0.464321
COQ7	509.409	-0.116629	0.114048	0.204786	0.412761
PAQR8	137.525	-0.116743	0.172727	0.249199	0.466374
TAF10	133.665	-0.116775	0.175405	0.248101	0.46535
MGA	1834.8	-0.116797	0.0760843	0.0921922	0.245417
ADD1	3769.94	-0.116882	0.0595228	0.0376537	0.131785
SWSAP1	56.8889	-0.116896	0.206615	0.177433	0.377192
TIMM44	1549.24	-0.116988	0.0806066	0.106805	0.272021
POLR1F	1232.67	-0.116993	0.0837903	0.117895	0.289911
MAP4K5	517.478	-0.11704	0.113903	0.203178	0.410784
E2F4	1965.35	-0.117067	0.0814807	0.109373	0.275893
PAFAH2	432.688	-0.117254	0.121264	0.216931	0.429559
BRD4	2857.91	-0.117336	0.0638048	0.0488662	0.158396
CTBP1	1717.32	-0.117448	0.0828746	0.11314	0.281604
MIEF1	1633.19	-0.117481	0.0767523	0.0920192	0.24518
PRKCQ	436.992	-0.117495	0.119977	0.213808	0.425626
RHBDF1	149.557	-0.117531	0.169419	0.247893	0.465124
IL13RA1	402.339	-0.117535	0.123109	0.219248	0.432758
GAK	1642.02	-0.117562	0.082501	0.111455	0.279049
TAF3	670.383	-0.117637	0.116215	0.206115	0.414563
ZNF747	85.1658	-0.117691	0.191711	0.218435	0.431722
RHBDD3	375.311	-0.117763	0.125847	0.223078	0.436944
TRAPPC6A	130.839	-0.117778	0.177502	0.243696	0.461329
OPA3	1099.68	-0.117896	0.0874247	0.126992	0.303995
SREBF2	4693.48	-0.11797	0.0565871	0.0286247	0.107669
LATS1	1208.11	-0.118019	0.0856955	0.121055	0.295259
CASP6	475.965	-0.118037	0.115922	0.203764	0.411527
CALR	8869.3	-0.118083	0.0523306	0.0199985	0.0828632
GEMIN8	204.608	-0.118126	0.154134	0.247302	0.464712
RASGRP2	43.608	-0.118143	0.214946	0.145346	0.332605
DIP2B	1494.24	-0.118165	0.0823072	0.11325	0.281726
ALDH1B1	925.222	-0.118263	0.0928287	0.142768	0.328354
THOC6	822.187	-0.118327	0.100037	0.163691	0.359157
WDR18	1521.97	-0.118342	0.0863744	0.122085	0.296916
CCT6A	8058.24	-0.118379	0.0517687	0.0169945	0.0734954
GTPBP3	804.981	-0.118416	0.100873	0.165858	0.36253
KCTD18	187.017	-0.118607	0.159137	0.24758	0.464797
CEP55	517.354	-0.11861	0.112712	0.194565	0.399223
R3HDM1	1111.76	-0.118674	0.08581	0.119203	0.292236
PTGES3P1	53.9583	-0.118738	0.209133	0.168454	0.365696
INPP5F	174.541	-0.118762	0.161073	0.246581	0.464239
E2F1	803.109	-0.118842	0.100238	0.162245	0.35769
TRAPPC10	1051.14	-0.119016	0.0885425	0.126119	0.302744
SPTLC2	1046.52	-0.119053	0.0888699	0.126998	0.303995
ACOT8	260.054	-0.119117	0.143553	0.23924	0.455495
ING3	1218.18	-0.119188	0.0887479	0.127114	0.304024
LMTK2	1155.74	-0.11943	0.0869945	0.120735	0.294683
TCTN2	121.3	-0.11949	0.181799	0.229732	0.444167
WDR47	374.574	-0.119491	0.127848	0.219691	0.43335
GOLIM4	1000.18	-0.119554	0.0969926	0.151156	0.340988
ZNF74	1578.82	-0.119657	0.0813114	0.101344	0.262124
VIPAS39	298.41	-0.119663	0.13643	0.230509	0.445259
PRTFDC1	180.23	-0.119706	0.159879	0.243604	0.461291
CBX6	678.759	-0.119746	0.104531	0.170468	0.368685
MFSD8	251.05	-0.119913	0.146072	0.238561	0.454614
SEC22B	1268.51	-0.119922	0.0847612	0.112037	0.280039
NDOR1	725.123	-0.119928	0.10109	0.160956	0.355821
TMEM218	204.257	-0.120012	0.158006	0.243845	0.461329
CNOT4	684.204	-0.1202	0.109836	0.1826	0.383838
SH3BP1	163.034	-0.120248	0.167865	0.239138	0.455383
INPP5E	532.94	-0.120248	0.114077	0.191433	0.39545
UTP20	1481.13	-0.120305	0.0822952	0.101843	0.263026
URI1	1087.99	-0.12033	0.0882356	0.121944	0.296736
POLR3B	714.715	-0.120393	0.107304	0.175817	0.374993
STK40	2516.11	-0.120416	0.0674414	0.0548252	0.171204
LAMTOR5	992.944	-0.120531	0.0896531	0.12549	0.30207
LRP8	315.428	-0.120538	0.138418	0.229401	0.443693
SSU72	2854.76	-0.120613	0.0645403	0.0447168	0.1489
PITRM1	1265.48	-0.120647	0.0880704	0.120671	0.294597
PDSS1	428.132	-0.12068	0.120793	0.203697	0.411527
MMGT1	973.338	-0.120694	0.101937	0.160925	0.355821
MCM3AP-AS1	298.983	-0.120714	0.141604	0.232428	0.447154
NUBP2	1107.66	-0.120767	0.0902435	0.12661	0.303371
TALDO1	5105.45	-0.120901	0.0598715	0.0325721	0.118684
FADS2	412.369	-0.121432	0.130795	0.216724	0.429473
SMG6	515.604	-0.12148	0.118676	0.196867	0.402214
ATP5IF1	592.407	-0.121564	0.119057	0.196811	0.402201
LMLN	357.378	-0.121566	0.128876	0.21436	0.426402
FUT11	405.858	-0.121715	0.127384	0.209192	0.418983
RC3H1	696.809	-0.121922	0.109139	0.174741	0.373762
SFMBT1	305.851	-0.122183	0.136089	0.221358	0.434875
FUT8	78.7499	-0.122287	0.19844	0.195834	0.400963
TTL	1466.72	-0.122548	0.0789401	0.0860622	0.234457
FEM1A	126.328	-0.122641	0.183252	0.220253	0.433598
ASPM	3528.16	-0.122657	0.0742958	0.0706836	0.204688
MAML2	270.106	-0.122672	0.143853	0.227524	0.441691
MYDGF	1255.68	-0.122851	0.0980524	0.14269	0.328354
TEAD1	556.681	-0.122871	0.115605	0.185803	0.387616
SLC40A1	500.061	-0.123025	0.116764	0.18777	0.390478
C5orf24	1222.87	-0.123083	0.0875751	0.111732	0.279544
THAP8	80.5425	-0.123191	0.198982	0.19399	0.398353
CCDC88C	295.814	-0.123218	0.146337	0.227414	0.441642
SOX18	50.6907	-0.12323	0.214043	0.152213	0.342783
CLCN5	371.112	-0.123275	0.133829	0.214454	0.426508
GALC	309.204	-0.123313	0.138287	0.220042	0.433552
COPG1	2034.81	-0.123388	0.0732528	0.0663434	0.196043
ISY1	283.329	-0.123479	0.140575	0.221571	0.435131
WHAMM	350.334	-0.123573	0.129955	0.208964	0.418767
XKR3	209.629	-0.123627	0.164149	0.231478	0.44617
MOB1B	2353.79	-0.123649	0.0774456	0.078642	0.220842
GMFG	84.2528	-0.123682	0.196141	0.199179	0.405591
JAK2	652.55	-0.123864	0.104044	0.155596	0.347563
TMEM192	477.898	-0.123934	0.122865	0.196029	0.401157
USP49	177.297	-0.123981	0.163482	0.229783	0.444185
SCML2	1019.29	-0.123994	0.088905	0.11252	0.280845
NUP98	3579.04	-0.124018	0.0630741	0.0361316	0.127789
MFAP3	961.327	-0.124027	0.0941085	0.128325	0.306221
PLPBP	562.921	-0.124051	0.113777	0.178125	0.378147
ZNF777	1062.57	-0.124088	0.0879281	0.108883	0.275464
PIF1	226.298	-0.124117	0.157401	0.228692	0.442648
QPCTL	174.163	-0.124121	0.173988	0.224975	0.439211
FBXO41	300.247	-0.124157	0.138567	0.216862	0.429505
ZNF430	282.139	-0.124202	0.141626	0.219938	0.433552
CAV2	626.872	-0.124218	0.109264	0.167117	0.364598
TMEM182	129.893	-0.124358	0.181802	0.219309	0.432797
SFT2D2	1253.21	-0.124385	0.0831659	0.0945453	0.249841
SDF4	2858.68	-0.124411	0.0663577	0.0442414	0.148074
DCAF16	2124.74	-0.124429	0.0749067	0.0686691	0.200909
RDH10	586.078	-0.12448	0.108613	0.164421	0.360215
ATG16L1	175.962	-0.124492	0.162151	0.228455	0.442353
SELENOS	514.231	-0.124508	0.114398	0.17746	0.377192
MCCC2	1617.15	-0.124541	0.0790985	0.081688	0.226424
CLN5	65.1989	-0.124623	0.207254	0.171285	0.369741
AMMECR1L	646.667	-0.124629	0.110836	0.169114	0.366588
CNNM3	630.577	-0.124833	0.110357	0.167369	0.364818
ITM2C	656.343	-0.124914	0.10455	0.153604	0.344762
CDCA4	1050.09	-0.12492	0.0884647	0.108125	0.274514
PCTP	772.011	-0.125035	0.0990669	0.138945	0.322622
DUSP7	244.508	-0.125047	0.148172	0.222346	0.436035
COPS7A	547.047	-0.125129	0.111467	0.169107	0.366588
SELENOH	226.256	-0.125142	0.153734	0.225553	0.439692
KANSL1	415.581	-0.125199	0.12445	0.194366	0.39897
ZDHHC16	412.128	-0.125383	0.124092	0.192882	0.396934
TAF5L	1191.2	-0.125393	0.0850784	0.0976968	0.255783
PAXIP1	849.73	-0.125421	0.0948565	0.124645	0.300933
ARHGAP42	127.005	-0.125482	0.181043	0.219713	0.43335
ZBTB1	277.509	-0.125531	0.141312	0.215201	0.427434
ZNF628	238.748	-0.125608	0.150028	0.221254	0.434861
C2orf42	176.357	-0.125628	0.170075	0.223683	0.437801
TMX4	961.004	-0.125653	0.0922902	0.118095	0.290335
EHBP1	371.598	-0.125737	0.129016	0.19998	0.406598
NUDT9	365.061	-0.125922	0.131535	0.202741	0.410302
CHURC1	232.203	-0.125949	0.160858	0.223566	0.437655
ANKRD26	535.56	-0.126123	0.11497	0.173174	0.371916
SON	8413.65	-0.126129	0.0511419	0.0101097	0.0503705
WDR3	1177.02	-0.126153	0.0849218	0.0950859	0.250827
DDX42	3457.8	-0.126222	0.0621151	0.0306097	0.113306
IPO9	3438.76	-0.126282	0.0614437	0.0290515	0.108844
PHLPP1	384.053	-0.126304	0.1271	0.194736	0.399357
SEC14L1	1523.91	-0.126323	0.0816158	0.0846749	0.23158
SNAI3-AS1	100.455	-0.126366	0.191636	0.201866	0.409236
ALG2	447.194	-0.126597	0.119818	0.181341	0.382111
HAUS3	148.119	-0.126636	0.171504	0.220363	0.433715
HJV	55.3627	-0.126677	0.216344	0.145172	0.332278
IL18BP	144.382	-0.126757	0.173428	0.219611	0.433311
CMTM6	850.46	-0.127022	0.098598	0.131814	0.311568
LMAN2	2304.85	-0.127336	0.0698195	0.0483891	0.157388
AP3D1	3742.78	-0.127452	0.0605637	0.0256516	0.0996351
YIF1B	3114.92	-0.12746	0.0711058	0.0517384	0.165027
ENPP3	97.0336	-0.127482	0.194346	0.196279	0.401481
NARF-AS2	84.4652	-0.127483	0.198189	0.189241	0.39229
GSN	484.432	-0.127527	0.118083	0.175129	0.37429
PPP1R15A	2068.58	-0.127622	0.0787264	0.0732054	0.21002
CLPTM1	1964.55	-0.127628	0.0753323	0.0629933	0.188998
ZMYND11	590.245	-0.127651	0.108625	0.154327	0.345761
DYNLL1	2804.47	-0.12769	0.0671826	0.0400462	0.137641
TOR1AIP1	1826.71	-0.127692	0.0743587	0.0605109	0.183919
CYBRD1	417.314	-0.127708	0.128717	0.190693	0.394632
ZSCAN22	175.504	-0.127767	0.171976	0.217166	0.429862
HSDL2	766.526	-0.12786	0.105389	0.146454	0.334192
BTK	1178.23	-0.127971	0.0857832	0.0930755	0.247203
BAIAP2	978.419	-0.127981	0.0993061	0.130834	0.30995
SMIM29	354.104	-0.128074	0.144301	0.208892	0.418703
ASF1B	963.936	-0.128082	0.106115	0.146768	0.334831
APOL1	192.54	-0.128091	0.160069	0.217762	0.430717
TMEM222	805.521	-0.128311	0.0976668	0.125143	0.301645
ATP13A1	1402.37	-0.128328	0.080371	0.0758654	0.215879
DNAAF3	139.281	-0.128348	0.182285	0.208197	0.41787
SLC25A3	6959.6	-0.128416	0.0536373	0.0130606	0.0607426
ECHDC2	166.657	-0.128432	0.167562	0.216338	0.429114
HERPUD2-AS1	181.091	-0.128445	0.170495	0.215767	0.428224
PGD	7128.77	-0.128478	0.0522452	0.0101875	0.05059
FAM72C	145.965	-0.128546	0.173536	0.213759	0.42561
THUMPD1	1607.71	-0.128563	0.0772576	0.0669593	0.19745
AP1AR	378.646	-0.128593	0.137217	0.200319	0.406813
PUM2	2119.75	-0.128692	0.0769721	0.0659436	0.195122
CAPNS1	3041.42	-0.128788	0.0631376	0.0295731	0.110286
KHSRP	10375.5	-0.128892	0.0548091	0.0134996	0.0622597
MARK4	466.199	-0.129008	0.118635	0.171296	0.369741
ANAPC16	1554.31	-0.129008	0.0777073	0.0668498	0.197241
GNA13	1329.07	-0.129073	0.0869488	0.0938677	0.248614
PDIA4	2775.21	-0.129129	0.0704719	0.0472789	0.154786
GLIPR1-AS1	54.9902	-0.129159	0.218593	0.139559	0.323224
EEF2K	469.8	-0.129248	0.121372	0.175619	0.374647
ANKEF1	42.0839	-0.12925	0.229707	0.101914	0.263144
PANK2	511.271	-0.129257	0.119321	0.171904	0.370186
DNAJB9	224.929	-0.129268	0.15195	0.211721	0.42237
MTURN	250.547	-0.129289	0.148386	0.208548	0.418254
MC1R	63.7206	-0.129302	0.219541	0.134168	0.315003
LIMD1	596.939	-0.12931	0.112564	0.157791	0.350971
PLEKHG4	1000.8	-0.12938	0.0971774	0.120416	0.294156
SMURF1	638.269	-0.129469	0.105622	0.141858	0.327265
ECHS1	1431.58	-0.129616	0.0844756	0.0851707	0.232572
NDFIP1	1311.52	-0.129725	0.0821749	0.0784679	0.220535
ZBTB21	500.226	-0.129739	0.115715	0.163336	0.359157
CALM1	2161.31	-0.12981	0.0731588	0.0530648	0.167561
NOM1	1029.22	-0.129811	0.0931549	0.108542	0.274975
ZNF592	1730.73	-0.129813	0.0767054	0.0627215	0.188577
USE1	307.635	-0.129864	0.142981	0.202383	0.409809
APBB3	177.484	-0.129935	0.172453	0.211118	0.421672
ZNF490	60.361	-0.130037	0.214801	0.149556	0.33869
ACVR1	458.612	-0.130104	0.120783	0.171788	0.370116
HTT	2397.78	-0.130211	0.0673259	0.037451	0.131392
CTSZ	1571.52	-0.13023	0.0832945	0.0803019	0.223706
BRD2	2837.63	-0.130233	0.0640963	0.0296735	0.110543
CEP135	612.335	-0.130281	0.116916	0.163893	0.359508
TRIM58	1169.48	-0.130333	0.0882193	0.0938176	0.248544
CMBL	2142.21	-0.130348	0.0714069	0.0473207	0.154875
ERI2	1206.32	-0.130467	0.0904855	0.0998485	0.259473
PRIMPOL	284.598	-0.130524	0.142357	0.200208	0.406789
ATF2	968.409	-0.130644	0.0922114	0.104092	0.266802
NCSTN	1516.72	-0.130663	0.0806486	0.0720823	0.207593
RYR1	42.7018	-0.130704	0.226432	0.113808	0.282511
MTND2P28	130.558	-0.13119	0.186637	0.19851	0.404545
HECTD4	1790.37	-0.131249	0.0772402	0.0608338	0.184498
UBE2O	1592.07	-0.131264	0.0802604	0.0694997	0.202659
GLMN	435.242	-0.131316	0.124105	0.174075	0.373175
GPATCH3	516.569	-0.131379	0.115142	0.156817	0.349546
EHHADH	194.472	-0.131398	0.166592	0.208079	0.417719
ALG5	449.725	-0.131498	0.120803	0.167668	0.36513
SYNGR2	2401.66	-0.131671	0.0727638	0.0487123	0.158145
ZNF639	986.351	-0.131715	0.0917717	0.100153	0.259938
IMPDH1	1243.07	-0.131816	0.0995829	0.119905	0.293135
TGFBR3	814.697	-0.13184	0.104968	0.133569	0.314228
MARK2	1628.46	-0.131892	0.0862524	0.0844162	0.231018
FLYWCH2	260.34	-0.131909	0.14592	0.199519	0.406048
ZNF24	3620.97	-0.131931	0.0628008	0.0252565	0.0984985
CZIB	739.274	-0.132044	0.102977	0.127916	0.305385
SEC23A	546.222	-0.132162	0.113858	0.151945	0.342473
ZNF107	523.574	-0.132218	0.124622	0.172576	0.371101
GFER	113.661	-0.132226	0.195341	0.183509	0.384898
GEMIN4	996.766	-0.132276	0.0988445	0.116999	0.288103
CMTM4	764.033	-0.132625	0.10168	0.124135	0.30038
RABL2B	77.5397	-0.132637	0.204512	0.169589	0.367385
BLTP2	3339.59	-0.132744	0.0614246	0.0216098	0.0875668
SZT2	736.469	-0.132745	0.102367	0.124396	0.300679
RABGGTA	393.47	-0.132797	0.128058	0.175315	0.374456
WDR45B	859.362	-0.132862	0.0950405	0.105832	0.270068
DYRK1A	2051.77	-0.132893	0.0758109	0.0554924	0.17267
HADH	937.416	-0.132927	0.0921658	0.0981167	0.256498
CDC27	3350.85	-0.132947	0.0700071	0.0399885	0.137578
NOL9	1734.12	-0.133005	0.0789854	0.0622297	0.187458
PANK3	2025.87	-0.133054	0.074121	0.0494873	0.15982
STK35	604.237	-0.133101	0.109928	0.140539	0.324868
RBM23	1942.75	-0.133144	0.072217	0.0448148	0.148985
GABBR1	111.971	-0.133163	0.190257	0.191479	0.39545
WDR37	506.28	-0.13319	0.115403	0.15213	0.342668
GOSR1	1556.28	-0.13322	0.0823414	0.0712611	0.205793
NADSYN1	603.241	-0.133278	0.109393	0.139214	0.322791
CEP350	2005.55	-0.133282	0.0772007	0.0570587	0.176185
MT-CO2	56239.2	-0.133417	0.10055	0.148852	0.337899
ERAP1	533.99	-0.133494	0.114485	0.149296	0.338393
MCMBP	1504.65	-0.133701	0.0782442	0.0593479	0.181225
USF2	1625.2	-0.133735	0.0856339	0.0787865	0.221093
SP2	792.243	-0.13378	0.104213	0.125775	0.302516
DLEU1	197.69	-0.133857	0.16485	0.201136	0.408071
TRAF3IP1	206.71	-0.133878	0.159156	0.200446	0.406908
TP53I13	411.389	-0.133921	0.125773	0.168294	0.365696
SLC20A2	560.344	-0.133922	0.115347	0.150635	0.34025
NISCH	1173.86	-0.13422	0.085512	0.0775177	0.218986
DUS4L-BCAP29	83.5297	-0.134225	0.202704	0.171726	0.370116
MNX1	82.3634	-0.134249	0.202299	0.17228	0.370541
PHF2	973.353	-0.134359	0.0936179	0.0984058	0.256806
TIMMDC1	967.283	-0.134461	0.0966547	0.105654	0.269811
GPI	4030.6	-0.134464	0.0664966	0.0298523	0.110972
RNF111	711.604	-0.134617	0.109451	0.135675	0.317333
SNX13	737.608	-0.134702	0.112935	0.143047	0.328778
EFCAB11	113.333	-0.134719	0.192723	0.184931	0.386616
RASA1	529.091	-0.134756	0.113963	0.144735	0.331785
TMEM39B	486.908	-0.134768	0.119635	0.155667	0.347587
CPSF7	2659.64	-0.134884	0.0686392	0.0339684	0.122134
MED16	1489.71	-0.134909	0.0804874	0.0627631	0.188577
COX8A	1724.44	-0.135021	0.07891	0.0584954	0.179563
RHOBTB2	69.5458	-0.135048	0.210444	0.158255	0.351705
PHKB	1598.76	-0.135053	0.079621	0.0604215	0.18386
ATG7	429.22	-0.135055	0.134477	0.177699	0.377477
AP3S2	190.978	-0.13506	0.167517	0.199125	0.405591
IMPA2	36.0427	-0.13513	0.237338	0.0836398	0.229889
S100A11	585.432	-0.135223	0.115848	0.147119	0.335418
PPIA	18224.9	-0.135247	0.0484772	0.00373377	0.0236645
GAN	477.144	-0.135296	0.12261	0.159102	0.352912
COG8	320.396	-0.135408	0.141087	0.184098	0.38567
TMCO3	827.516	-0.135477	0.0999949	0.111398	0.278973
SUFU	312.993	-0.135485	0.137169	0.180048	0.38084
MPV17L2	428.136	-0.135497	0.131764	0.172139	0.370345
MT-ND6	2981.58	-0.13556	0.193665	0.182027	0.38328
DENND5B	112.788	-0.135561	0.191821	0.184728	0.386374
DCAF17	877.911	-0.135578	0.0955366	0.100474	0.260525
GANC	221.865	-0.135634	0.156508	0.195241	0.40014
APMAP	351.313	-0.135648	0.132047	0.172797	0.371386
GET1	418.549	-0.1357	0.129351	0.168338	0.365696
CCSAP	540.563	-0.13574	0.116256	0.146432	0.334192
SSR2	1318.45	-0.135864	0.0920055	0.0904974	0.24263
VRK3	797.951	-0.135907	0.0986374	0.107013	0.272485
ZW10	924.189	-0.135951	0.099751	0.109671	0.276157
L3MBTL2	686.879	-0.136012	0.108052	0.128403	0.306269
RAC2	1011.61	-0.136279	0.0909007	0.0865855	0.235393
TTC31	549.873	-0.136296	0.115187	0.143157	0.32896
TMEM41A	1198.44	-0.136385	0.0896575	0.0834919	0.229663
GALNT1	1433.49	-0.136414	0.0810917	0.0630404	0.189031
TGFB1	2651.77	-0.136441	0.0714283	0.0380624	0.132649
NETO2	631.908	-0.13661	0.106979	0.124366	0.300679
WDR81	139.589	-0.13664	0.178129	0.191779	0.395552
LSR	1090.25	-0.136643	0.0912492	0.0867254	0.235651
STT3A	2761.09	-0.136674	0.0673518	0.0284864	0.107225
KPNA4	2096.41	-0.136693	0.0737545	0.0429749	0.144997
ERG28	683.992	-0.136742	0.112103	0.135269	0.316736
ZFPM1	548.243	-0.136837	0.112294	0.135306	0.316751
BLOC1S6	1567.8	-0.136851	0.0775943	0.0520846	0.165606
PAXBP1	935.373	-0.13689	0.0987382	0.105046	0.268642
RAPGEFL1	84.3261	-0.136893	0.205437	0.16397	0.359602
TMEM106C	679.709	-0.13691	0.107747	0.124805	0.301124
ZNRF1	524.665	-0.136923	0.114147	0.13895	0.322622
RHBDD2	567.354	-0.136947	0.111785	0.133949	0.314769
EVC	109.157	-0.136965	0.203825	0.165392	0.361813
DIS3L	468.447	-0.137003	0.128185	0.163449	0.359157
BMPR1A	376.314	-0.137121	0.131268	0.1672	0.364627
SRGAP2C	227.268	-0.137236	0.154412	0.190372	0.394286
FBXO10	94.153	-0.137273	0.200735	0.170018	0.368015
PDCL3	431.178	-0.137361	0.123304	0.154544	0.346024
TRAF5	157.999	-0.137486	0.182033	0.188334	0.391072
INIP	1154.48	-0.137488	0.0856009	0.0707984	0.204852
HOOK3	1011	-0.137525	0.0897629	0.0808905	0.224808
EEFSEC	107.893	-0.137595	0.194648	0.177159	0.376761
RPA3	696.042	-0.137725	0.103666	0.114344	0.283305
TOP2B	3875.09	-0.137738	0.0698189	0.0327205	0.119059
KDELR1	2069.94	-0.137782	0.0705088	0.0341676	0.122706
SHKBP1	1218.71	-0.137834	0.0847547	0.0679548	0.199376
WFIKKN1	43.2406	-0.13785	0.232676	0.102105	0.263443
FAM222A	50.4875	-0.137939	0.2265	0.119191	0.292236
PDXDC1	758.224	-0.138085	0.101234	0.107834	0.273976
TRIM28	15206.2	-0.138093	0.0501883	0.00579113	0.0330116
POLR2E	3759.49	-0.138255	0.0665234	0.0256189	0.0996153
LCA5L	52.1302	-0.138432	0.226685	0.119829	0.293084
MDM2	1314.92	-0.138512	0.082063	0.0601197	0.183154
ASAP2	61.5583	-0.138518	0.219222	0.136838	0.319055
ZFX	664.624	-0.138612	0.115173	0.136547	0.318447
POMGNT2	678.447	-0.138668	0.104637	0.114031	0.282824
TMEM147-AS1	234.563	-0.138822	0.15803	0.186409	0.388548
CLEC16A	839.84	-0.138904	0.0967817	0.0944671	0.24976
MT-ND5	14814.9	-0.139142	0.183112	0.179424	0.380056
PPP1R26	253.936	-0.139182	0.151364	0.182307	0.383683
SPMIP1	39.9025	-0.139357	0.236544	0.0934299	0.247893
HSPA5	5163.01	-0.139407	0.0553977	0.00814293	0.0427901
GVQW3	121.543	-0.139469	0.190749	0.178557	0.378756
RAB11FIP1	1183.28	-0.139483	0.0862733	0.0685483	0.200668
USP36	819.361	-0.139541	0.0978985	0.0964981	0.253468
OSBPL3	726.867	-0.139586	0.106317	0.115605	0.285384
TARBP2	659.192	-0.139663	0.107756	0.118313	0.290706
TEX264	402.173	-0.139743	0.144319	0.17425	0.373391
CFAP210	222.394	-0.139833	0.161035	0.18459	0.386238
TKFC	832.021	-0.140019	0.0993511	0.0985066	0.257005
JUP	5517.02	-0.140108	0.0587769	0.0117203	0.0561194
PUSL1	504.633	-0.140188	0.122807	0.145399	0.332654
DNAJC25	120.099	-0.140192	0.192233	0.175509	0.374647
ACAP2	1570.52	-0.1403	0.0877509	0.0705596	0.204564
CTDNEP1	661.852	-0.140372	0.118365	0.1373	0.319777
SMYD4	318.356	-0.140511	0.141831	0.169985	0.368015
ANAPC7	1554.59	-0.140516	0.0844287	0.0621118	0.187264
EPAS1	408.217	-0.140573	0.12593	0.149608	0.338735
RFX7	884.011	-0.140584	0.104961	0.109792	0.276157
TACC1	1492.36	-0.140596	0.0797635	0.0509319	0.163029
TBL1X	1053.28	-0.1406	0.0937154	0.0836213	0.229889
KRAS	1029.25	-0.140729	0.0924527	0.0804713	0.223945
DCAF7	3512.35	-0.140826	0.0659027	0.0219469	0.0885935
NBPF4	65.9343	-0.140858	0.216951	0.141318	0.326245
ARID2	882.061	-0.140897	0.0956848	0.0883377	0.238979
DNAJC10	1423.63	-0.140919	0.0831552	0.0584582	0.179554
C3orf62	84.5129	-0.140985	0.205418	0.159436	0.353503
SCMH1	710.142	-0.141346	0.107261	0.112934	0.28144
FBXO31	426.453	-0.14141	0.133448	0.157694	0.350902
DVL2	1192.84	-0.141461	0.0958784	0.0874037	0.236942
TGFBR1	771.673	-0.14152	0.0996681	0.0959536	0.252544
COQ4	1402.66	-0.141557	0.0831624	0.057296	0.176813
NIPA1	131.671	-0.141584	0.18642	0.17656	0.375813
RPL3P4	297.679	-0.141662	0.147072	0.171836	0.370116
PRKDC	15284.4	-0.141675	0.0512892	0.00395893	0.0247474
ALG3	902.62	-0.141879	0.0977926	0.0907828	0.243287
HERC4	604.296	-0.142285	0.114944	0.126146	0.302744
WDR91	472.393	-0.1423	0.121922	0.138791	0.322478
MRPS17	113.709	-0.142308	0.192898	0.172076	0.370345
PVR	80.6884	-0.142326	0.216513	0.139226	0.322791
SMYD5	963.165	-0.142375	0.0939343	0.0809668	0.224903
KLHL42	281.226	-0.142441	0.145469	0.168458	0.365696
TTC28-AS1	184.743	-0.142488	0.166464	0.179901	0.380759
TMEM170A	520.898	-0.142489	0.133109	0.15524	0.347041
PICK1	158.728	-0.142511	0.181975	0.177556	0.37732
PRELID2	321.414	-0.142617	0.13995	0.163423	0.359157
AAAS	1273.81	-0.142706	0.0831147	0.0551457	0.171898
GET4	144.4	-0.142913	0.179712	0.17781	0.377629
SRSF7	4086.82	-0.142967	0.0599324	0.011504	0.0552181
GPAT4	1302.73	-0.143077	0.0824293	0.0530168	0.167503
ABI2	438.439	-0.143242	0.123657	0.138953	0.322622
FANCC	587.172	-0.143242	0.119266	0.131265	0.310692
RALY	3173.14	-0.143252	0.0691896	0.0253222	0.0986814
RECQL5	636.345	-0.143639	0.108181	0.109304	0.275871
SLC38A7	466.08	-0.143866	0.121246	0.133276	0.313962
ANKRD16	137.579	-0.143922	0.184188	0.172768	0.371386
ELOVL1	1374.82	-0.144028	0.0816729	0.0497697	0.160633
DAP	2321.37	-0.144105	0.0697525	0.0254614	0.0991131
KIF11	2456.55	-0.14417	0.0706747	0.0271709	0.103688
KCTD15	249.774	-0.144435	0.162047	0.173119	0.371887
NRSN2-AS1	106.014	-0.144463	0.200871	0.159727	0.353868
GMEB2	620.535	-0.144509	0.108793	0.108226	0.274705
WDR90	79.8173	-0.144532	0.211898	0.146378	0.334192
POC1A	322.156	-0.144545	0.147726	0.164803	0.360749
SMPD1	425.044	-0.144683	0.129318	0.143397	0.329366
TTC23	85.014	-0.144696	0.209762	0.149643	0.338742
SETD1A	1631.28	-0.144856	0.0837776	0.0529648	0.16744
CARS2	458.041	-0.144882	0.121282	0.130776	0.309919
AMHR2	407.823	-0.144891	0.126218	0.138506	0.322213
DNAJB12	1044.61	-0.144897	0.0919154	0.0706091	0.204579
ATP7B	583.846	-0.144921	0.114408	0.118329	0.290706
FAN1	216.709	-0.144954	0.160858	0.171829	0.370116
MATK	178.508	-0.145017	0.181969	0.170982	0.369399
PKD1P4	35.5239	-0.145081	0.249525	0.0653016	0.193815
HEATR6	508.34	-0.145138	0.118798	0.12602	0.302706
MAP1B	894.316	-0.145199	0.0977695	0.0837875	0.230054
CCAR1	3728.65	-0.145238	0.0637419	0.0150232	0.0671878
ACAT2	2306.8	-0.145244	0.0702509	0.0251724	0.0982435
B4GALNT1	231.377	-0.145359	0.15479	0.167857	0.365298
PSMA7	3649.39	-0.145398	0.0688231	0.0226343	0.0906635
ABCD1	268.4	-0.145445	0.153035	0.166196	0.363192
FASTK	1101.6	-0.145517	0.08966	0.0648401	0.192883
AGL	1217.53	-0.145528	0.0866903	0.0584483	0.179554
R3HCC1L	321.856	-0.145582	0.14097	0.156057	0.348223
WBP1L	735.298	-0.145792	0.10242	0.0922984	0.245575
NOTUM	86.7406	-0.146249	0.212579	0.142992	0.328724
SLC27A1	80.2563	-0.146311	0.211558	0.14504	0.332154
DUS2	251.459	-0.146321	0.157227	0.166826	0.364264
CFAP410	94.8526	-0.146388	0.208933	0.147535	0.336046
AHDC1	912.729	-0.1464	0.096312	0.0778954	0.219463
GNAI3	2832.19	-0.146443	0.0682497	0.0207677	0.0851086
ST3GAL2	2371.07	-0.146446	0.0731647	0.0294161	0.109779
GPR160	207.148	-0.146492	0.162266	0.168418	0.365696
LRSAM1	274.538	-0.146553	0.149063	0.161299	0.356328
RPL22	1857.4	-0.146749	0.0770593	0.0362325	0.127973
NUP155	2822.13	-0.146815	0.0714433	0.0257853	0.099818
KLC2	661.771	-0.14693	0.114726	0.113871	0.282602
CENPL	978.03	-0.147076	0.0953578	0.0745566	0.212674
SUOX	552.868	-0.147127	0.11858	0.120404	0.294156
PPT1	2707.29	-0.147244	0.0682754	0.02014	0.0832045
CPSF1	3281.69	-0.14745	0.0634823	0.0131605	0.061072
ZDHHC24	290.38	-0.147458	0.144066	0.154166	0.345546
VPS52	921.075	-0.147466	0.0935751	0.0699979	0.203604
REDIC1	63.5158	-0.147665	0.227218	0.11972	0.292955
G6PD	3156.15	-0.147676	0.0684269	0.0199574	0.0827585
THEMIS2	299.392	-0.147678	0.150977	0.159075	0.352912
NUDT16	533.429	-0.147725	0.116194	0.115053	0.284566
PAGR1	288.722	-0.147895	0.148776	0.15705	0.349843
ZSCAN25	671.361	-0.147956	0.106866	0.0966668	0.25372
PDLIM1	1645.31	-0.14802	0.077586	0.0354225	0.126047
ARHGEF39	412.229	-0.148136	0.12876	0.134077	0.314858
ZSCAN5A	111.516	-0.148484	0.202481	0.152107	0.342668
ABCA8	371.337	-0.148577	0.133546	0.139723	0.323368
PLD1	288.973	-0.148766	0.147708	0.154539	0.346024
SLC19A1	266.105	-0.148832	0.161782	0.162518	0.357991
PDP2	546.925	-0.148919	0.120194	0.118869	0.291828
CSGALNACT2	401.785	-0.148942	0.131303	0.136076	0.317632
POGLUT2	207.254	-0.149028	0.165408	0.164126	0.359868
TRIM67	25.7935	-0.149089	0.262978	0.0398787	0.13729
CCDC15	217.347	-0.149135	0.163077	0.16293	0.358446
RCE1	570.172	-0.149178	0.113614	0.106608	0.271783
AP1M1	1134.9	-0.14919	0.0874917	0.0539499	0.169328
DNAL1	114.487	-0.149207	0.19513	0.15894	0.352723
DCTN1	2111.37	-0.149237	0.0707131	0.0220851	0.088977
CCZ1B	210.831	-0.149356	0.16591	0.162903	0.358446
PYGL	110.093	-0.149447	0.204687	0.148232	0.337148
PPP1CA	3333.04	-0.149484	0.0699757	0.0208165	0.085242
PHRF1	645.985	-0.149567	0.106961	0.093519	0.248043
TCAF1	557.832	-0.149571	0.114702	0.107793	0.273938
ZBTB14	256.698	-0.149656	0.152984	0.156718	0.349462
SGSM2	255.059	-0.1497	0.151112	0.154709	0.346172
TRIM52	206.847	-0.14973	0.165237	0.161884	0.357138
TMTC4	187.929	-0.149863	0.173163	0.163683	0.359157
TCF25	1379.83	-0.149931	0.0883267	0.0546621	0.170848
ZFTA	467.125	-0.149986	0.123471	0.121759	0.296561
DLG5	936.387	-0.149996	0.0957194	0.069731	0.202997
FAM53C	2559.79	-0.150014	0.0668879	0.0157717	0.0695561
DYNC2I1	469.736	-0.150391	0.140863	0.143476	0.329405
CNIH1	1178.99	-0.150517	0.09033	0.0577795	0.178043
XBP1	900.319	-0.150637	0.0960967	0.0696388	0.202784
NSMAF	810.71	-0.150688	0.10689	0.091213	0.243654
CAD	2854.9	-0.150722	0.0646091	0.0126366	0.0591908
LRRFIP1P1	138.602	-0.150811	0.185176	0.159712	0.353868
ABHD10	456.995	-0.150941	0.126886	0.12517	0.301645
LTBP3	330.797	-0.151192	0.140561	0.141322	0.326245
RWDD3	74.6486	-0.151249	0.223875	0.123396	0.299366
GALNT2	2565.29	-0.15163	0.0670893	0.0149251	0.0668492
TMED10	1340.99	-0.151739	0.0834964	0.0423745	0.143294
LETMD1	690.981	-0.151833	0.104528	0.0840403	0.230506
SSNA1	1079.36	-0.151868	0.0943833	0.0628151	0.188679
GATA2-AS1	370.878	-0.152	0.137767	0.136062	0.317632
SHISA5	1180.03	-0.152037	0.0861738	0.0470192	0.154321
NBN	2308.55	-0.152175	0.0729417	0.0231698	0.0921456
USP51	96.7681	-0.152401	0.205973	0.144811	0.331825
MPP1	4805.01	-0.152435	0.0566645	0.00471158	0.0282884
REEP6	812.156	-0.15261	0.0994609	0.0725316	0.2086
CCDC25	712.73	-0.152726	0.107992	0.089093	0.23997
LMTK3	264.478	-0.152837	0.151211	0.147856	0.33644
CAMSAP1	1305.04	-0.153044	0.0835404	0.040686	0.139065
USP54	424.461	-0.153074	0.126343	0.119186	0.292236
TRAK2	395.797	-0.153159	0.131596	0.126553	0.303305
DTX3L	437.101	-0.153167	0.125555	0.117794	0.289732
FAM133B	536.966	-0.153238	0.115614	0.101458	0.262235
OIP5-AS1	2490.36	-0.153595	0.0687754	0.0160156	0.0703651
UNC13D	3062.62	-0.153602	0.0699818	0.0174178	0.0747711
KIF3C	563.624	-0.153683	0.117131	0.103249	0.265634
PDPK1	1212.15	-0.153705	0.0898275	0.0517145	0.165027
NIN	981.745	-0.153746	0.0933971	0.058721	0.180045
AGTRAP	700.791	-0.153749	0.106368	0.083709	0.229959
TOLLIP	254.182	-0.153857	0.152087	0.145906	0.33344
TSPO	509.455	-0.153885	0.119638	0.106716	0.271861
NRROS	89.6946	-0.153963	0.214136	0.135209	0.316667
POFUT2	386.376	-0.154074	0.134997	0.128632	0.306606
SLC25A25-AS1	84.0876	-0.154213	0.221092	0.125034	0.301527
CLCN6	522.305	-0.154223	0.118187	0.103617	0.266164
FXN	275.076	-0.154244	0.149023	0.142527	0.328354
TMX2	2319.43	-0.154282	0.0701004	0.017279	0.0744494
PITHD1	2375	-0.154314	0.07	0.0170921	0.0738873
TM7SF3	856.08	-0.154397	0.098958	0.0685388	0.200668
SEMA4D	58.957	-0.154431	0.233532	0.108528	0.274975
HS1BP3	356.833	-0.154534	0.13443	0.127015	0.303995
TRIM56	1640.8	-0.154551	0.0800478	0.0324226	0.118386
NFE2L3	99.7656	-0.154559	0.208198	0.139272	0.322791
ODF2L	135.421	-0.154792	0.189909	0.150294	0.339847
HSD3B7	198.369	-0.15506	0.166411	0.15062	0.34025
UBE2L3	8997.55	-0.155107	0.0520324	0.00232941	0.0164883
ZMYND19	783.439	-0.155194	0.101018	0.0709479	0.205228
SLC66A2	420.181	-0.155213	0.133624	0.123776	0.29994
TNPO3	3712.42	-0.155257	0.065315	0.0109564	0.0531289
DCAF10	1048.71	-0.155327	0.0932005	0.0553411	0.172251
CSK	1562.52	-0.155369	0.0786792	0.0292937	0.10945
RALA	971.517	-0.155385	0.0952927	0.0597801	0.182226
POP4	713.093	-0.15539	0.104448	0.0771842	0.218386
COPE	1417.69	-0.155484	0.0891865	0.0479226	0.156251
INO80	791.49	-0.155542	0.101473	0.0711572	0.20572
SCAF1	3147.46	-0.155604	0.0645163	0.00987242	0.0496367
TTYH2	60.8394	-0.155655	0.236643	0.103295	0.265634
AP1G1	2379.34	-0.155678	0.0721798	0.0194548	0.0812684
HPCAL1	645.201	-0.155697	0.110074	0.0864605	0.235236
TRIM3	135.655	-0.155892	0.192234	0.147706	0.336244
SLC45A4	660.945	-0.156064	0.106691	0.0799767	0.223274
PALS2	385.852	-0.156247	0.13291	0.121341	0.295726
C2CD2	311.991	-0.156276	0.143658	0.133208	0.313874
MTFR1L	640.806	-0.156373	0.1093	0.0840679	0.230522
MAST3	372.605	-0.156421	0.145283	0.134767	0.315984
HERC2	3404.46	-0.156527	0.0619847	0.00721537	0.038989
NUP188	5829.99	-0.156622	0.0548203	0.00271977	0.0185934
C15orf40	354.355	-0.15666	0.14207	0.130791	0.309919
EP300	2280.94	-0.156961	0.0710694	0.0166776	0.0724113
SPPL2A	1231.41	-0.157048	0.0898915	0.0471764	0.154595
EAF1	780.139	-0.157136	0.103664	0.0726085	0.208764
DDAH2	317.867	-0.157179	0.142985	0.130316	0.309212
NRM	184.765	-0.1573	0.171237	0.147555	0.336046
RNPS1	4154.16	-0.157358	0.0621543	0.00707005	0.0384216
POLM	119.099	-0.157403	0.206573	0.137526	0.320161
MPHOSPH9	1039.63	-0.157596	0.0964509	0.0582185	0.178975
CLIP2	252.284	-0.157608	0.153805	0.138798	0.322478
ANKIB1	592.882	-0.157626	0.118265	0.0968699	0.254062
SAFB	3221.76	-0.157739	0.0644421	0.00884485	0.0456302
LINC02882	132.969	-0.157753	0.192722	0.144129	0.330563
HDLBP	6506.17	-0.157846	0.054821	0.00251871	0.0175673
ZNF76	618.441	-0.157857	0.109396	0.0812845	0.225604
KRR1	864.026	-0.157869	0.0970885	0.0592917	0.181159
CCNQ	292.011	-0.157921	0.145908	0.131497	0.310958
ENTPD1	114.626	-0.157973	0.199831	0.140729	0.325163
RTF2	1218.91	-0.158022	0.0872201	0.0410084	0.139757
NDUFS2	2091.71	-0.158108	0.0715674	0.0164561	0.0716402
TOR2A	532.319	-0.158203	0.123842	0.104011	0.266718
EDEM1	763.06	-0.158343	0.102945	0.0691816	0.201958
COA7	1427.96	-0.158415	0.0810156	0.029971	0.111334
TOP2A	12831.4	-0.158521	0.0522484	0.00151325	0.0116557
GCAT	791.23	-0.158704	0.10886	0.0788156	0.221093
E2F3	1816.22	-0.158729	0.081208	0.029708	0.110593
PGAP2	401.979	-0.15882	0.132276	0.114777	0.284179
RPS3	22184.9	-0.15884	0.0583659	0.00400104	0.0248624
SNX16	134.049	-0.158849	0.190877	0.143449	0.329405
SPAST	904.851	-0.158967	0.0950318	0.0538513	0.169222
LPIN2	1838.12	-0.158994	0.0773484	0.0238139	0.0941685
LDAF1	102.407	-0.159058	0.211944	0.13088	0.30999
AGPAT3	2794.82	-0.159313	0.0659127	0.00944658	0.0479557
EIF4G2	15073.9	-0.159318	0.0492792	0.000924474	0.00787267
B9D2	95.0919	-0.159449	0.21218	0.130564	0.309591
PIGO	481.006	-0.159455	0.120847	0.0972234	0.254735
SLC25A44	628.165	-0.159542	0.114203	0.0863872	0.23511
ZBTB39	701.245	-0.159544	0.105722	0.071903	0.207247
SLC39A6	445.609	-0.159567	0.124278	0.102145	0.26348
ZNF429	337.27	-0.159606	0.141805	0.124158	0.30038
RNF4	851.672	-0.159868	0.100619	0.0625018	0.188143
NR6A1	874.173	-0.159886	0.096331	0.0548224	0.171204
LGR4	542.386	-0.15989	0.12268	0.099476	0.258962
ZNF710	253.855	-0.160034	0.153452	0.133199	0.313874
ATG4B	760.774	-0.160052	0.102202	0.0648275	0.192883
HNRNPUL2	666.128	-0.160061	0.109744	0.0778685	0.219463
SLC9A3-AS1	63.7713	-0.160275	0.235689	0.103739	0.266288
IRF2BP1	845.678	-0.160537	0.102368	0.0644852	0.192395
RPS21	5252.49	-0.160598	0.0628507	0.00649201	0.0359133
TRAF7	2208.51	-0.160635	0.0748812	0.0189689	0.0799881
SERINC3	1660.19	-0.160652	0.0770788	0.0220218	0.0888242
FAM234B	224.088	-0.160772	0.162442	0.136937	0.319216
PXN	729.457	-0.160789	0.103584	0.066104	0.195478
TRMT6	397.747	-0.160828	0.139421	0.119175	0.292236
LINC02404	107.673	-0.160866	0.205976	0.134024	0.314805
AATBC	90.1821	-0.16093	0.215948	0.125813	0.302516
IMMP2L	208.327	-0.161	0.166077	0.138635	0.322385
HNRNPA0	4639.3	-0.161076	0.0646068	0.0077017	0.0409624
WDR31	123.598	-0.161163	0.200987	0.135955	0.317562
NUP50	2462.53	-0.1614	0.0732843	0.0164422	0.0716209
CHD4	725.823	-0.161434	0.107158	0.0712189	0.205785
MT-TC	639.193	-0.161443	0.112507	0.080083	0.223393
TUBB	6666.72	-0.161464	0.05808	0.00330251	0.0214374
PEX6	558.441	-0.16158	0.114473	0.0829081	0.228477
NAT8L	193.075	-0.161665	0.171332	0.139066	0.322743
STK38	1010.14	-0.161826	0.0988922	0.0569432	0.176014
SLC35E1	1079.25	-0.161905	0.103972	0.064794	0.192883
ALDH16A1	763.011	-0.161966	0.102456	0.0622049	0.187458
ZNF587B	364.431	-0.162162	0.136927	0.113718	0.28242
MTHFSD	360.442	-0.162163	0.135863	0.112559	0.280875
SMG7	2713.1	-0.162224	0.0678471	0.00996654	0.0499382
CCDC88A	1872.78	-0.162245	0.0766234	0.0201443	0.0832045
COG7	295.858	-0.162358	0.147765	0.123984	0.300237
GPS1	1896.59	-0.162448	0.0749257	0.0177699	0.075809
TXNDC11	595.548	-0.162483	0.11213	0.0773415	0.218772
TAF1	1345.55	-0.162778	0.0885955	0.0376903	0.131795
RBM15B	1116.31	-0.162829	0.091343	0.0419485	0.142405
SLC9A6	576.445	-0.162919	0.113469	0.0788073	0.221093
TSHZ1	247.074	-0.162964	0.159375	0.130293	0.309212
NAGA	602.355	-0.162983	0.116179	0.0832399	0.22915
SPRED2	1175.32	-0.163194	0.0873502	0.0350501	0.125104
RCOR3	639.791	-0.163202	0.11282	0.0778039	0.219463
CASD1	190.559	-0.163259	0.17192	0.136229	0.317896
GABRG3	253.783	-0.163444	0.156218	0.128495	0.306419
SOCS3	93.6087	-0.163485	0.214562	0.124689	0.30097
GPR153	70.7737	-0.163555	0.23601	0.10412	0.266802
GEN1	951.589	-0.163764	0.0948033	0.0467572	0.153636
FDX1	573.168	-0.163936	0.121432	0.089599	0.240857
LYRM7	1312.08	-0.164039	0.0833191	0.0280712	0.106088
RUSF1	499.734	-0.164103	0.122396	0.0904895	0.24263
ADPRS	673.454	-0.164137	0.106526	0.0658228	0.194866
MAP3K11	1540.61	-0.164147	0.0800899	0.0232872	0.0925397
AXL	81.5119	-0.164297	0.229499	0.111361	0.278973
KISS1R	204.422	-0.164415	0.183289	0.134573	0.31574
TPD52L2	1603.37	-0.164525	0.0798864	0.0226594	0.0906635
ZNF45	320.019	-0.16456	0.141541	0.11357	0.282257
CEP20	490.655	-0.164641	0.123532	0.091349	0.243853
LRG1	438.92	-0.164647	0.130287	0.100718	0.26084
PIMREG	209.835	-0.164734	0.166026	0.131107	0.310458
GGT7	318.112	-0.164783	0.143502	0.114983	0.284554
MBLAC2	342.151	-0.164911	0.138704	0.109793	0.276157
IFT140	118.901	-0.164983	0.202258	0.130468	0.309505
RALB	692.947	-0.164993	0.110336	0.0702061	0.20404
MAP1S	1014.04	-0.165057	0.107578	0.0660212	0.195288
NHLRC3	240.291	-0.165097	0.159448	0.127113	0.304024
POMT2	294.644	-0.165225	0.149832	0.119661	0.292879
SELPLG	89.8953	-0.165342	0.218089	0.120282	0.293988
PGLS	469.516	-0.165413	0.12827	0.0965686	0.253526
USP37	379.513	-0.165441	0.138252	0.108919	0.275464
HMGN3	346.647	-0.165515	0.138123	0.10794	0.274112
NUCKS1	10794.8	-0.165533	0.0511162	0.000735297	0.00652677
CDCA2	1741.48	-0.165559	0.0761499	0.0173356	0.0745707
PTEN	269.405	-0.165806	0.160178	0.126553	0.303305
CBS	756.821	-0.165961	0.110691	0.0693156	0.202236
ACLY	7454.87	-0.166043	0.0536005	0.0011818	0.0095372
ENTPD5	389.673	-0.166071	0.131954	0.099952	0.259677
IRAK2	185.36	-0.166112	0.17811	0.132358	0.312572
PABPC4	6241.32	-0.166249	0.0550997	0.00154145	0.0118125
CXXC1	819.728	-0.166289	0.104408	0.0589552	0.180499
MYORG	76.5755	-0.166408	0.233002	0.105808	0.270068
PLEKHA5	449.17	-0.166478	0.128687	0.0951447	0.250856
CEP70	269.402	-0.1665	0.160474	0.125263	0.301799
LYN	1803.28	-0.166652	0.0758241	0.0160776	0.0705491
TET3	1150.22	-0.166991	0.0899482	0.0350651	0.125115
TIE1	45.6764	-0.167115	0.263531	0.0672345	0.197872
PRR5	243.462	-0.167141	0.161086	0.124608	0.300914
FBRS	2065.37	-0.167237	0.0735406	0.0131921	0.0611916
CASP2	1428.01	-0.16724	0.0822853	0.0237078	0.0938908
LMNB1	4355.52	-0.167259	0.059027	0.00270617	0.0185654
FAM193A	868.69	-0.167263	0.0982919	0.0479351	0.156251
DNAJB6	2580.57	-0.167365	0.0679616	0.00804603	0.0423852
MAEA	1531.83	-0.167548	0.08035	0.0209197	0.0855308
HERPUD2	358.857	-0.167667	0.139838	0.105824	0.270068
HSD17B8	161.805	-0.167831	0.184945	0.129514	0.308286
SLC35B4	1088.34	-0.16787	0.0892144	0.0330201	0.119902
PTPN4	375.766	-0.167926	0.134889	0.100134	0.259938
PRMT6	1040.21	-0.167947	0.0928062	0.037954	0.132359
CCDC47	2882.68	-0.16803	0.0695165	0.00918766	0.0468761
RER1	2252.16	-0.168317	0.0748972	0.0140801	0.0643427
ZNF589	304.221	-0.168357	0.14649	0.111231	0.278822
DPY19L3	581.152	-0.168365	0.113876	0.0703956	0.20442
SF3A1	4141.74	-0.168415	0.0601424	0.00323451	0.0210998
FOXP4	1037.52	-0.168423	0.0930325	0.0378668	0.132231
NAV1	80.178	-0.16849	0.228537	0.10948	0.276017
CAPN7	1312.86	-0.168542	0.0868891	0.02901	0.108767
LLGL1	530.869	-0.168601	0.128748	0.0909535	0.243355
LCLAT1	491.849	-0.168616	0.124851	0.0860394	0.234456
RP9	272.872	-0.168679	0.153583	0.116531	0.2873
MSMO1	1284.89	-0.168759	0.0872822	0.0292974	0.10945
WDR5	1759.64	-0.168785	0.0760531	0.0152459	0.0679518
GFPT1	1207.48	-0.168836	0.089848	0.033013	0.119902
PFKFB2	777.143	-0.16914	0.101763	0.0508184	0.162765
TEF	104.387	-0.169194	0.213565	0.119417	0.292543
MAP4K2	349.854	-0.169256	0.154751	0.11539	0.285022
RBM15	841.281	-0.169273	0.100479	0.0486471	0.157983
ZNF783	200.375	-0.16934	0.173841	0.125139	0.301645
CLTCL1	719.385	-0.16936	0.108151	0.0603475	0.183688
PCNX1	173.041	-0.169479	0.18151	0.126405	0.303228
PIK3C2A	782.638	-0.169648	0.106918	0.0581856	0.178926
MLXIPL	30.9792	-0.169717	0.286947	0.0346169	0.123853
MOCS1	407.566	-0.169965	0.135489	0.0964432	0.25344
PAK4	955.602	-0.170147	0.102115	0.0499527	0.160926
LPGAT1	1305.01	-0.170301	0.0835335	0.0229251	0.091482
HDAC7	576.527	-0.170394	0.11508	0.0689643	0.201713
MOCS3	222.067	-0.170495	0.16986	0.12288	0.29839
INCENP	2167.59	-0.170653	0.0707731	0.00890015	0.0457578
RTN2	200.1	-0.170768	0.172264	0.122432	0.297509
ST7L	296.323	-0.170898	0.147125	0.107222	0.272949
NHSL3	1425.58	-0.1709	0.0834586	0.0223162	0.0897357
EPC2	1477.87	-0.171115	0.0823436	0.0207818	0.085133
SLC9A5	49.5141	-0.171142	0.2727	0.0575687	0.177446
ZNF552	159.352	-0.17117	0.195018	0.124383	0.300679
DECR1	1085.78	-0.171235	0.0923051	0.0341424	0.122657
MFSD5	458.797	-0.171247	0.125215	0.0819311	0.226912
ZNFX1	870.492	-0.171264	0.0988108	0.0438528	0.14706
GSS	1458.48	-0.171423	0.0813866	0.0193982	0.0811971
ARAF	1213.55	-0.171477	0.0871998	0.0267327	0.102539
IPO13	1305.94	-0.171619	0.0891437	0.0292183	0.109262
SIRT1	1232.62	-0.171751	0.086964	0.0262258	0.100964
NFKBIE	328.794	-0.172061	0.14172	0.0996956	0.259228
NADK2	546.406	-0.172075	0.120311	0.074217	0.211994
RNF170	267.282	-0.172104	0.157139	0.112648	0.28103
NUP42	333.355	-0.172241	0.150938	0.108407	0.274832
CHPF	866.782	-0.172254	0.0994614	0.0435145	0.1463
TAOK1	1734.76	-0.172257	0.0773688	0.0145167	0.0656223
TRDMT1	228.238	-0.172448	0.16502	0.116404	0.28712
PDE4DIPP2	50.5462	-0.17269	0.260746	0.074242	0.212007
RASA3	189.162	-0.172698	0.176412	0.12046	0.294156
STXBP5	1435.01	-0.17274	0.0830145	0.0204758	0.0842746
GMPPB	291.213	-0.172811	0.14952	0.105587	0.269706
MTM1	226.378	-0.172813	0.164502	0.115553	0.285356
TECPR1	381.393	-0.17303	0.139044	0.0952241	0.251002
HNRNPUL1	5530.97	-0.173251	0.0552252	0.000987931	0.00830512
ANKRD50	509.22	-0.173265	0.122599	0.0754149	0.214713
LINC02432	61.1775	-0.173284	0.250909	0.0854365	0.233237
ZNF736	213.2	-0.173373	0.173376	0.118752	0.291678
SAMD4B	1343.77	-0.174096	0.0843241	0.0210309	0.0858991
SLC33A1	208.339	-0.174249	0.172568	0.117022	0.288103
MSL2	566.68	-0.174454	0.116377	0.0647079	0.192763
LINC00174	275.989	-0.17447	0.158822	0.109263	0.275871
STAG1	607.232	-0.174521	0.11765	0.0668697	0.197241
EIF4G1	13077.5	-0.174557	0.0505316	0.000321388	0.00335903
INTS3	673.013	-0.174568	0.1073	0.0520369	0.165595
ZBTB48	553.376	-0.17458	0.117817	0.0666761	0.196836
SNHG26	81.8325	-0.174589	0.236882	0.0988632	0.257871
CLSTN1	1390.21	-0.174702	0.0817672	0.0178118	0.0758718
DNMBP	230.563	-0.174752	0.165337	0.113174	0.281606
SNAI1	108.727	-0.174773	0.212018	0.114474	0.283562
EIF1AD	783.885	-0.174876	0.103803	0.0466975	0.153554
SRSF2	4310.22	-0.174965	0.0694313	0.00653902	0.0361543
EXOC3	1028.19	-0.174984	0.0916106	0.0293164	0.10945
UBXN8	597.103	-0.175111	0.116174	0.063805	0.190832
FNBP1	99.6518	-0.175116	0.218906	0.110808	0.27796
ERMAP	2148.82	-0.17521	0.0711643	0.00766773	0.0408439
ELMOD2	657.771	-0.175242	0.109091	0.0537246	0.169128
MAP2K2	2264.88	-0.175276	0.0765674	0.0120263	0.0570201
PGBD2	343.576	-0.175616	0.157046	0.106638	0.271792
MEX3D	554.101	-0.175696	0.128076	0.0780644	0.21975
TWF2	326.399	-0.176007	0.154056	0.103401	0.26574
MAN1B1	727.497	-0.176066	0.109973	0.0537686	0.169129
CDKN2C	2422.79	-0.176109	0.0758875	0.0110061	0.0532672
PTBP3	3468.11	-0.176186	0.0733602	0.00898265	0.046024
LINC00534	210.277	-0.176224	0.173814	0.11416	0.28305
ZNF621	1150.24	-0.176354	0.0911332	0.0277245	0.105189
EFNA4	69.9535	-0.176361	0.244578	0.0910844	0.243426
POLR1A	2894.35	-0.176362	0.0655301	0.00399622	0.0248585
LARGE2	76.9697	-0.176388	0.238778	0.096003	0.25261
LUZP1	1221.83	-0.176487	0.0889545	0.0248157	0.0972132
BCLAF1	4085.27	-0.176525	0.0682228	0.00537459	0.031197
BLVRA	442.395	-0.176684	0.131854	0.081536	0.226122
ZNF655	1356.12	-0.176755	0.0825604	0.0172374	0.0743621
UBE2D1	384.281	-0.176797	0.138386	0.0886601	0.239419
RNF32	87.0338	-0.17683	0.238515	0.095831	0.252348
BCORL1	907.196	-0.177043	0.0967714	0.0346042	0.12385
VTI1B	636.828	-0.177093	0.109743	0.0522274	0.165809
IRAK1	5639.24	-0.177173	0.0664834	0.00431064	0.0263489
MAPK9	786.897	-0.177603	0.102493	0.0416005	0.141544
DDX27	1326.59	-0.177715	0.0844384	0.0187152	0.0791412
ITSN1	570.539	-0.177915	0.115939	0.0593371	0.181225
CNTRL	1203.68	-0.178063	0.0861594	0.0203542	0.0839599
TOMM34	831.83	-0.178086	0.100026	0.0377728	0.131974
PLXNA3	823.397	-0.17811	0.101799	0.0401485	0.137857
INVS	243.279	-0.178179	0.162858	0.106498	0.2717
PCMTD2	306.91	-0.178304	0.148236	0.0954759	0.251602
STXBP1	836.469	-0.178342	0.102241	0.0403646	0.138372
DUSP18	60.1443	-0.178527	0.259659	0.0770008	0.217982
AMH	173.961	-0.178587	0.181778	0.112435	0.280767
ZXDC	448.777	-0.178734	0.126663	0.0720061	0.207488
KATNIP	263.575	-0.178736	0.156184	0.10059	0.260681
MAN2B1	554.61	-0.179076	0.11855	0.0614513	0.185807
CHID1	846.906	-0.179091	0.103243	0.0410379	0.139812
TSC22D1	336.558	-0.179398	0.14353	0.0893064	0.240423
CTPS2	531.342	-0.179477	0.118231	0.0604886	0.183919
SPTY2D1	673.53	-0.179567	0.108266	0.0471957	0.15461
GPX4	2255.54	-0.1796	0.0719094	0.00674519	0.037118
SIPA1L1	486.731	-0.179743	0.122621	0.0656586	0.194545
ZNF117	329.226	-0.179758	0.145596	0.0908608	0.243287
WRNIP1	958.434	-0.17999	0.0958767	0.0305267	0.113076
HEMK1	237.295	-0.180024	0.163267	0.103335	0.265634
SH3BGRL3	1281.65	-0.180034	0.0846856	0.0174693	0.0748083
RBMX	6137.17	-0.180035	0.0585756	0.0011744	0.00948476
TMEM62	324.08	-0.180104	0.146856	0.0908855	0.243287
INTS11	2651.06	-0.180127	0.0704016	0.00561324	0.0322254
CKB	3897.23	-0.180159	0.0646484	0.0029127	0.0195576
ATP6V0E2	356.068	-0.18017	0.1466	0.0904356	0.24263
GSTM3	77.764	-0.180308	0.244686	0.0900636	0.241714
LAMTOR2	421.283	-0.180592	0.141337	0.0843819	0.231018
ARFGAP2	3360.57	-0.180613	0.0631192	0.00229637	0.016327
HYAL2	184.809	-0.180637	0.181901	0.109756	0.276157
ECI1	1963.9	-0.180658	0.0833571	0.0156156	0.0690572
UBE3B	983.873	-0.180908	0.094128	0.0275249	0.104734
GSK3B	977.921	-0.180918	0.0931005	0.0263191	0.101249
ZNF595	795.889	-0.180945	0.102692	0.0383631	0.133342
AHCYL2	273.492	-0.18101	0.159368	0.0994499	0.258962
TMEM14A	186.412	-0.181041	0.178927	0.108309	0.274784
TUBB4B	9389.7	-0.181147	0.0563178	0.000716962	0.00640197
DEPDC1	1162.61	-0.181414	0.0929448	0.0257825	0.099818
ATXN7L3	1826.15	-0.181416	0.0750021	0.00827135	0.0432678
SMARCB1	1422.96	-0.181593	0.0884636	0.0204924	0.0843098
PTP4A2	5868.8	-0.181618	0.0568044	0.000768303	0.00677386
GNA11	860.137	-0.181676	0.0996256	0.0337476	0.1216
RFXANK	962.527	-0.181776	0.0952176	0.02817	0.106302
ATP1B1	75.6477	-0.181812	0.244862	0.0898438	0.241248
DIRAS1	241.266	-0.18184	0.164021	0.100477	0.260525
TMBIM6	6955.34	-0.181844	0.0538644	0.000410597	0.00409092
E2F7	866.082	-0.182073	0.105129	0.040382	0.138387
CCDC183-AS1	65.8627	-0.182242	0.261684	0.0752623	0.214386
VIM	1424.47	-0.182296	0.0903792	0.0221736	0.0892308
MT-ATP8	1085.02	-0.182342	0.184443	0.110382	0.277056
H3-3B	9290.5	-0.182404	0.0522394	0.000267184	0.00290248
PLD3	2646.01	-0.182647	0.0723276	0.00612291	0.0342511
FXYD5	1561.17	-0.182688	0.0840401	0.0152742	0.0679911
UNC119	371.645	-0.182791	0.142365	0.0827092	0.228162
MIDN	941.44	-0.182807	0.0957824	0.0280605	0.106088
MRTFA	662.045	-0.182959	0.126418	0.0655685	0.194333
PTPN18	863.877	-0.183168	0.102318	0.0358453	0.127249
SARAF	1692.37	-0.183316	0.0779009	0.00963719	0.0487415
ATG10	368.55	-0.1834	0.13922	0.0791026	0.221661
RPS6KA3	1980.86	-0.183494	0.0758107	0.00816948	0.0428597
UHRF1	3380.03	-0.183523	0.0670858	0.00331587	0.0214702
PRPF8	8277.1	-0.1838	0.0513264	0.000201342	0.00227688
CELF2	790.206	-0.183873	0.110211	0.0448246	0.148985
LINC00963	425.161	-0.183896	0.131439	0.0699777	0.203602
TNRC6C	290.662	-0.184012	0.15595	0.0919104	0.244977
AP5S1	304.075	-0.184112	0.167759	0.0993571	0.258842
RPL18AP3	497.107	-0.184164	0.129293	0.0677156	0.198785
LHFPL2	127.493	-0.184259	0.205736	0.10521	0.268874
BCL6	57.8153	-0.184304	0.268221	0.0703753	0.204418
PFKL	2611.88	-0.184357	0.0716082	0.00521677	0.030505
EIF3F	2127.45	-0.184393	0.0716719	0.00530745	0.03091
PSPC1	1542.67	-0.184594	0.0814861	0.012025	0.0570201
TMEM65	353.37	-0.184607	0.141513	0.0794745	0.222346
SAFB2	1726.51	-0.18466	0.0848535	0.0149975	0.0671014
CASK	92.8821	-0.184789	0.229719	0.0975336	0.255419
PIDD1	424.895	-0.184912	0.130979	0.0681192	0.199802
MTMR10	177.302	-0.184933	0.183761	0.104104	0.266802
BRPF3	2076.11	-0.185115	0.0721407	0.00535289	0.0311055
PSEN1	649.152	-0.185127	0.109856	0.0430513	0.145115
ZDHHC8	888.509	-0.185451	0.0982105	0.0287806	0.1081
SF3B4	1782.65	-0.185483	0.0760987	0.00764977	0.040769
VPS9D1	235.483	-0.185514	0.170316	0.0982183	0.2567
ZC3HC1	1249.62	-0.185595	0.0885443	0.0180022	0.0765169
NFIB	61.7354	-0.185696	0.267094	0.0715542	0.206412
MICAL2	1180.35	-0.185791	0.0885502	0.0179153	0.0762508
IGF2R	4956.27	-0.185923	0.0568633	0.000582194	0.00540579
ZNF689	642.478	-0.186073	0.113148	0.045584	0.150791
DOLPP1	921.801	-0.186078	0.0976247	0.0274639	0.10454
PITPNM1	539.622	-0.18612	0.118308	0.0516825	0.165027
PLAGL1	437.651	-0.186648	0.128453	0.063206	0.189419
FRMD8	1650.77	-0.186683	0.0809683	0.010644	0.0521593
STARD7	4006.71	-0.18678	0.0604967	0.00108935	0.00899892
LRRC14	680.75	-0.186898	0.110823	0.0421651	0.142816
RBM3	4668.29	-0.186905	0.057258	0.000588701	0.00545655
PDRG1	520.166	-0.186986	0.122212	0.0556338	0.172956
GDE1	763.203	-0.187181	0.103347	0.0330637	0.119975
MAGED1	737.216	-0.187189	0.104448	0.0343838	0.123187
ADTRP	112.816	-0.187226	0.218677	0.099657	0.259228
ZMYND8	2089.84	-0.187459	0.073771	0.00567826	0.0325274
TRIM65	1042.85	-0.187519	0.0950942	0.0232964	0.092541
E2F2	259.282	-0.187547	0.162526	0.0910278	0.243412
TBCD	1688.46	-0.187843	0.0813581	0.010525	0.0517998
GCH1	352.43	-0.187906	0.141082	0.0745384	0.212674
SLC9A2	74.437	-0.188102	0.251139	0.0826786	0.228162
FZD5	581.032	-0.18821	0.117333	0.048512	0.157671
LBR	5480.44	-0.188303	0.0563172	0.000439179	0.0042987
SUV39H1	812.018	-0.18833	0.10221	0.0307976	0.11384
TMEM209	1523.74	-0.188389	0.0813088	0.0103099	0.0510862
CSNK1D	2188.98	-0.188521	0.0737039	0.00537674	0.031197
CARS1	1071.7	-0.188536	0.0917744	0.0191306	0.0803469
SLC30A6	1008.19	-0.188574	0.099621	0.0277812	0.105327
YIPF2	484.987	-0.188696	0.128879	0.0609095	0.184648
GPRC5B	115.941	-0.1889	0.22717	0.093805	0.248544
TIMM10B	657.556	-0.18892	0.110645	0.0400244	0.137641
TUBD1	476.065	-0.189093	0.126743	0.0582627	0.179058
GNB2	3829.3	-0.189157	0.0734025	0.00507797	0.0298723
PMVK	299.73	-0.189466	0.159666	0.086573	0.235393
GRK2	2859.31	-0.189523	0.0684415	0.00291466	0.0195576
DOP1B	242.84	-0.189573	0.163681	0.0890755	0.23997
UBN1	2484.69	-0.189576	0.0687128	0.00299008	0.0199269
REXO1	1180.17	-0.189798	0.0905683	0.0174487	0.0748083
CAND2	498.033	-0.190148	0.123512	0.0533598	0.168131
CENPF	3756.17	-0.190196	0.0685079	0.00283623	0.0191543
SLC35F5	1027.1	-0.1902	0.0992001	0.0259768	0.100337
FIZ1	475.641	-0.190406	0.125121	0.0548674	0.171285
MIIP	865.106	-0.190406	0.108272	0.0356381	0.126685
GUSB	1523.12	-0.190455	0.0819299	0.00993509	0.0498323
TOP1MT	876.027	-0.190646	0.0995544	0.0261409	0.100832
TTBK2	352.859	-0.190933	0.141399	0.0705021	0.204564
TXNDC5	129.149	-0.190953	0.21029	0.0969713	0.254265
NDST1	1735.82	-0.191088	0.0772554	0.0067666	0.0371968
NUDT21	1123.95	-0.191328	0.0893704	0.0155793	0.0689687
PPM1F	4790.14	-0.191387	0.0605922	0.000817441	0.00714103
SPATA2	263.671	-0.191395	0.166447	0.0885259	0.239303
FGD6	417.451	-0.191441	0.140343	0.0690958	0.201876
NCOR1	2163.55	-0.1916	0.0730298	0.0043385	0.026499
BICDL1	47.1547	-0.191757	0.288534	0.0549884	0.171611
EPC1	623.104	-0.191923	0.127212	0.0556158	0.172952
PAQR7	145.334	-0.192112	0.201091	0.0964039	0.253411
TET2	817.392	-0.192164	0.100515	0.0259134	0.100177
ERCC2	830.082	-0.192211	0.102669	0.0280816	0.106088
CANX	6916.02	-0.192214	0.0533853	0.000166898	0.00196143
STAT6	710.047	-0.192571	0.110804	0.0365788	0.128891
COL4A2	58.4549	-0.192601	0.272473	0.0673782	0.198072
XRCC3	315.394	-0.192642	0.15233	0.0774601	0.218931
PDE6D	106.104	-0.192741	0.228157	0.0922671	0.245554
KMT2C	2660.34	-0.192755	0.0688627	0.00258989	0.0179088
MLLT1	1678.23	-0.192767	0.0801058	0.00789672	0.0417129
IARS2	3315.23	-0.192807	0.0666457	0.00193657	0.0142764
MGAT5	785.002	-0.19285	0.105699	0.0307918	0.11384
CSE1L	6423.67	-0.192882	0.0570611	0.000376146	0.00383201
MAPRE1	4678.3	-0.192974	0.0590275	0.000560053	0.00524246
WNK1	3641.31	-0.193017	0.0640854	0.00132953	0.0105268
PCNX4	711.98	-0.193151	0.115987	0.0420622	0.14256
ADCY7	532.304	-0.193189	0.119311	0.0449682	0.149319
TAF6	658.039	-0.19338	0.109714	0.0348242	0.124467
PNPO	363.278	-0.19338	0.139657	0.0659464	0.195122
FBXO6	139.76	-0.193422	0.216091	0.0931602	0.247365
TYRO3	874.632	-0.193454	0.100583	0.0251163	0.0981208
CCDC137	978.943	-0.193517	0.100263	0.0247282	0.0969793
RAI1	599.536	-0.193588	0.118681	0.0441955	0.147972
TMEM161A	828.12	-0.19361	0.10275	0.027054	0.103431
SRSF3	9519.6	-0.193659	0.050501	6.62097e-05	0.000906105
FKTN	348.515	-0.193667	0.149121	0.0736823	0.210984
CDK5	454.815	-0.193715	0.129308	0.055306	0.172247
STAU1	2739.52	-0.193739	0.0702469	0.00291424	0.0195576
GLB1L2	484.877	-0.193803	0.126218	0.0524638	0.166307
SFPQ	18106.9	-0.194085	0.0488571	3.68156e-05	0.000547429
MT-ND4L	8616.17	-0.194135	0.195956	0.0887035	0.239474
ARRDC4	296.804	-0.194372	0.158747	0.0798734	0.223265
ELP5	513.764	-0.194649	0.124438	0.0491983	0.159181
APOBEC3C	2657.42	-0.194732	0.0680392	0.00210314	0.0152365
MYPOP	184.575	-0.194784	0.183612	0.090802	0.243287
RNF26	1275.19	-0.195569	0.0956024	0.018754	0.0792413
STAT5A	3323.66	-0.195591	0.0657815	0.00146936	0.0113846
MFHAS1	182.968	-0.195668	0.199299	0.092036	0.24518
JRK	1050.86	-0.195734	0.0912626	0.0147492	0.0663017
DCTN4	2099.41	-0.195754	0.0757892	0.00479829	0.0286111
HNRNPA2B1	18597.3	-0.195807	0.0546612	0.000179823	0.00208067
LONRF2	571.399	-0.195826	0.116105	0.0393394	0.13586
CDK6	1925.2	-0.19589	0.0747093	0.00425911	0.0261101
AKR7A2	1255.84	-0.196075	0.0879816	0.0121713	0.0575438
SOD2	1818.93	-0.196139	0.075408	0.00453397	0.0274738
CLCN7	1534.67	-0.196157	0.0833708	0.00885745	0.0456503
POR	1641.19	-0.196259	0.0945367	0.0173925	0.0747283
DIXDC1	288.568	-0.196286	0.158964	0.0774575	0.218931
CIRBP	2889.48	-0.196444	0.0739122	0.00385021	0.0243143
ZMYM1	610.707	-0.19656	0.126371	0.0494706	0.15982
CRCP	768.613	-0.196586	0.112693	0.0348894	0.124573
NSRP1	836.015	-0.196622	0.101909	0.0241328	0.0951069
KAT5	371.491	-0.19673	0.142881	0.0645088	0.192395
CKAP2	2067.18	-0.196786	0.0843999	0.00937741	0.0476738
MAP3K10	268.702	-0.196869	0.159945	0.0770205	0.217982
MCRS1	1399.22	-0.19688	0.0856077	0.00997525	0.0499382
EP400	2998.6	-0.197132	0.0658272	0.00135952	0.0107157
SNX33	504.332	-0.197177	0.125559	0.0477726	0.155964
ATP6AP1	2187.21	-0.197185	0.0771941	0.00511638	0.0300476
SGTA	2537.28	-0.197221	0.0680408	0.00185026	0.0137173
CIZ1	5450.14	-0.197238	0.0568328	0.000261237	0.00284968
ELOVL2	144.394	-0.197429	0.209202	0.0908921	0.243287
SEC16A	2574.35	-0.197488	0.067763	0.0017612	0.0132065
TMEM104	448.452	-0.197497	0.144203	0.0640068	0.191272
FNTA	628.547	-0.197503	0.111866	0.0334999	0.121097
TRAPPC9	311.538	-0.197596	0.15008	0.0691787	0.201958
THEM4	1015.15	-0.197596	0.0964182	0.0182554	0.0773529
UAP1L1	162.925	-0.197807	0.193838	0.0893072	0.240423
ANKH	248.672	-0.197866	0.167953	0.080629	0.224259
PKD1P3	50.0648	-0.198136	0.300131	0.0488655	0.158396
LAMP1	1651.36	-0.198148	0.0814206	0.00706305	0.0384216
RPTOR	1531.82	-0.198318	0.0839065	0.00848969	0.0441598
MOB1A	2728.36	-0.198419	0.069521	0.00210965	0.0152731
ATXN1L	1131.31	-0.198522	0.0928986	0.014887	0.0667781
NUP62	3129.06	-0.198696	0.0672158	0.00152592	0.0117361
GYS1	794.496	-0.198819	0.101989	0.0227347	0.090861
GLE1	1193.82	-0.198823	0.0876794	0.0108178	0.0526478
OGFOD3	659.285	-0.19885	0.111725	0.0321577	0.117604
LZTS3	207.743	-0.198923	0.177045	0.0831839	0.229116
C1orf198	568.091	-0.199263	0.120593	0.0406292	0.138961
PIP4K2A	1384.44	-0.199334	0.0848836	0.00873207	0.0452041
SAC3D1	469.343	-0.199462	0.128193	0.0479051	0.156251
KCNC3	234.325	-0.199525	0.17478	0.0819654	0.226912
DBNL	1036.66	-0.199687	0.102309	0.0223676	0.0898732
RHOC	1535.99	-0.19972	0.0802624	0.00604863	0.0339375
METTL26	630.995	-0.19973	0.112408	0.0321748	0.117604
SEPTIN8	3007.33	-0.199731	0.0662313	0.00124844	0.0099448
UBE2G1	878.735	-0.199741	0.0983099	0.018944	0.0799475
PPIL2	5842.17	-0.199824	0.0558559	0.000173447	0.00201803
ARAP3	161.437	-0.200183	0.198108	0.0873557	0.236873
KIF23	1578.25	-0.200381	0.0801652	0.00585222	0.0332334
ANKRD27	980.082	-0.20048	0.0978894	0.0180347	0.0765724
LRIF1	1389.02	-0.200504	0.0836432	0.00774396	0.0411246
SEMA4B	600.428	-0.200513	0.12039	0.0392637	0.135708
CUX1	1767.7	-0.200613	0.0786798	0.00508761	0.0298954
AURKB	990.609	-0.200696	0.0966302	0.0168714	0.0731441
ARL2	599.011	-0.2007	0.116828	0.035282	0.125646
ACTR2	8501.55	-0.200852	0.0554066	0.000142927	0.00173615
SLC35C2	780.553	-0.200942	0.104872	0.0239625	0.0946848
MDC1	977.74	-0.201191	0.0944258	0.0148851	0.0667781
MT-ND1	17034.8	-0.201201	0.158164	0.0757003	0.215467
ICAM1	194.755	-0.201203	0.182089	0.0823444	0.227702
NUDT3	279.71	-0.201373	0.160107	0.0717328	0.206871
FAM114A2	596.072	-0.201791	0.115091	0.0331734	0.120206
HMMR	3092.77	-0.201791	0.0715295	0.00228983	0.0162962
CANT1	1607.51	-0.201801	0.0820249	0.00640715	0.0355717
LINC00847	62.4724	-0.201856	0.277226	0.0646769	0.192726
PALS1	493.227	-0.20198	0.129146	0.046752	0.153636
NINJ1	78.5658	-0.202102	0.258535	0.0736117	0.210839
RALGAPA1	452.933	-0.202178	0.134979	0.0514712	0.164404
HSPB1	3355.33	-0.202287	0.0697237	0.00176374	0.013216
MAN2A2	2289.4	-0.202503	0.0717085	0.00225059	0.0160828
WDR82	2183.38	-0.202596	0.07197	0.00231405	0.0164201
NEK6	202.65	-0.202826	0.18488	0.0814107	0.225834
TMBIM4	149.95	-0.203032	0.202821	0.0850378	0.232391
CDIPT	625.655	-0.203044	0.122478	0.0389756	0.135158
CRAT	247.175	-0.203083	0.168572	0.0746469	0.212874
NABP2	861.985	-0.203108	0.100709	0.0190289	0.0801122
CHST14	467.715	-0.203146	0.135315	0.0506271	0.162481
MELTF	184.199	-0.203169	0.195537	0.0835932	0.229881
LRRC47	1675.34	-0.203424	0.0801761	0.00512911	0.0300887
ZNF865	607.641	-0.203475	0.118791	0.0351641	0.12534
NEK9	1145.57	-0.203533	0.0904525	0.0109569	0.0531289
NBPF6	80.1797	-0.20355	0.257063	0.0738123	0.211183
EMP3	1818.69	-0.203696	0.0751244	0.00313	0.0205588
TMEM250	1091.74	-0.203856	0.0945548	0.0136937	0.0628234
ARL6IP1	3972.46	-0.203879	0.0662951	0.00100528	0.00841047
SLC2A8	171.64	-0.203882	0.192513	0.0824757	0.227919
TTC7B	399.826	-0.203922	0.144949	0.0587455	0.180067
NUDT13	101.295	-0.203945	0.243123	0.0777634	0.219443
ZFP92	97.9664	-0.204048	0.24021	0.0792772	0.221972
CPNE2	322.484	-0.204146	0.148565	0.0605602	0.184015
PIM3	559.655	-0.204196	0.1329	0.0474546	0.155119
SRD5A1	371.488	-0.204213	0.149567	0.0608424	0.184498
DPY19L4	462.433	-0.204623	0.130516	0.0450474	0.149535
FAM53B	476.77	-0.204632	0.129015	0.0435904	0.146457
CNKSR3	150.836	-0.204654	0.202638	0.0831654	0.229116
SPATC1L	490.388	-0.204667	0.12978	0.0446569	0.148757
SLC35B3	392.756	-0.205072	0.137641	0.0509571	0.16306
CIAO3	506.514	-0.205202	0.129859	0.0437898	0.146895
SNUPN	325.185	-0.205293	0.147999	0.0589033	0.180392
CDH24	397.555	-0.205399	0.140471	0.0528683	0.167336
PSPHP1	45.1687	-0.205579	0.329984	0.0332785	0.120421
BORA	291.094	-0.205589	0.155217	0.0639069	0.19108
ATG16L2	65.6146	-0.205653	0.28227	0.0619047	0.186907
STK32C	65.8016	-0.205785	0.276675	0.0644108	0.192315
FANCD2	1642.02	-0.206094	0.083318	0.00604424	0.0339375
NRAS	3533.24	-0.206336	0.0619069	0.0004029	0.00404559
HSDL1	928.326	-0.206438	0.0981524	0.0152917	0.0680113
ATP6V0C	48.6863	-0.20672	0.334606	0.0320785	0.117457
CST3	628.863	-0.206745	0.115677	0.0294859	0.11
LDLRAP1	984.207	-0.206796	0.100669	0.0169616	0.0734137
B4GALNT4	156.187	-0.206951	0.207072	0.0809972	0.224903
NR2F6	1008.35	-0.206997	0.097123	0.0141343	0.0644284
ANKRD40	903.428	-0.207218	0.0974942	0.0144686	0.0654883
CDCA5	2796.67	-0.207313	0.0674989	0.000990688	0.00832162
GRINA	1100.71	-0.207478	0.0938951	0.011709	0.0560996
CEP120	795.049	-0.207981	0.11211	0.0258401	0.0999563
RHNO1	606.128	-0.207983	0.114978	0.0284353	0.107072
CCNB1	4365.32	-0.208105	0.0642779	0.00056558	0.00527489
RRBP1	581.668	-0.208766	0.11918	0.0309538	0.114297
TMSB4XP8	59.2803	-0.209029	0.29336	0.0563119	0.174341
RC3H2	1546.84	-0.209042	0.0848977	0.0061066	0.0341781
KCTD10	655.203	-0.209182	0.112002	0.0249354	0.0975731
TBX1	167.939	-0.209183	0.195834	0.0775371	0.218986
CLN6	669.84	-0.20928	0.111549	0.024442	0.0960726
LITAF	57.34	-0.209527	0.298673	0.0532255	0.167844
TGIF2	263.858	-0.20961	0.175806	0.0705211	0.204564
DCAKD	469.916	-0.209611	0.127955	0.0384099	0.133461
CD82	160.067	-0.209613	0.204262	0.0783135	0.220215
MUL1	851.137	-0.209632	0.101758	0.0163987	0.0715405
METRN	229.231	-0.209637	0.182642	0.0731033	0.209784
KLHL5	739.818	-0.209893	0.106246	0.0197515	0.0820021
FIGNL1	994.629	-0.209904	0.108936	0.0219477	0.0885935
TMEM198	120.301	-0.20995	0.233049	0.0767239	0.217554
SRSF10	4695.84	-0.210184	0.0689634	0.00105762	0.00878531
PHKA2	553.989	-0.210211	0.118991	0.0299965	0.11139
NFRKB	1462.34	-0.210311	0.0849591	0.00580744	0.0330548
PHACTR4	1331.78	-0.210395	0.0842887	0.00550828	0.0317445
LINC00200	800.543	-0.210479	0.10259	0.0166398	0.0722896
CD81	1867.81	-0.21058	0.0785922	0.00327317	0.0213122
OTX1	116.583	-0.210595	0.238429	0.075995	0.216072
GTF2I	1086.45	-0.210636	0.102701	0.0165854	0.0721132
MPRIP	1687.96	-0.210648	0.0778176	0.00305352	0.0202113
GALNT12	512.722	-0.210675	0.123698	0.0339121	0.122039
LNPEP	482.793	-0.210771	0.130246	0.0394322	0.136066
HGH1	1070.93	-0.211122	0.0968645	0.0120126	0.0570201
EIF2AK1	4127.7	-0.211528	0.0598859	0.000190145	0.00217801
ZNF189	431.964	-0.211899	0.137496	0.0444192	0.148292
OS9	1169.62	-0.212042	0.0884929	0.00709404	0.038514
ACTMAP	500.838	-0.212062	0.132873	0.0405027	0.138664
EZR	2711.54	-0.212267	0.0708271	0.00122391	0.00979061
ACTN1	1974.74	-0.212314	0.0733855	0.00168675	0.0126936
KRCC1	165.065	-0.2125	0.199928	0.0750086	0.213789
NBPF9	124.787	-0.212569	0.225657	0.0764356	0.216996
CCDC92	53.4242	-0.212593	0.316545	0.0440544	0.147575
GMIP	308.367	-0.212614	0.158929	0.0585638	0.17972
NEK3	59.9434	-0.212829	0.300573	0.0530672	0.167561
VPS37B	635.637	-0.212844	0.112774	0.0233237	0.0925794
SESN3	227.089	-0.213065	0.18009	0.0689824	0.201713
SPC25	908.271	-0.213255	0.0997926	0.0135099	0.0622713
NFYC	1338.06	-0.213283	0.0840491	0.00480843	0.0286239
PRKCA	1103.96	-0.213325	0.0930549	0.00918919	0.0468761
CKAP2L	1062.86	-0.213443	0.0915811	0.00816965	0.0428597
ATP6V0A2	950.362	-0.213494	0.102379	0.0151012	0.0674217
CLIC4	2131.7	-0.213611	0.0787102	0.00290912	0.0195576
HACD3	2306.95	-0.213615	0.0711631	0.00119925	0.00964094
RIOX1	314.561	-0.2137	0.152267	0.0537003	0.169102
EXOC1	691.957	-0.214121	0.108668	0.0193682	0.0811719
PPAN	199.866	-0.21467	0.192959	0.0711189	0.205666
FUT1	191.269	-0.214745	0.189764	0.0703312	0.204347
UPF1	4239.08	-0.214968	0.0677677	0.000672827	0.00607883
STIL	2417.89	-0.214986	0.069515	0.000883136	0.00759468
EIF4G3	884.097	-0.215017	0.0983973	0.0118678	0.0565015
DNAJC11	1693.78	-0.215145	0.0798047	0.00303785	0.0201725
UBN2	950.173	-0.215185	0.0966324	0.0107023	0.0523771
AIMP2	514.768	-0.215378	0.123948	0.0305369	0.113076
KNL1	2663.73	-0.215816	0.0755386	0.00186515	0.0138179
FUT4	423.288	-0.215943	0.133746	0.0379497	0.132359
ROCK2	1264.15	-0.21596	0.0952539	0.00961858	0.0486874
HILPDA	208.494	-0.216065	0.183999	0.0671796	0.197821
SPIN1	929.797	-0.216297	0.101567	0.0133625	0.061818
CYBC1	812.47	-0.216438	0.103342	0.0144604	0.0654883
HDHD5	374.283	-0.21644	0.156969	0.0538896	0.169291
ASXL1	1797.05	-0.216492	0.0775171	0.00225065	0.0160828
KAT6A	2215.6	-0.216783	0.0743096	0.00153678	0.0118023
SGK1	135.981	-0.216861	0.220938	0.0733245	0.210304
EOGT	268.095	-0.216862	0.163838	0.0575626	0.177446
FAM171A2	263.797	-0.216961	0.173353	0.0618894	0.186907
TECR	1766.63	-0.217135	0.0834539	0.00392564	0.0246382
SUN2	887.542	-0.217252	0.101149	0.0127555	0.0596594
EFHD2	1216.57	-0.217363	0.0893834	0.00620425	0.0346506
PHPT1	590.055	-0.217613	0.122141	0.0275527	0.104764
ZNF611	321.103	-0.217661	0.152449	0.049839	0.160708
TMEM203	815.178	-0.218041	0.11465	0.0215966	0.0875668
LRRC41	2254.17	-0.21805	0.0764365	0.00184879	0.0137161
FAXDC2	1841.6	-0.218331	0.0754426	0.00163167	0.0123679
GTF2IRD2B	71.0126	-0.218405	0.29507	0.0543677	0.170232
TM2D2	413.017	-0.218422	0.136519	0.0381298	0.132752
PRR11	2092.68	-0.218606	0.0739839	0.00134748	0.0106367
TICRR	1422.52	-0.218771	0.0835664	0.00369216	0.0234717
CXXC5	894.601	-0.219092	0.0987684	0.0106251	0.0521209
NIHCOLE	103.236	-0.219195	0.262792	0.0651402	0.193446
C19orf12	336.68	-0.219253	0.158879	0.0527281	0.166978
NECAB3	531.32	-0.21969	0.125331	0.028982	0.108701
LRRC61	177.007	-0.219933	0.207846	0.069136	0.201937
EPOR	711.999	-0.22008	0.113503	0.0196748	0.0817808
KDM4A	433.076	-0.220082	0.132873	0.0341894	0.122742
RBM12	2991	-0.220217	0.0664696	0.000399057	0.00401856
TPP1	1088	-0.220463	0.0974472	0.00935169	0.0475892
HELLPAR	66.7432	-0.220533	0.293015	0.0559452	0.17377
CXorf38	322.744	-0.221071	0.15301	0.0470714	0.154396
IFT46	411.572	-0.221325	0.138926	0.03755	0.131607
SRRM2	11704.1	-0.221601	0.0537075	1.71047e-05	0.000283969
MALSU1	489.794	-0.221798	0.134354	0.034028	0.122288
TOP6BL	134.194	-0.221975	0.219989	0.0690314	0.2018
ZDHHC12	553.197	-0.221993	0.138664	0.0362947	0.128064
ATF6B	1283.62	-0.222047	0.0966518	0.00846066	0.0440601
SLC9A1	710.988	-0.222087	0.108343	0.0153053	0.0680429
WDR77	1122.65	-0.222107	0.0974361	0.00891654	0.0458046
PIK3CD	644.25	-0.222329	0.124715	0.0264909	0.101872
FAM83A	2357.98	-0.222388	0.0764759	0.00145485	0.0113224
BCL9L	394.077	-0.222516	0.140429	0.0376917	0.131795
ZNF217	902.075	-0.222623	0.0985312	0.00939302	0.0477069
PLEKHB2	1892	-0.222624	0.0755575	0.0013364	0.0105605
CCDC6	1311.67	-0.222739	0.0872934	0.00434025	0.026499
PIAS4	886.545	-0.222825	0.0991122	0.00961815	0.0486874
ATPSCKMT	386.374	-0.223055	0.14056	0.0373903	0.131223
TMEM18	497.641	-0.223201	0.128797	0.0290626	0.108847
ARHGEF7	815.272	-0.223539	0.103847	0.0119906	0.0569542
TTI1	1103.32	-0.22354	0.0907048	0.00546182	0.0315635
TLNRD1	489.525	-0.22358	0.13375	0.0321085	0.117526
CYB5RL	431.968	-0.223602	0.138759	0.0357896	0.127094
PHF19	6143.62	-0.223714	0.058182	5.23995e-05	0.000739143
SACS	672.166	-0.223807	0.112853	0.017509	0.0749086
SEL1L3	731.946	-0.223822	0.107858	0.0142818	0.0649244
PIAS3	398.412	-0.224032	0.141647	0.0375205	0.131592
SEMA4F	99.5598	-0.22407	0.25297	0.0649837	0.193091
ELOVL6	1256.61	-0.224346	0.0954808	0.00731711	0.0394574
HCFC1R1	273.339	-0.224505	0.176735	0.0570168	0.176107
PLEC	4342.77	-0.224672	0.060151	8.16133e-05	0.00108435
TRAM2-AS1	178.563	-0.224828	0.204394	0.0648652	0.192903
PHF20	807.236	-0.224913	0.11035	0.0152601	0.067986
GLUL	8697.64	-0.225088	0.0512591	4.90243e-06	9.7306e-05
DGKD	589.47	-0.225098	0.117404	0.0201193	0.0831996
DLAT	2511.18	-0.225373	0.0781033	0.00159031	0.0121422
POLR3H	547.081	-0.225454	0.121052	0.0221076	0.0890332
RFNG	344.895	-0.225568	0.1487	0.0404594	0.138561
NUCB2	753.553	-0.225814	0.105838	0.0122962	0.057933
GALK1	424.645	-0.225839	0.136174	0.0324171	0.118386
TULP3	299.711	-0.225851	0.159657	0.047336	0.154876
KIF14	2559.98	-0.225926	0.0735333	0.000864312	0.00746341
SLC35E2B	1998.26	-0.226069	0.0751459	0.00106467	0.00882983
DEF6	449.615	-0.226238	0.131564	0.0289114	0.108513
FLII	1204.58	-0.226261	0.0921241	0.00545333	0.0315492
TAF9	235.852	-0.226362	0.195809	0.0615227	0.18597
AZIN1	1920.02	-0.226458	0.075102	0.00105712	0.00878531
DGKA	110.946	-0.226499	0.24293	0.0654499	0.194201
CTCFL	3176.5	-0.226624	0.0688063	0.000410463	0.00409092
REEP4	853.154	-0.226651	0.104661	0.0114126	0.0549053
KIDINS220	2476.22	-0.227039	0.0689471	0.000407953	0.00408069
CSTF1	911.754	-0.228108	0.10075	0.00886923	0.0456661
SLC24A1	284.433	-0.228114	0.16266	0.0472481	0.154733
SOCS7	121.718	-0.228199	0.234087	0.064626	0.192629
ARPP19	2631.84	-0.228278	0.069323	0.000405007	0.00405898
TAFAZZIN	310.896	-0.228289	0.15505	0.0425477	0.143741
DZIP3	299.496	-0.228478	0.158942	0.0448851	0.149091
ZNHIT2	198.239	-0.228526	0.198156	0.0607574	0.184401
GABPB2	349.496	-0.228728	0.155313	0.0418752	0.142294
RAVER1	1395.96	-0.228761	0.0889635	0.003853	0.0243173
SF1	6829.68	-0.228809	0.0532116	7.36812e-06	0.000135271
RAE1	1102.69	-0.228968	0.0941512	0.00574542	0.0328046
BET1L	807.459	-0.228995	0.104377	0.0104122	0.0513894
SLC52A2	362.332	-0.229067	0.159834	0.0444324	0.148292
ANKS1A	852.444	-0.229326	0.108412	0.0125639	0.0589032
MARS1	3810.83	-0.229895	0.0606853	6.47804e-05	0.00089003
KIF3A	313.148	-0.23023	0.156832	0.042315	0.143139
RND2	148.884	-0.230283	0.21899	0.0629331	0.18898
APOL4	236.977	-0.23039	0.174264	0.0508425	0.162792
LINC01128	711.257	-0.23049	0.108876	0.0123711	0.0582074
CNOT3	1324.02	-0.230717	0.0908605	0.0042197	0.0259291
BLTP1	758.979	-0.23106	0.112539	0.0141922	0.0646295
KIF5B	4962.25	-0.231071	0.0629184	9.87264e-05	0.00127614
ZDHHC7	1460.47	-0.23109	0.0865425	0.00291601	0.0195576
PITX1	1860.56	-0.231461	0.0774799	0.00111065	0.00913889
DGKZ	2307.29	-0.231478	0.0780251	0.00115463	0.00936842
HUS1	187.297	-0.231617	0.198597	0.0580007	0.178567
ERP29	1812.48	-0.231978	0.0797468	0.00141587	0.0110518
PRKRIP1	593.933	-0.232375	0.12163	0.0190159	0.0801122
TXNIP	1808.29	-0.232388	0.079711	0.00139117	0.0108996
SORBS1	401.747	-0.232573	0.153552	0.0392384	0.135708
AMER1	157.791	-0.232582	0.216972	0.0606181	0.184138
DGCR8	2564.38	-0.232627	0.0722625	0.000509603	0.00484771
GPR137	414.638	-0.232813	0.160697	0.0424232	0.143366
GALNT11	651.564	-0.232996	0.116843	0.0156538	0.0691302
IBA57	761.796	-0.233279	0.106826	0.0103118	0.0510862
MAMDC4	97.8746	-0.233536	0.260638	0.0590864	0.180742
APAF1	501.301	-0.233682	0.130975	0.0242918	0.0955538
R3HDM4	1927.48	-0.233846	0.0762548	0.000857255	0.00741469
PAPSS1	720.093	-0.234117	0.110125	0.0117387	0.0561647
ANKRD13A	1371.91	-0.234363	0.0836922	0.00194977	0.0143636
CLCC1	795.911	-0.234447	0.104012	0.00866697	0.0449337
PPP3CB	772.201	-0.234476	0.108254	0.0107284	0.0524513
QSER1	914.856	-0.234481	0.104022	0.00867417	0.0449487
BRAT1	1130.98	-0.234519	0.0919286	0.00398131	0.0247839
CEP78	743.389	-0.234695	0.115393	0.0144286	0.0654499
ZNF335	653.965	-0.234757	0.115709	0.0145449	0.0656932
MRGBP	633.619	-0.234809	0.117424	0.01529	0.0680113
TOR4A	1504.92	-0.234968	0.092635	0.00412595	0.0255025
C6orf89	3742.49	-0.235101	0.0609461	4.62877e-05	0.000660363
SWAP70	253.245	-0.235209	0.170533	0.0455274	0.150687
TBC1D13	1087.99	-0.235388	0.0936279	0.00438758	0.0267258
FOXRED2	1247.01	-0.235525	0.0870772	0.0025632	0.0178065
PDXK	2893.6	-0.235561	0.0664085	0.000155371	0.00185086
ARL8B	2698.62	-0.235595	0.0683695	0.000224439	0.00250297
DDOST	3966.53	-0.235634	0.0637058	8.58322e-05	0.00113465
LONP1	4838.8	-0.235668	0.0634859	8.16137e-05	0.00108435
FLVCR1	543.044	-0.23599	0.1271	0.0204361	0.0841444
PATZ1	365.415	-0.236188	0.145688	0.0317541	0.116554
TEX261	1937.1	-0.236558	0.0767388	0.000789372	0.00692468
EIF4A3	2157.09	-0.236791	0.0726558	0.000433375	0.00425381
RPL18A	12098.7	-0.237025	0.0538084	3.95611e-06	8.02164e-05
BCL2L11	285.279	-0.237025	0.172748	0.0452025	0.149955
SRD5A3	120.871	-0.23714	0.237686	0.0590009	0.180586
KLF16	403.404	-0.237142	0.138795	0.0270914	0.103513
KMT2A	2110.78	-0.237169	0.0734509	0.000481504	0.00464361
RAB3IL1	448.564	-0.237668	0.153778	0.0351876	0.125381
CTDSP1	945.172	-0.237691	0.0988368	0.00580705	0.0330548
PIK3R1	298.874	-0.238127	0.170426	0.0434872	0.146255
DNTTIP1	480.113	-0.238128	0.140426	0.0272287	0.103871
ACOX3	215.723	-0.23832	0.188159	0.050024	0.161083
NPAS1	60.2106	-0.23848	0.325257	0.0445088	0.148428
DYNLL2	2785.73	-0.23851	0.0692487	0.000221954	0.00248054
TMEM129	966.075	-0.238597	0.114004	0.0121752	0.0575438
ADAT1	714	-0.238616	0.115579	0.0131511	0.0610555
SNTB2	484.866	-0.238631	0.131473	0.021976	0.0886737
TRIM24	2229.83	-0.238696	0.0709894	0.000298224	0.00316105
CAMK2G	902.451	-0.239206	0.0994359	0.00574486	0.0328046
PLXNA1	1506.98	-0.239428	0.095877	0.00443946	0.0269909
NHERF1	972.923	-0.239428	0.0987546	0.00543318	0.0314674
PSKH1	745.57	-0.239495	0.125202	0.0177699	0.075809
ACTB	40135.7	-0.239624	0.0441883	2.38564e-08	8.56461e-07
ZNF385A	1837.34	-0.239695	0.0867084	0.00208343	0.0151356
TRIB2	633.275	-0.239858	0.11599	0.0128743	0.060063
SOAT1	988.493	-0.239891	0.0955072	0.00429648	0.0263084
DIPK2A	298.429	-0.240613	0.162335	0.0379808	0.132409
PIGX	538.959	-0.240661	0.127052	0.0184919	0.0782601
PLA2G15	251.423	-0.24069	0.174631	0.0433132	0.145763
C1GALT1	691.89	-0.240987	0.114053	0.0114893	0.0551728
CEPT1	477.615	-0.241191	0.133292	0.0216776	0.0877273
CENPM	415.412	-0.241293	0.137368	0.0239811	0.0947228
ADCK5	143.827	-0.241454	0.222962	0.0556843	0.173062
GLB1	1553.95	-0.241585	0.0811708	0.00107588	0.0088947
CEMIP2	676.624	-0.241621	0.118616	0.0136432	0.0626463
SPPL3	773.186	-0.24164	0.108586	0.00884202	0.0456302
CTNNBL1	637.035	-0.241892	0.114397	0.0114359	0.0549668
MED29	915.057	-0.241908	0.0986337	0.00500059	0.0295664
RNASET2	131.647	-0.242585	0.237143	0.0559009	0.173684
CCDC93	468.809	-0.242619	0.140877	0.0251222	0.0981208
CDCA3	500.055	-0.242664	0.133972	0.0213852	0.0869255
UBL3	258.363	-0.243078	0.172586	0.0407724	0.139269
SLC35A5	331.069	-0.243156	0.154952	0.0325143	0.118597
TMED9	2453.18	-0.243234	0.071803	0.000262711	0.00285839
RASSF3	338.582	-0.243383	0.153667	0.0316172	0.116174
CDC42BPA	1898.91	-0.243964	0.0776448	0.000614527	0.00565456
TPCN2	188.855	-0.244315	0.202255	0.0498047	0.160662
HMGN2P3	184.82	-0.244398	0.209456	0.0514067	0.164248
MGAT3	281.107	-0.24441	0.165247	0.0367984	0.129536
TRIM25	1210.06	-0.244551	0.099299	0.00474316	0.0283967
KPNA2	6159.33	-0.244621	0.0581692	1.0036e-05	0.000178925
GANAB	8817.14	-0.244855	0.0534253	1.76821e-06	3.92715e-05
GSE1	4421.18	-0.245059	0.059126	1.32621e-05	0.000228287
PITPNA	1302.39	-0.245292	0.0863123	0.00159555	0.0121645
TMEM181	760.937	-0.245365	0.110671	0.00878438	0.0454076
DNAJB1	2373.4	-0.245471	0.0731559	0.000290162	0.00309122
NOMO1	999.099	-0.245481	0.10072	0.0050127	0.0296118
S100A6	147.533	-0.245489	0.220049	0.0527393	0.166978
ZNF132	65.0904	-0.245675	0.323337	0.0440628	0.147575
MRTFB	509.604	-0.245729	0.126855	0.0162696	0.0712124
AHCYL1	2328.48	-0.245731	0.0722795	0.000249053	0.00273958
NCK2	475.665	-0.24628	0.1326	0.0189984	0.0800803
DNASE2	421.427	-0.246489	0.14622	0.0260891	0.100734
FAM76A	243.49	-0.246499	0.19828	0.0478851	0.156251
CDK5R1	199.794	-0.247039	0.193872	0.0460069	0.151781
ADAM8	72.0471	-0.247326	0.32388	0.0436284	0.146495
FGD5-AS1	2721.74	-0.247396	0.0723391	0.000229354	0.00254426
LAPTM5	519.713	-0.248006	0.144123	0.0240044	0.0947514
NUFIP2	2451.27	-0.24811	0.0813286	0.000816254	0.0071366
SCAMP4	825.544	-0.248197	0.113029	0.00895324	0.0459407
PPRC1	949.051	-0.248212	0.0983676	0.00395696	0.0247474
MT-CO3	71049	-0.248253	0.0571899	7.71075e-06	0.000140577
BAD	123.182	-0.248298	0.240804	0.0528868	0.167343
KLHL11	196.531	-0.24847	0.198685	0.046487	0.153054
SLC10A4	156.528	-0.248471	0.221505	0.0511864	0.163594
TRRAP	3582.7	-0.248783	0.0636372	3.43575e-05	0.000516003
SLC35B2	1320.24	-0.249821	0.0860553	0.00127985	0.0101564
TMED3	724.652	-0.249963	0.108705	0.00692518	0.0378142
FAM78A	1740.25	-0.250215	0.077992	0.000472544	0.00458249
BEND3	175.017	-0.25035	0.228002	0.0510371	0.163216
DCBLD2	328.065	-0.250364	0.154218	0.028093	0.106088
ZNF768	990.932	-0.250448	0.0970359	0.0032925	0.0214004
CAVIN1	3591.56	-0.25055	0.064228	3.49401e-05	0.000521762
TWSG1	1171.26	-0.2506	0.100162	0.00410284	0.0253747
EBP	782.992	-0.250722	0.111537	0.00777497	0.0411849
ENTPD7	508.137	-0.251309	0.126688	0.0141781	0.064593
ABLIM1	133.54	-0.251497	0.237434	0.0511698	0.163591
ARID5A	176.61	-0.25153	0.204486	0.0460136	0.151781
DDX51	476.74	-0.251665	0.156817	0.0283782	0.10694
PGAP3	218.561	-0.251717	0.185221	0.0403102	0.138231
YIF1A	1098.73	-0.251885	0.0922119	0.00211442	0.0152865
BCAR1	427.096	-0.251958	0.137279	0.0190707	0.0802238
TNIK	2073.13	-0.25198	0.0755846	0.000303162	0.00320367
ZBTB45	394.77	-0.252119	0.141254	0.0209291	0.0855358
ARAP1	1634.34	-0.252451	0.0824778	0.000758539	0.0067217
BLOC1S3	264.891	-0.252802	0.171741	0.0346807	0.124039
IQGAP1	3542.76	-0.253092	0.0657602	4.28042e-05	0.000621094
EHMT2	1328.51	-0.253252	0.101525	0.00406142	0.0251482
NUP210	7628.38	-0.253254	0.0547352	1.36654e-06	3.13468e-05
CEP164	452.546	-0.253255	0.135237	0.0174684	0.0748083
MAPK11	122.518	-0.253278	0.248116	0.0506487	0.162481
TATDN1	355.016	-0.253295	0.154171	0.0261928	0.10093
CARF	56.6858	-0.25348	0.357497	0.0370983	0.130416
PNPLA6	785.676	-0.254067	0.112179	0.00728282	0.039313
DAZAP2	2185.16	-0.25421	0.0715339	0.000133971	0.00165225
CHM	296.92	-0.25427	0.166321	0.0315083	0.115855
EMID1	105.215	-0.254342	0.276855	0.0493927	0.159662
NDE1	308.912	-0.254828	0.158606	0.0278503	0.105551
SLC39A11	166.107	-0.254995	0.213208	0.0458246	0.151406
FUCA1	393.67	-0.255076	0.14463	0.0212371	0.0865248
TMEM79	167.266	-0.255095	0.211426	0.0453738	0.150333
ZNF174	184.534	-0.255142	0.204773	0.0439855	0.147458
SSR1	2496.69	-0.255167	0.0726445	0.000153049	0.00182943
RNF141	627.425	-0.255213	0.115339	0.00826166	0.0432391
TFCP2	968.147	-0.255233	0.104136	0.0045561	0.0275607
NUDT1	335.004	-0.255325	0.153637	0.0253688	0.0987893
LEMD2	759.736	-0.255389	0.107495	0.00548667	0.0316656
KHK	102.044	-0.255612	0.279264	0.0479195	0.156251
CCDC134	396.525	-0.255661	0.156733	0.0267425	0.102539
NEK8	168.334	-0.255778	0.215797	0.0458132	0.151406
PRRC2A	6569.76	-0.255797	0.0626513	1.58157e-05	0.000264452
PRR14L	1226.21	-0.255912	0.0919853	0.00178293	0.0133313
EIF4EBP1	1079.84	-0.256095	0.0972517	0.00272082	0.0185934
EME2	295.582	-0.256188	0.162031	0.0288172	0.108199
HPS6	381.539	-0.256349	0.14967	0.0229802	0.0915682
SOS1	882.491	-0.256351	0.104453	0.00451842	0.0274112
HS6ST1	432.883	-0.256582	0.161144	0.0278708	0.105553
ENTREP3	337.973	-0.256959	0.175424	0.0334127	0.120823
CD99L2	624.635	-0.256964	0.11918	0.00935831	0.0475998
NCLN	2147.19	-0.257017	0.0851313	0.000843503	0.00732836
NUCB1	2209.21	-0.257252	0.0730813	0.000148379	0.00177969
P4HA2	357.642	-0.257279	0.15003	0.0228865	0.0914087
GNS	941.799	-0.257805	0.100044	0.00318675	0.0208531
MBTD1	449.864	-0.25816	0.138012	0.0169268	0.0733238
BPTF	2429.19	-0.258236	0.0716771	0.00010832	0.00137973
GFI1B	417.314	-0.25881	0.143106	0.0190846	0.0802502
TNFSF9	235.157	-0.259081	0.189431	0.0372714	0.130937
ADAM15	637.179	-0.259193	0.11528	0.00736647	0.0395811
KIAA0930	219.35	-0.259403	0.199429	0.0400904	0.137702
ZNF12	427.943	-0.25941	0.145927	0.020143	0.0832045
GPR107	1492.71	-0.259911	0.0842459	0.00067264	0.00607883
ICMT	2806.9	-0.260294	0.0673569	3.83344e-05	0.000568401
EEIG2	1329.38	-0.260331	0.0940384	0.00180347	0.0134465
SLC27A4	904.45	-0.260467	0.100179	0.00294436	0.0196722
KCTD5	1451.31	-0.260605	0.0829929	0.000556576	0.00522812
BCKDHB	174.269	-0.260724	0.208527	0.04184	0.142221
VHL	2164.16	-0.261157	0.0743349	0.000148333	0.00177969
SAP130	1300.05	-0.261596	0.0897017	0.00113711	0.00928359
ARHGEF18	961.466	-0.261631	0.0996682	0.00270786	0.0185654
IGSF8	199.989	-0.262162	0.206502	0.0401797	0.137874
NPL	777.961	-0.262542	0.106452	0.00414137	0.0255677
MAPK7	164.186	-0.262591	0.215503	0.0422123	0.142884
RNF187	880.971	-0.262695	0.113468	0.00604721	0.0339375
NUP214	11056.5	-0.262854	0.0495564	3.9971e-08	1.36044e-06
DGCR6L	1718.63	-0.262866	0.0800124	0.000333442	0.00346429
PRKCB	3794.54	-0.263172	0.061292	6.08012e-06	0.000115887
CSKMT	190.971	-0.263485	0.204429	0.0393467	0.13586
ARFGAP1	1380.58	-0.263749	0.0872354	0.000796527	0.00697577
ATRN	869.27	-0.263973	0.10243	0.00306244	0.0202546
TMEM179B	256.001	-0.263986	0.178467	0.0311409	0.114745
FBXO44	137.712	-0.264159	0.234155	0.0443404	0.148174
TBC1D10B	1879.6	-0.264243	0.0794331	0.000285167	0.00306997
SP4	291.328	-0.264458	0.164188	0.0256891	0.0996515
MECP2	1384.21	-0.26454	0.0843085	0.00054518	0.00514412
TRIM4	465.649	-0.264556	0.132477	0.0124515	0.058507
EIF4ENIF1	405.844	-0.264704	0.141605	0.0161749	0.0708868
EDEM3	1411.29	-0.264913	0.0861389	0.000669686	0.00606245
RNF216P1	311.715	-0.265059	0.170952	0.0275458	0.104764
DGKH	156.921	-0.265433	0.226337	0.0430013	0.14504
MINDY2	789.274	-0.265518	0.106994	0.00390338	0.0245319
FOXH1	47.0304	-0.265549	0.41827	0.0268257	0.102745
SETD2	1929.12	-0.265911	0.0760484	0.000155738	0.00185131
CASS4	410.677	-0.266113	0.147133	0.0180534	0.076621
NCS1	461.678	-0.266117	0.15022	0.0192443	0.0807273
CAMKK2	750.866	-0.266391	0.11164	0.00497496	0.0294315
WDFY3	462.642	-0.266484	0.136471	0.0134139	0.0620068
CDKAL1	666.227	-0.266802	0.113106	0.00532545	0.0309976
OSTF1	374.132	-0.266843	0.146188	0.0173204	0.0745707
FOXK1	1086.64	-0.266912	0.0947384	0.00148642	0.0114828
MGAT4B	1344.24	-0.267129	0.0948973	0.00148385	0.0114759
NXF1	1570.6	-0.267311	0.0847162	0.000508395	0.0048406
XYLB	439.293	-0.26758	0.13741	0.0134813	0.0622026
ANKMY2	849.007	-0.267764	0.106647	0.00353268	0.0225812
WWOX	145.997	-0.267906	0.230556	0.0419234	0.142405
STEAP1B	167.361	-0.268026	0.224611	0.0409921	0.139746
POLR2A	5350.01	-0.268085	0.0586789	1.65298e-06	3.68893e-05
CBX2	921.966	-0.268166	0.102221	0.00258351	0.0179001
NFYA	1301.49	-0.268208	0.090936	0.000985097	0.00829459
TBC1D5	804.947	-0.26833	0.105909	0.00332945	0.0215448
CDK2AP2	777.141	-0.268486	0.10977	0.0041724	0.025729
DMPK	527.078	-0.268524	0.135326	0.0124171	0.0583716
KANK2	1351.46	-0.268622	0.0850141	0.000495573	0.00475741
TCEANC	87.9311	-0.268956	0.316674	0.0414256	0.141029
ARHGAP12	329.604	-0.268973	0.157336	0.0210343	0.0858991
CENPE	3165.25	-0.269219	0.0715119	5.39141e-05	0.000757616
RPRD2	1526.83	-0.269359	0.0823505	0.000338409	0.00350894
MVP	75.114	-0.269501	0.323316	0.0402816	0.138178
SOX15	83.802	-0.269772	0.303897	0.0420108	0.142478
LBH	863.744	-0.269858	0.102123	0.0024435	0.0171339
ACSL4	628.423	-0.269867	0.118525	0.00646466	0.0358094
SNX18	367.676	-0.270072	0.149954	0.0176918	0.0755759
SH3PXD2A	176.772	-0.270445	0.221721	0.0395219	0.136286
RAD51D	540.096	-0.270711	0.139929	0.0134544	0.0621329
JPT2	3294.48	-0.270723	0.0639024	7.42863e-06	0.000136144
TMED4	968.346	-0.270939	0.0976506	0.00165561	0.0125131
SLC26A6	398.958	-0.271098	0.144715	0.0153484	0.0681767
RUBCN	369.678	-0.271157	0.162095	0.0220444	0.0888473
RARA	222.893	-0.271385	0.192945	0.0321635	0.117604
DRAP1	915.641	-0.271476	0.122178	0.0070944	0.038514
FZD1	478.551	-0.271537	0.131056	0.0101006	0.0503493
TIRAP	188.998	-0.2718	0.207336	0.035943	0.127454
MAPRE2	1973.83	-0.272224	0.0820937	0.000285925	0.00307421
HPS3	270.17	-0.272226	0.171667	0.0250525	0.0979581
AMD1	2153.51	-0.272708	0.0741915	7.51207e-05	0.00101851
HINT3	666.979	-0.273018	0.12449	0.00764285	0.0407528
PPP3CB-AS1	101.094	-0.273081	0.282035	0.041757	0.141985
NAGPA	287.917	-0.273171	0.169079	0.0238347	0.0942153
TMC7	101.585	-0.273223	0.289891	0.0419371	0.142405
BCL7A	216.117	-0.273292	0.193479	0.0316924	0.116409
UBAP2	1405.9	-0.273615	0.0838345	0.000335738	0.00348469
SERAC1	183.535	-0.273721	0.212389	0.0361683	0.127861
AP4B1	262.32	-0.273942	0.173486	0.0249953	0.0977708
KIAA2013	1448.79	-0.274079	0.0935388	0.000998376	0.00837278
LRCH4	271.363	-0.274238	0.182466	0.0278639	0.105553
CLSTN3	456.923	-0.274249	0.146023	0.0147147	0.066229
SLCO4A1	142.384	-0.274611	0.244276	0.0400836	0.137702
PIGU	408.573	-0.274693	0.147886	0.0152699	0.0679911
HIP1	282.031	-0.274886	0.173427	0.0245087	0.0962265
ABHD3	321.486	-0.275162	0.164934	0.0214087	0.0869872
FBXL12	541.617	-0.275304	0.127064	0.00775365	0.0411344
MAPKBP1	668.439	-0.275349	0.118734	0.00549156	0.0316656
CNTNAP1	68.8202	-0.275555	0.347942	0.0368647	0.129726
WIPF2	1286.14	-0.275939	0.0922364	0.000820174	0.00715894
FZR1	1338.48	-0.276614	0.0929489	0.000850702	0.00738238
PWWP2A	407.062	-0.276739	0.143272	0.0131093	0.0609423
HABP4	93.8796	-0.27713	0.304445	0.0398357	0.137187
MBOAT7	1196.17	-0.277357	0.100025	0.00157224	0.0120305
CYB561D2	169.894	-0.27761	0.215423	0.035092	0.125126
PYCR1	2503.17	-0.27761	0.0785536	0.000123463	0.00154861
ZZZ3	1035.97	-0.277804	0.105467	0.00236352	0.016696
IRS2	220.819	-0.277926	0.189603	0.02838	0.10694
DICER1	674.388	-0.27822	0.119	0.00517778	0.0303403
RIPOR1	305.584	-0.278402	0.169141	0.0216081	0.0875668
ZNF574	467.876	-0.278749	0.134943	0.00968188	0.0488898
CEP43	369.741	-0.278757	0.149375	0.0146987	0.0661883
RPS3P3	102.173	-0.278946	0.283035	0.0399391	0.137453
YWHAB	5005.79	-0.278965	0.0578369	4.38699e-07	1.13273e-05
APH1B	331.435	-0.279025	0.161965	0.0191065	0.080278
HRAS	385.946	-0.279583	0.150086	0.0145987	0.0658512
DNAJB2	176.446	-0.279684	0.234529	0.0371174	0.13044
ST8SIA6	253.685	-0.279845	0.182984	0.0257158	0.0996593
POLD2	2988.64	-0.27986	0.0710092	2.4662e-05	0.000388769
FOXK2	2004.87	-0.279899	0.0839526	0.000245551	0.00271244
TULP4	299.395	-0.28022	0.171483	0.021648	0.0876879
MFSD11	571.642	-0.280283	0.122907	0.00597196	0.03364
PKD1	1133.42	-0.280306	0.0953225	0.000926376	0.00788247
GAMT	709.437	-0.280729	0.114394	0.00375467	0.0237682
SLC5A3	960.32	-0.280786	0.102224	0.00169201	0.012724
EDEM2	185.046	-0.280787	0.211756	0.0327184	0.119059
SIK2	982.364	-0.280845	0.0985994	0.00124657	0.00993752
LMNB2	5317.02	-0.280915	0.0581797	4.28513e-07	1.11191e-05
DPY19L1	904.272	-0.28105	0.103207	0.00179385	0.0133938
DSN1	924.671	-0.281471	0.10433	0.00193008	0.0142385
SLC6A9	261.696	-0.281541	0.17707	0.0231704	0.0921456
RNF166	766.47	-0.28182	0.109474	0.00270395	0.0185628
RPUSD1	556.044	-0.281889	0.124029	0.00602457	0.0338817
FGFR3	951.031	-0.282042	0.108556	0.00252207	0.0175791
MEGF8	1029.43	-0.282314	0.0959574	0.000904492	0.007759
FLYWCH1	646.177	-0.282558	0.115643	0.00386209	0.0243453
MANBA	290.744	-0.282563	0.168739	0.0199793	0.0828164
GCLM	1568.44	-0.282623	0.0808448	0.000138592	0.00169593
TMEM140	437.396	-0.282771	0.139917	0.0103711	0.0512346
NIPSNAP2	1414.73	-0.282897	0.0836006	0.000200399	0.00226866
CCDC57	187.215	-0.282924	0.218208	0.0331908	0.120228
P4HB	6393.83	-0.283272	0.0637109	2.65943e-06	5.60941e-05
NPRL3	1837.62	-0.284005	0.0766122	6.19419e-05	0.000858911
OBSL1	967.4	-0.284069	0.104692	0.00181492	0.0135222
NCOA1	1388.21	-0.28408	0.0858788	0.000269919	0.00292878
ZBTB42	237.407	-0.284224	0.18865	0.0256849	0.0996515
MAP2K3	254.503	-0.284776	0.181266	0.0233111	0.0925646
BCR	3401.97	-0.284972	0.0646838	3.19282e-06	6.62779e-05
CTCF	2245.19	-0.285156	0.0715724	2.01461e-05	0.000330504
ARHGEF11	1050.85	-0.28522	0.0996207	0.00113682	0.00928359
CACTIN	502.43	-0.285517	0.131313	0.00734374	0.0395173
STING1	234.558	-0.285826	0.198896	0.0276811	0.105125
OPLAH	764.831	-0.285858	0.113418	0.0030395	0.0201725
HDAC6	1279.09	-0.286433	0.0891435	0.000367257	0.0037524
NCAM2	434.848	-0.28644	0.143504	0.0108114	0.0526478
RNASEH1	722.875	-0.286618	0.111038	0.00258769	0.0179055
FAM222B	902.369	-0.286622	0.103501	0.00153622	0.0118023
ICA1	455.813	-0.287505	0.136162	0.00827782	0.04328
MOCOS	387.034	-0.287598	0.150807	0.0127594	0.0596594
NAA60	659.346	-0.287621	0.115497	0.00330262	0.0214374
FDFT1	3067.82	-0.28766	0.0683473	7.54415e-06	0.00013802
KIF18B	1273.34	-0.287679	0.0891789	0.000348818	0.00360262
SMTN	616.744	-0.287856	0.127417	0.00589254	0.0333359
SRF	1971.76	-0.28798	0.0822511	0.000128422	0.00160268
ZDHHC14	397.371	-0.288541	0.143886	0.0103177	0.0510913
RAC1	4196.4	-0.288659	0.0622542	1.06997e-06	2.53195e-05
PER2	222.019	-0.288701	0.193126	0.0251539	0.098208
TOP1	3742.19	-0.288936	0.0614804	7.79272e-07	1.91314e-05
TMEM131	746.345	-0.28909	0.10909	0.00209469	0.0151963
IFT52	276.933	-0.289228	0.172629	0.019095	0.0802618
EFCAB14	1210.74	-0.289435	0.0900039	0.000359723	0.0036862
MICALL1	624.375	-0.289733	0.117802	0.00351377	0.0224877
WIPI2	1615.86	-0.290041	0.0814416	0.000105081	0.00134666
PURB	813.776	-0.290087	0.109371	0.0020734	0.0150941
TTPAL	544.866	-0.290096	0.134131	0.00730449	0.0394097
SHMT2	2400.98	-0.290133	0.0735688	2.28963e-05	0.000365887
VPS41	851.392	-0.290195	0.103358	0.00131154	0.0103922
MVB12A	384.718	-0.290386	0.151354	0.0121086	0.057357
RAB11FIP2	273.714	-0.290504	0.17163	0.0184049	0.077955
SMG9	1110.96	-0.290537	0.0946644	0.000579007	0.00538575
MBD3	2118.13	-0.290671	0.0843338	0.000156951	0.00186332
OSGEP	474.037	-0.290806	0.134489	0.00721059	0.0389833
STARD10	396.335	-0.29106	0.147811	0.0108961	0.0529305
VKORC1L1	1204.15	-0.291083	0.0982517	0.0008058	0.00705109
PAX9	96.3191	-0.291272	0.297944	0.0364921	0.12863
CSRNP2	630.554	-0.291397	0.11834	0.00346575	0.0222211
CCM2	328.742	-0.291475	0.161689	0.0150761	0.0673668
CHMP4B	1151.82	-0.291701	0.0913604	0.000382242	0.00388656
SIKE1	1493.55	-0.291885	0.0838412	0.000138399	0.00169593
PLEKHA8	492.261	-0.292569	0.14183	0.00879005	0.0454145
TCTA	372.022	-0.292586	0.148785	0.0108932	0.0529305
PSRC1	863.05	-0.292886	0.10575	0.00146254	0.0113653
GHDC	455.188	-0.292908	0.152892	0.0120237	0.0570201
GPAM	473.132	-0.293301	0.135884	0.00715501	0.0387228
CLCN2	116.783	-0.293546	0.27189	0.0350893	0.125126
AGRN	3007.07	-0.293688	0.0697089	7.1375e-06	0.00013173
CD83	197.563	-0.293817	0.202932	0.0257042	0.0996515
IQSEC1	1251.3	-0.293831	0.0912455	0.000342026	0.00354294
E2F8	596.552	-0.294438	0.120559	0.00356908	0.0227615
ARMC7	475.242	-0.294579	0.135596	0.00682352	0.037392
FMNL3	358.631	-0.295264	0.154424	0.0118684	0.0565015
LZIC	1330.64	-0.295289	0.0863669	0.000171463	0.00199716
GNB1L	512.133	-0.295594	0.128189	0.00491098	0.0291187
KRT19	1508.76	-0.295951	0.0856297	0.000146875	0.00176888
CDCA8	3453.09	-0.296055	0.0676702	3.4161e-06	7.06879e-05
SLX4	801.561	-0.296243	0.105344	0.00125086	0.00994898
LRP1	61.9178	-0.29631	0.408921	0.0291036	0.108962
PIGM	416.141	-0.297108	0.149589	0.0101872	0.05059
MAZ	1128.74	-0.297229	0.0941675	0.000416137	0.00412114
SARS1	3380.41	-0.297441	0.0642326	1.03523e-06	2.46085e-05
DOK4	258.502	-0.297504	0.178518	0.0182164	0.0772191
AAR2	787.805	-0.297849	0.10688	0.00133681	0.0105605
PANX1	446.656	-0.29832	0.140362	0.00742086	0.0397511
SCD	11649.7	-0.298345	0.0506174	1.09233e-09	5.11201e-08
TMEM43	1064.33	-0.29836	0.0949375	0.000432218	0.00424643
ZDHHC4	640.476	-0.298608	0.120496	0.00314195	0.0205985
MFSD13A	157.849	-0.299058	0.23273	0.0291481	0.109089
PEDS1	384.805	-0.299077	0.150365	0.00989736	0.0497145
VPS36	691.138	-0.299281	0.134097	0.00582856	0.033117
CES2	849.46	-0.299382	0.103497	0.000956158	0.00810299
WDFY2	153.736	-0.299555	0.243094	0.0308355	0.11394
DDX20	1098.31	-0.299867	0.0963644	0.000477584	0.00462116
D2HGDH	244.118	-0.300281	0.18315	0.0186802	0.0790254
DNHD1	130.241	-0.300457	0.275983	0.0330209	0.119902
BRCA2	637.499	-0.300483	0.14119	0.00734706	0.0395173
ZNF33A	564.094	-0.300543	0.135068	0.00588272	0.0333162
ADD2	3123.97	-0.300702	0.0669657	1.94555e-06	4.24899e-05
SLC26A1	148.98	-0.300988	0.237372	0.0292256	0.109262
TRIM35	476.897	-0.30108	0.14023	0.00693079	0.0378142
MGST1	540.902	-0.301254	0.127813	0.00413339	0.0255335
PITPNM2	350.707	-0.301314	0.159046	0.011768	0.0562534
MYO9B	2091.95	-0.301561	0.076217	2.04407e-05	0.000334812
SEC22C	1732.33	-0.301633	0.0801541	4.467e-05	0.000643236
PDE4A	606.831	-0.301842	0.119152	0.00267104	0.0183731
SLC25A1	5751.69	-0.302087	0.0586353	7.19573e-08	2.27207e-06
NMNAT1	385.198	-0.302112	0.155691	0.0107583	0.0525041
RASSF1	474.85	-0.302345	0.133582	0.0052651	0.0307488
SIRT5	220.278	-0.302437	0.201841	0.0226539	0.0906635
SLC16A1	993.493	-0.302482	0.0977182	0.000493448	0.00474136
SEL1L	803.859	-0.302523	0.10701	0.00115337	0.00936543
ADGRE2	110.096	-0.303123	0.292636	0.0328952	0.119612
MERTK	124.808	-0.303618	0.269705	0.0318597	0.11686
ARID1A	4119.6	-0.303756	0.0626998	3.48434e-07	9.29424e-06
PPP1R14C	327.073	-0.303764	0.159324	0.0113894	0.0548438
ZBTB24	337.165	-0.303886	0.172076	0.014831	0.0666122
RBBP9	113.946	-0.30393	0.278049	0.0323926	0.118359
KLHL7	455.334	-0.304258	0.135941	0.00552171	0.0318044
ADI1	555.345	-0.304817	0.131961	0.00459707	0.027712
ANKLE1	101.581	-0.305014	0.292918	0.0325591	0.118684
ZNF425	81.5365	-0.305793	0.334088	0.0320252	0.117385
LPAR2	82.0137	-0.305826	0.332359	0.0320764	0.117457
PYM1	571.503	-0.306146	0.123993	0.00308213	0.0203259
SNHG11	166.811	-0.306254	0.237459	0.0276544	0.105075
BAIAP2-DT	609.021	-0.30637	0.120578	0.00254476	0.0177136
EPCAM	735.196	-0.307139	0.116298	0.00191002	0.0141105
ESPL1	1662.81	-0.307142	0.0805252	3.41396e-05	0.000514203
RNF146	423.65	-0.307276	0.142903	0.00671091	0.0369798
ABCA3	994.128	-0.307543	0.102986	0.000681064	0.00614422
ZMAT3	345.592	-0.307711	0.15503	0.00947261	0.0480413
CASKIN1	112.589	-0.307813	0.297583	0.0314811	0.115795
SLC48A1	498.156	-0.308564	0.132821	0.00440002	0.026778
TSPAN13	1759.41	-0.309735	0.0786239	2.09047e-05	0.000339232
RESF1	1080.63	-0.309908	0.104624	0.000735058	0.00652677
SLC27A2	326.686	-0.31011	0.177193	0.0145607	0.0657079
TBC1D24	295.362	-0.310148	0.171299	0.0130009	0.0605208
HIPK3	837.864	-0.310408	0.105692	0.000780947	0.00686225
L2HGDH	361.673	-0.310764	0.153547	0.00851793	0.0442705
RREB1	1419.42	-0.310876	0.0838553	5.27407e-05	0.000742122
LRRC8C	254.589	-0.311664	0.186687	0.0163886	0.0715405
RNF20	833.386	-0.31192	0.106949	0.000827522	0.00720556
ALG1	381.255	-0.31237	0.150452	0.00758259	0.0404727
ARFGEF2	1321.36	-0.312604	0.0866856	7.60201e-05	0.00102696
SETD1B	990.871	-0.312607	0.104207	0.000644532	0.00587023
PTPN9	825.526	-0.313088	0.105771	0.00071657	0.00640197
SDSL	161.825	-0.313417	0.243607	0.0267906	0.102648
RPRD1B	1241.59	-0.313535	0.0888403	0.000101769	0.00130902
HIC2	7030.72	-0.313778	0.0612781	7.99485e-08	2.49435e-06
EXTL3	918.356	-0.313966	0.103444	0.000559234	0.00524246
CYBA	3007.99	-0.314372	0.079451	1.93268e-05	0.00031786
WWP2	1245.52	-0.314499	0.088446	9.19754e-05	0.00120222
EPS8L2	121.928	-0.314525	0.267424	0.0285076	0.107267
CBX4	660.584	-0.314668	0.1152	0.00142775	0.0111362
LRCH2	70.4109	-0.314911	0.378711	0.0287611	0.108065
RGS12	410.567	-0.315608	0.149582	0.00684833	0.0374692
NOTCH1	958.532	-0.316045	0.0999711	0.000369884	0.00377188
SEPTIN6	570.403	-0.316278	0.128721	0.00298007	0.0198855
IER5	1271.56	-0.316301	0.0996608	0.000347726	0.00359488
ERGIC1	1023.21	-0.316307	0.101592	0.000421709	0.00416661
RTL6	434.179	-0.316667	0.140005	0.00482076	0.0286648
CALCOCO2	1083.4	-0.316674	0.094531	0.000190314	0.00217801
PRR12	904.273	-0.316954	0.101156	0.000405565	0.00406068
ARFRP1	674.732	-0.31702	0.118179	0.00160946	0.0122438
BZW2	2059.8	-0.317147	0.0780184	1.1927e-05	0.000207825
AHCY	4119.14	-0.317178	0.0672011	5.81699e-07	1.4765e-05
SIDT2	679.872	-0.317225	0.115375	0.00133408	0.0105548
ING5	593.547	-0.317459	0.130197	0.00308486	0.020326
FLNB	2444.35	-0.317537	0.0746468	5.18273e-06	0.000101025
DOP1A	326.571	-0.317746	0.165629	0.0101581	0.0505508
CD320	802.849	-0.318103	0.112923	0.00106947	0.00885013
CARM1	1784.03	-0.318111	0.0823681	2.72164e-05	0.00042268
RRAGC	425.113	-0.318891	0.14118	0.00478518	0.0285564
SPDYC	307.296	-0.319508	0.197591	0.0168603	0.0731263
SCAMP2	1091.84	-0.319795	0.0948666	0.000174851	0.00203211
SLC1A4	814.21	-0.319847	0.10495	0.000521837	0.0049506
PTPRS	611.103	-0.319854	0.130375	0.00292185	0.0195821
IDI1	2995.73	-0.320683	0.0710206	1.5646e-06	3.54249e-05
PCNX3	1749.68	-0.320841	0.0790297	1.18767e-05	0.000207506
ASH1L	1003.17	-0.321161	0.100087	0.000305578	0.00322596
LARP1	8127.23	-0.321318	0.0537289	5.61575e-10	2.77688e-08
PDPR	1278.99	-0.321698	0.0895996	7.77015e-05	0.00104429
CCDC97	933.717	-0.321756	0.100848	0.000325598	0.00339289
PRKCSH	3867.74	-0.321845	0.0636805	1.08054e-07	3.29282e-06
EIF3B	8991.41	-0.321974	0.0533995	4.11433e-10	2.09371e-08
LPIN1	1070.41	-0.322034	0.0941038	0.000143442	0.00173839
RPS6KL1	173.886	-0.322072	0.235417	0.0229755	0.0915682
DDI2	1946.28	-0.322825	0.0912207	9.45615e-05	0.00122989
PIP5K1C	946.116	-0.323186	0.102533	0.0003665	0.00374831
RPGRIP1L	113.702	-0.323238	0.288901	0.027775	0.105327
TPCN1	317.566	-0.323292	0.171686	0.0104256	0.0514315
FCHSD2	371.022	-0.323339	0.155289	0.00691674	0.0378041
MTG2	848.136	-0.323633	0.11392	0.000968563	0.00818826
ZNF467	62.1174	-0.323739	0.412659	0.0262017	0.10093
STK4	986.719	-0.323851	0.0984519	0.000226891	0.00252477
PHF14	1108.29	-0.323888	0.0926264	0.000108159	0.00137936
CSDE1	13230.2	-0.324679	0.0524941	1.77556e-10	9.84825e-09
GAL	621.654	-0.324878	0.119568	0.00139709	0.0109378
VANGL2	522.427	-0.324978	0.131494	0.00271628	0.0185866
DDX56	1893.9	-0.325465	0.0770016	5.67341e-06	0.000109127
FBXO17	40.069	-0.325797	0.627138	0.0164449	0.0716209
SORBS3	223.473	-0.325814	0.194314	0.0147297	0.0662425
RAB31	955.146	-0.32592	0.0997621	0.000246092	0.00271556
CAPRIN2	136.786	-0.326053	0.266881	0.0256987	0.0996515
YKT6	1707.42	-0.326299	0.0835742	2.19523e-05	0.000354041
PKN1	4130.72	-0.326301	0.0646604	1.12413e-07	3.41573e-06
NRGN	239.972	-0.327334	0.191229	0.0137979	0.0631906
EIF4EBP2	4350.89	-0.328132	0.0591438	7.04681e-09	2.84122e-07
FRG1BP	261.362	-0.328358	0.183215	0.0119184	0.0566879
HDAC4	214.061	-0.328385	0.201579	0.0156843	0.069229
CDC14B	255.176	-0.328724	0.183159	0.0118185	0.0564434
CERS2	2058.92	-0.329248	0.0737199	1.86534e-06	4.09946e-05
USP42	608.679	-0.32932	0.122388	0.00146544	0.011371
CAB39	1858.65	-0.329348	0.0775895	5.0569e-06	9.94587e-05
RNF213	1089.19	-0.329359	0.0937207	9.81901e-05	0.00127077
NTHL1	222.689	-0.329744	0.196293	0.0143311	0.0650685
SLC10A3	625.492	-0.330149	0.120358	0.00124977	0.00994789
RTL10	2502.48	-0.330391	0.071352	8.59992e-07	2.06773e-05
EHD1	1889.01	-0.330862	0.079262	6.90187e-06	0.000128057
SLC37A4	366.505	-0.330888	0.160422	0.00693255	0.0378142
TRPC4AP	1816.83	-0.331157	0.0779434	4.95575e-06	9.80211e-05
ORAI2	820.548	-0.332041	0.107821	0.000436894	0.00428033
ATP1B2	295.124	-0.332937	0.181293	0.010738	0.0524539
ZNF316	1076.2	-0.333586	0.0978126	0.000139745	0.0017074
GIT1	767.14	-0.333937	0.107973	0.000415902	0.00412114
DGAT1	598.022	-0.334031	0.121596	0.00120786	0.00970246
CBX8	336.07	-0.334254	0.163719	0.00706664	0.0384216
ZNF341	108.934	-0.335026	0.294735	0.0253173	0.0986814
TMEM143	129.869	-0.335213	0.285208	0.0248954	0.0974526
DHX35	413.101	-0.335485	0.150711	0.00464176	0.0279172
EIF1B-AS1	86.4825	-0.336125	0.341151	0.0261529	0.100832
ENTPD3-AS1	86.4825	-0.336125	0.341151	0.0261529	0.100832
MFSD1	899.603	-0.336206	0.103221	0.000241442	0.00266987
SNX19	1343.89	-0.336299	0.0860986	2.06969e-05	0.000337618
TST	424.607	-0.336466	0.141587	0.0032254	0.0210535
SNTA1	983.136	-0.337437	0.101971	0.000196006	0.0022334
RALGAPB	1306.66	-0.337901	0.0893583	3.37977e-05	0.000510521
CD24	353.79	-0.338317	0.157206	0.00545254	0.0315492
PPP1R16B	112.886	-0.338754	0.289187	0.0240651	0.0949472
TMPPE	150.742	-0.338916	0.24176	0.0197023	0.0818624
LAMA5	724.428	-0.339141	0.114924	0.000635674	0.00580974
RPP25	227.805	-0.339254	0.194973	0.0122407	0.0577235
REPS1	843.408	-0.339442	0.113645	0.000565028	0.00527444
URGCP	584.378	-0.340056	0.127458	0.00148443	0.0114759
FIBP	700.747	-0.340669	0.123676	0.00114023	0.00929475
MOB3A	546.41	-0.341119	0.130209	0.00163552	0.0123881
SPPL2B	441.091	-0.341229	0.141368	0.00285412	0.019241
IQGAP3	721.282	-0.341329	0.113944	0.000547034	0.00515234
IFITM1	922.974	-0.341436	0.10352	0.000198833	0.00225581
MFSD2B	338.375	-0.341919	0.165659	0.0064206	0.0355934
RBM38	1607.31	-0.341946	0.0918458	4.11645e-05	0.000602186
PGR	102.696	-0.342232	0.329166	0.0251995	0.0983129
CIC	1943.58	-0.342404	0.0760873	1.49086e-06	3.40493e-05
ANKFY1	1074.98	-0.342421	0.0992929	0.000116668	0.00147531
NRAV	231.641	-0.342579	0.192893	0.0112429	0.054263
ADRM1	1422	-0.342689	0.10538	0.000229926	0.0025479
GSTM2	63.2521	-0.343119	0.457731	0.022548	0.0904942
ABL1	6237.11	-0.343309	0.0551266	1.08675e-10	6.29414e-09
CENPI	755.99	-0.343518	0.11508	0.000560102	0.00524246
FAM168A	627.41	-0.343856	0.121695	0.000911944	0.00779764
ERMARD	335.971	-0.343954	0.160002	0.00530173	0.03091
PAQR4	399.386	-0.344162	0.181268	0.00877885	0.0454043
CDC20	3908.53	-0.344268	0.0651086	2.76297e-08	9.85178e-07
SGMS1-AS1	168.938	-0.344434	0.232985	0.0173487	0.0745966
STK36	183.383	-0.3446	0.221432	0.0156192	0.0690572
TENT5B	60.2996	-0.344717	0.495207	0.021082	0.0859932
FNDC3A	692.928	-0.34479	0.116896	0.000621766	0.00570601
TGM2	1772.54	-0.345287	0.0826501	6.27747e-06	0.000118999
EXD2	242.284	-0.345425	0.189952	0.0102076	0.0506658
SPRING1	965.998	-0.346086	0.098689	9.30715e-05	0.00121503
CD47	638.957	-0.346417	0.12185	0.000854916	0.00740057
MTHFR	2652.11	-0.346574	0.0765799	1.28341e-06	2.97303e-05
SHROOM1	608.266	-0.346709	0.120733	0.000780376	0.00686225
EIF6	1351.02	-0.347888	0.0939222	4.31629e-05	0.00062381
USP2	242.031	-0.348572	0.194566	0.010506	0.0517308
ERGIC3	1966.17	-0.349157	0.0840125	6.72185e-06	0.000125383
TNNT1	1988.78	-0.349452	0.0749619	6.67607e-07	1.65842e-05
CRELD2	282.868	-0.350064	0.18218	0.0081433	0.0427901
RFT1	273.341	-0.350455	0.180152	0.00777912	0.0411861
SPEN	3915.11	-0.351208	0.0719208	2.3158e-07	6.47374e-06
DNAAF5	1003.37	-0.351261	0.103461	0.000133574	0.00164931
ANO8	175.378	-0.35272	0.242335	0.0169166	0.07331
EPB41L2	712.337	-0.352757	0.116882	0.000479198	0.00462989
TADA2B	758.865	-0.35313	0.11037	0.00026274	0.00285839
MVD	2347.53	-0.353595	0.0758684	6.54393e-07	1.63333e-05
ALG10	199.083	-0.353844	0.21566	0.0130013	0.0605208
NCOR2	2379.8	-0.353857	0.0848005	6.11088e-06	0.000116262
TMEM201	1119.26	-0.353942	0.102199	0.000104556	0.00134157
KIF3B	798.309	-0.35396	0.110362	0.000257131	0.00281075
HMGN2	12701.7	-0.35405	0.0553605	3.65356e-11	2.27978e-09
TAPBP	283.07	-0.354116	0.176569	0.00680254	0.0373552
SLC25A23	1774.71	-0.355188	0.0875644	9.97038e-06	0.000178057
ARHGAP39	221.763	-0.355387	0.198467	0.010077	0.0502795
CDK13	1060.42	-0.355533	0.0947118	3.42452e-05	0.000515053
GPR180	199.457	-0.355545	0.211794	0.0122245	0.0576989
CCDC18	421.092	-0.356073	0.150811	0.00303446	0.0201725
TP73	453.649	-0.356648	0.142655	0.00209624	0.015197
FSD1L	112.565	-0.357284	0.289035	0.0205173	0.0843793
ZFP41	174.587	-0.357833	0.226039	0.01392	0.0637221
GALNT10	910.156	-0.35859	0.1022	8.71823e-05	0.0011496
C2CD5	660.654	-0.358668	0.11708	0.000404958	0.00405898
CEP104	1111.27	-0.358869	0.0930546	2.24533e-05	0.000359905
FOXO3B	163.308	-0.359404	0.236213	0.0149289	0.0668492
ANTXR2	648.912	-0.359695	0.117169	0.000393872	0.00398548
SAPCD2	1017.68	-0.359799	0.111473	0.000227938	0.00253122
B3GALT6	822.638	-0.360005	0.119208	0.000451272	0.00440474
VOPP1	883.714	-0.360216	0.108082	0.000161888	0.00190682
MIB2	350.328	-0.360241	0.159223	0.00370459	0.0235223
EPHX1	529.985	-0.361195	0.128428	0.000872587	0.00752248
APC2	243.003	-0.361488	0.206421	0.0103335	0.0511456
GID8	1673.97	-0.361577	0.0796753	1.13564e-06	2.68129e-05
ECE1	802.635	-0.361937	0.111362	0.000210125	0.00235588
IL23R	296.925	-0.362	0.17028	0.00501675	0.0296118
VPS4B	355.683	-0.363569	0.160268	0.0036045	0.0229702
VAC14	1120.08	-0.363902	0.0941302	2.09817e-05	0.000339955
MOV10	2173.35	-0.364092	0.0732269	1.33781e-07	4.01842e-06
GNAS	6331.08	-0.364201	0.059174	1.54731e-10	8.81545e-09
CREBBP	2939.41	-0.364249	0.0695135	3.25044e-08	1.13581e-06
CRTAP	1184.44	-0.364748	0.0915694	1.30027e-05	0.00022419
TMEM184B	628.962	-0.36491	0.13324	0.00103084	0.0085969
FSCN1	7521.08	-0.365224	0.0561835	1.64231e-11	1.07602e-09
CREB3L2	1331.43	-0.365285	0.0929801	1.64657e-05	0.00027442
CPD	1236.97	-0.365814	0.0913633	1.19347e-05	0.000207825
SRC	84.8947	-0.365904	0.351329	0.021707	0.0877517
LRIG2	400.772	-0.365979	0.146414	0.00200475	0.0146963
PISD	963.095	-0.366279	0.101268	5.57217e-05	0.000780923
TBC1D2B	463.831	-0.366868	0.140385	0.00146681	0.0113732
HCFC1	7056.27	-0.366886	0.0533347	1.26366e-12	1.0269e-10
MYBL2	4702.99	-0.367222	0.0623469	7.72154e-10	3.73018e-08
SPMIP4	127.161	-0.367355	0.271396	0.0174641	0.0748083
RXRA	1155.26	-0.367367	0.0941604	1.78599e-05	0.000295309
STAR	546.576	-0.367601	0.13332	0.000966458	0.00817706
EVI5L	139.383	-0.367689	0.256779	0.0159107	0.0699925
FBXL14	250.255	-0.368016	0.189381	0.00713724	0.0386769
POGLUT3	1344.71	-0.368254	0.0921028	1.21707e-05	0.000211234
ATXN7L2	330.343	-0.368598	0.160753	0.00330469	0.0214375
ATP11A	1197.33	-0.369132	0.0954734	2.05442e-05	0.000335982
FAM168B	3366.52	-0.369309	0.066417	5.34197e-09	2.19607e-07
ITPR1	474.568	-0.369788	0.135084	0.00102351	0.00854255
RBBP6	2161.42	-0.370164	0.0750258	1.58359e-07	4.70277e-06
PANK1	173.199	-0.37116	0.228836	0.0121197	0.0573594
TMEM167B	738.998	-0.37121	0.116704	0.000257693	0.00281395
KLF11	190.594	-0.371364	0.219707	0.0108732	0.0528684
HIPK1	2645.82	-0.371761	0.070085	2.23e-08	8.06108e-07
FCGR2A	189.808	-0.372737	0.218051	0.0104652	0.0516024
PLCL1	134.165	-0.373214	0.264487	0.0157696	0.0695561
GDPD5	360.292	-0.37375	0.161093	0.00301094	0.0200532
PTPN1	2184.76	-0.373829	0.076377	1.91094e-07	5.45842e-06
TRIM33	2277.19	-0.373894	0.0732053	6.31749e-08	2.03148e-06
AP2A2	816.058	-0.373917	0.108491	9.92917e-05	0.001281
DAGLB	289.575	-0.374251	0.173721	0.00440127	0.026778
KBTBD6	267.661	-0.374298	0.204557	0.0085573	0.044409
FYB1	66.0996	-0.374341	0.427883	0.0207003	0.0849318
ATP13A2	921.815	-0.374676	0.107275	8.36129e-05	0.00110671
SPEG	137.586	-0.375007	0.272656	0.0161432	0.0708072
KIFC1	1914.32	-0.375186	0.077129	2.18175e-07	6.1317e-06
PMP22	271.183	-0.375618	0.181645	0.00530403	0.03091
TMEM87B	618	-0.37598	0.12021	0.000301336	0.00319081
PIK3R3	544.737	-0.376452	0.130034	0.000610931	0.00563271
SLC35D1	789.931	-0.376761	0.111819	0.000131152	0.0016272
MAP4K3-DT	131.445	-0.376866	0.285304	0.0171822	0.074185
HOOK2	243.402	-0.377395	0.188781	0.00603754	0.0339365
NSDHL	791.993	-0.377464	0.107375	7.66971e-05	0.00103211
MT-CO1	112465	-0.37808	0.141007	0.00115641	0.00937563
ZMYM4	3304.84	-0.378171	0.0697373	1.13117e-08	4.35751e-07
VANGL1	616.304	-0.379323	0.121252	0.000295365	0.00313396
RIPK1	1079.81	-0.379647	0.0945242	1.05503e-05	0.000186507
ANLN	2565.71	-0.379801	0.0688159	6.46815e-09	2.62812e-07
MEPCE	536.179	-0.379874	0.129991	0.000561807	0.00525372
NXPE3	168.672	-0.380247	0.232549	0.0113315	0.0546154
ARHGAP35	1891.03	-0.380394	0.078659	2.4404e-07	6.78585e-06
FAM72A	312.877	-0.3804	0.186531	0.00541784	0.0313959
BMPR2	329.713	-0.380561	0.168016	0.00328613	0.0213833
P3H1	872.607	-0.381506	0.107313	6.49347e-05	0.000890982
SLC16A9	173.011	-0.381913	0.227975	0.0105441	0.0518238
CALB1	215.997	-0.38238	0.215512	0.00886438	0.0456635
DLC1	252.938	-0.382776	0.195516	0.00630336	0.0350919
ZMYM3	1757.81	-0.382918	0.078469	1.94627e-07	5.52921e-06
TMEM185B	839.025	-0.383001	0.108989	7.52008e-05	0.00101851
RAPGEF1	2045.05	-0.383066	0.0797665	2.87125e-07	7.77759e-06
LDLR	1814.82	-0.383472	0.0862298	1.54819e-06	3.51292e-05
TMEM127	875.621	-0.383988	0.106693	5.52239e-05	0.000774982
ONECUT2	287.414	-0.384423	0.182804	0.00470435	0.0282612
SQLE	3046.79	-0.384452	0.0654687	8.07185e-10	3.88152e-08
KCNJ14	45.7205	-0.385392	0.606013	0.0172486	0.0743795
SNRNP48	759.408	-0.385597	0.110675	8.31779e-05	0.00110234
LIPT2-AS1	82.2972	-0.386371	0.406779	0.0196686	0.0817808
CPTP	582.161	-0.386742	0.126485	0.000353488	0.00363271
POMT1	504.474	-0.387035	0.13166	0.000498734	0.00477028
RETSAT	328.253	-0.387232	0.165128	0.00263449	0.0181693
SORT1	3326.79	-0.387948	0.0683103	2.47083e-09	1.10691e-07
CD52	283.817	-0.388225	0.179084	0.00395846	0.0247474
ATF7IP	991.13	-0.388477	0.0981	1.27358e-05	0.000220312
NORAD	5682.04	-0.38858	0.0566786	1.29755e-12	1.03688e-10
POM121C	3330.06	-0.390742	0.0637967	1.66595e-10	9.33911e-09
GARS1-DT	203.355	-0.391866	0.21288	0.00755249	0.0403531
ESYT1	3564.97	-0.392264	0.0660642	5.21145e-10	2.58918e-08
GNPDA1	836.148	-0.39242	0.112672	8.08638e-05	0.00107852
SLC12A7	99.6861	-0.392614	0.319952	0.0169413	0.0733564
SLC35E4	107.638	-0.393479	0.303654	0.0158634	0.0698721
MT-ND2	26809.6	-0.394307	0.177905	0.00343843	0.0220729
ZFP36L2	592.24	-0.394564	0.126233	0.000274818	0.00296696
XXYLT1	405.28	-0.394896	0.146674	0.0010327	0.0086056
CHST12	336.357	-0.39601	0.17116	0.00273295	0.0186588
DHX33	604.883	-0.396039	0.121054	0.000168569	0.00197847
RNF114	1692.03	-0.396117	0.0845252	4.77084e-07	1.2258e-05
TSPAN4	205.367	-0.397433	0.216241	0.00735259	0.0395268
PMM2	290.714	-0.398773	0.177934	0.00320902	0.0209596
ROGDI	122.965	-0.39897	0.282933	0.0137148	0.0628923
ZFAND2A	165.159	-0.400516	0.239275	0.00977891	0.0492472
UQCC1	532.129	-0.401022	0.128102	0.000262853	0.00285839
GAS2L3	136.803	-0.401091	0.261603	0.0116912	0.0560454
RAB40C	538.744	-0.401178	0.133417	0.000385654	0.00391366
RNF24	481.72	-0.402158	0.162313	0.0017744	0.013277
TECPR2	167.312	-0.402352	0.245616	0.00995187	0.0498926
SLC38A10	1053.17	-0.40311	0.0965762	4.80993e-06	9.56783e-05
MT2A	101.31	-0.403833	0.343224	0.016506	0.0718275
TRMT61A	331.905	-0.404591	0.166684	0.00197432	0.0145139
MKI67	8663.15	-0.406417	0.0610531	4.81761e-12	3.53168e-10
ABHD2	1813.23	-0.406703	0.0772115	2.322e-08	8.36477e-07
SLC2A4RG	851.21	-0.407047	0.120332	0.000106107	0.00135814
POLH	1313.86	-0.407084	0.0871871	4.95279e-07	1.26944e-05
MKNK2	3457.34	-0.407571	0.0677405	3.01222e-10	1.57885e-08
B4GALT5	1641.11	-0.408416	0.0807932	7.17799e-08	2.27207e-06
RBAK	424.16	-0.408616	0.143687	0.00061861	0.00568351
LPAR5	296.704	-0.409218	0.176854	0.00255608	0.0177688
PCYT2	1548.75	-0.409648	0.0826321	1.15096e-07	3.48714e-06
ZFPM2	380.9	-0.410076	0.160581	0.00140306	0.0109763
CDAN1	1051.29	-0.410183	0.0969373	3.66274e-06	7.48469e-05
SCARB2	741.702	-0.410795	0.110472	3.05566e-05	0.000467628
RAB22A	497.896	-0.410928	0.137794	0.000401251	0.00403336
NACC2	569.086	-0.411626	0.129218	0.000207431	0.00233296
CYP51A1	233.932	-0.411772	0.194483	0.00395639	0.0247474
COX19	276.851	-0.411775	0.189729	0.00356958	0.0227615
CCNYL1	183.513	-0.412072	0.224029	0.00682256	0.037392
ETHE1	75.3976	-0.412963	0.426325	0.0169775	0.0734523
PMS2	431.904	-0.412972	0.14213	0.000507418	0.00483569
MAP1A	2827.75	-0.413125	0.0692658	4.07492e-10	2.08377e-08
ECH1	525.037	-0.413446	0.136984	0.000351929	0.00362048
PYGB	568.242	-0.413623	0.125397	0.000141576	0.00172776
MICALL2	598.744	-0.413925	0.134023	0.000289072	0.00308903
SKI	1758.04	-0.414113	0.0845885	1.57719e-07	4.69708e-06
TGOLN2	1039.29	-0.414446	0.0955434	2.245e-06	4.83252e-05
USP22	3816.99	-0.414877	0.0643403	1.89458e-11	1.23359e-09
CNNM4	382.626	-0.415373	0.154535	0.000937876	0.00795449
GRIN2D	909.069	-0.416651	0.112647	3.2675e-05	0.000496345
NHERF2	340.165	-0.416652	0.164285	0.00141224	0.0110316
LYL1	1248.8	-0.416716	0.0910885	7.44714e-07	1.8369e-05
ZNF33B	390.124	-0.417248	0.149266	0.000689589	0.00621045
ARHGAP33	157.01	-0.417318	0.244202	0.0083116	0.0433917
HDAC11	140.565	-0.417991	0.274505	0.0107639	0.0525074
RNF182	359.459	-0.418471	0.161774	0.00123006	0.0098283
ASAH1	1820.85	-0.418517	0.0776208	1.1203e-08	4.34967e-07
ZNF318	1875.3	-0.419751	0.078142	1.25664e-08	4.77294e-07
KIF13A	1122.39	-0.41998	0.100262	4.18971e-06	8.40434e-05
SUN1	1396.69	-0.420071	0.0862732	1.75744e-07	5.11758e-06
KIF20A	1781.84	-0.420577	0.0811833	3.5339e-08	1.22264e-06
WSB1	1565.92	-0.420729	0.0954992	1.63855e-06	3.67028e-05
RNF216	934.92	-0.420819	0.101325	5.02145e-06	9.8947e-05
YTHDF1	1074.24	-0.420902	0.0960439	1.7953e-06	3.97888e-05
FZD4	211.463	-0.421885	0.214357	0.00508257	0.0298825
POM121	3340.15	-0.422442	0.0717323	6.14867e-10	3.02613e-08
GIPC3	51.7008	-0.422632	0.563529	0.0161839	0.0708968
KLHL21	1335.65	-0.422731	0.0864947	1.59291e-07	4.7038e-06
UVSSA	380.927	-0.422849	0.161128	0.00109481	0.0090369
PIM2	363.891	-0.42342	0.157508	0.000905204	0.007759
TMEM106B	777.138	-0.423521	0.125245	0.000101545	0.00130774
HIPK2	2185.57	-0.42376	0.0753074	2.93812e-09	1.27802e-07
ZNF554	83.4008	-0.423983	0.406553	0.0162057	0.0709624
RBM14	3280.62	-0.424197	0.069336	1.52962e-10	8.7623e-09
CITED2	1126.41	-0.424354	0.0971624	1.89736e-06	4.16108e-05
DHRS13	446.588	-0.424918	0.146597	0.000485727	0.00468004
SAMD1	586.789	-0.425514	0.133561	0.000191051	0.00218406
TESMIN	250.048	-0.425852	0.190707	0.00289205	0.0194592
TOB1	320.019	-0.425881	0.171479	0.00157725	0.01206
ERLIN2	1353.95	-0.426287	0.0892413	2.73132e-07	7.437e-06
ANGEL2	765.069	-0.426381	0.119074	4.90631e-05	0.000696518
SKP2	1863.57	-0.427165	0.0765619	3.7706e-09	1.60029e-07
PAK2	3041.82	-0.428476	0.0655628	1.01167e-11	7.02343e-10
DSC2	580.268	-0.429053	0.126443	9.62301e-05	0.00124849
EEIG1	262.21	-0.429436	0.196073	0.00310541	0.0204356
TMEM132D-AS1	243.231	-0.429713	0.190976	0.00273501	0.0186588
PIP4K2B	448.503	-0.429738	0.140237	0.000287101	0.003078
SNX8	875.662	-0.430108	0.111181	1.55012e-05	0.000259999
ALDH1A1	402.392	-0.431371	0.149269	0.000489076	0.00470365
GRN	1397.7	-0.431419	0.0907761	2.96865e-07	7.99273e-06
ACTR5	264.87	-0.43192	0.18472	0.00218139	0.0157147
SH3BP5-AS1	87.67	-0.431952	0.372661	0.0147204	0.066229
DHCR24	9206.34	-0.431969	0.0581715	2.10189e-14	2.09849e-12
RCSD1	653.793	-0.432239	0.116849	3.05236e-05	0.000467628
SC5D	879.283	-0.432298	0.105126	5.73028e-06	0.000109618
SPATA33	227.159	-0.43264	0.211933	0.00420359	0.0258604
TPX2	5421.95	-0.432841	0.0652133	5.12618e-12	3.73179e-10
TMEM109	911.386	-0.433291	0.101134	2.69794e-06	5.66785e-05
ELMO2	473.573	-0.433554	0.135951	0.000188268	0.00216327
ZBTB37	456.897	-0.43428	0.147553	0.000416321	0.00412114
RPN2	4669.29	-0.435458	0.0621012	3.61186e-13	3.0783e-11
TTF2	1205.42	-0.43571	0.0947707	6.30511e-07	1.57748e-05
INPP5A	213.104	-0.436487	0.20393	0.00338143	0.0218004
GARS1	4236.32	-0.437215	0.0605499	8.45759e-14	8.13403e-12
ALDH5A1	715.561	-0.438347	0.11279	1.41426e-05	0.000241068
PCYOX1L	292.396	-0.438393	0.174341	0.00136299	0.0107189
DNMT3B	1458.76	-0.438514	0.0891655	1.26949e-07	3.82415e-06
SLC30A1	1233.41	-0.438891	0.0934396	3.86947e-07	1.02176e-05
PSMG3-AS1	106.501	-0.439102	0.323262	0.0118572	0.0564993
EPHB4	1088.95	-0.439208	0.0962278	7.19043e-07	1.77777e-05
SPTBN2	789.404	-0.439674	0.109868	8.81077e-06	0.0001587
CEP131	462.641	-0.440149	0.137582	0.000176622	0.00205042
GSTM4	448.072	-0.440503	0.149508	0.000395973	0.00399517
USP40	540.701	-0.44199	0.13012	8.825e-05	0.00116076
KCNH2	4596.11	-0.442028	0.140749	0.000201992	0.00228177
KMT2D	3573.71	-0.442036	0.0628407	3.06543e-13	2.70041e-11
PXMP4	387.49	-0.442349	0.154843	0.000513101	0.00487655
SLC7A5	3490.83	-0.442796	0.0643526	8.89452e-13	7.28447e-11
MT-RNR2	107418	-0.443126	0.127259	7.80173e-05	0.00104719
SYK	866.695	-0.443351	0.109507	6.98572e-06	0.000129156
AGPAT2	928.369	-0.443422	0.112314	1.05941e-05	0.000186966
RGS19	321.754	-0.44351	0.168433	0.000977288	0.00824208
TSEN15	1713.98	-0.444015	0.0788371	2.62624e-09	1.15676e-07
SYS1	411.054	-0.444834	0.146009	0.000287159	0.003078
SNHG17	253.009	-0.445249	0.186145	0.00181878	0.0135317
PECAM1	96.4062	-0.445539	0.343924	0.0124829	0.0586282
RBM4B	394.461	-0.445595	0.149624	0.00035539	0.00364535
IL17RA	538.174	-0.446567	0.131952	8.73345e-05	0.00115016
MT-ND4	66910	-0.446694	0.145197	0.000255584	0.0028026
MAN1A2	1420.33	-0.44792	0.0871822	4.01372e-08	1.36168e-06
ERF	804.259	-0.448513	0.111396	7.56575e-06	0.000138174
CYRIA	104.934	-0.448861	0.311503	0.010495	0.0517006
RINL	65.8322	-0.449011	0.44091	0.0144745	0.0654883
SH3BGRL	919.594	-0.449606	0.101595	1.34822e-06	3.09943e-05
AACS	312.537	-0.450112	0.168123	0.000843778	0.00732836
RAB11FIP3	188.874	-0.451467	0.235937	0.00507552	0.0298723
NUDCD3	1138.69	-0.451484	0.0930004	1.67986e-07	4.90527e-06
PLD6	84.8251	-0.451492	0.377909	0.0130497	0.0607191
NOD1	185.996	-0.452021	0.225336	0.00422226	0.0259297
SLAMF6	46.3214	-0.45205	0.664976	0.0141358	0.0644284
ANKMY1	141.576	-0.452215	0.268723	0.00737615	0.0395932
TRAM2	868.323	-0.452704	0.104665	2.06377e-06	4.47919e-05
PKD1P5	233.879	-0.453031	0.223999	0.0039648	0.0247502
TRIM66	184.692	-0.454478	0.239031	0.00506892	0.0298525
AVL9	1562.67	-0.454501	0.0854611	1.4485e-08	5.44253e-07
WARS2-AS1	513.927	-0.454602	0.133274	8.12457e-05	0.00108221
LRRC45	310.05	-0.455297	0.171581	0.000874327	0.00753128
TMEM94	958.644	-0.455567	0.100955	8.57143e-07	2.0671e-05
RABEP2	222.761	-0.455764	0.199494	0.00225945	0.0161348
PPDPF	1080.97	-0.45621	0.117612	1.33101e-05	0.000228738
NFATC2	394.529	-0.4566	0.148865	0.000256937	0.00281075
DNAJC5	2554.47	-0.456658	0.069379	6.6255e-12	4.69291e-10
TK2	117.975	-0.45699	0.290179	0.00855422	0.044409
SELENON	728.45	-0.457488	0.12263	2.40388e-05	0.000381816
EEF1A2	179.062	-0.457871	0.224961	0.00385957	0.0243441
MTSS2	444.614	-0.459113	0.158292	0.000420034	0.00415398
ADA	135.154	-0.460055	0.268734	0.00683373	0.0374284
FAM234A	1141.51	-0.460337	0.0952576	1.79509e-07	5.19776e-06
CEP250	1065.45	-0.461831	0.0978948	3.15472e-07	8.43647e-06
UBTF	3439.14	-0.461945	0.0635584	5.14835e-14	4.99724e-12
CYP20A1	415.637	-0.462124	0.15154	0.000270608	0.00293056
DOCK8	1962.44	-0.462214	0.0769963	2.72954e-10	1.43788e-08
RAB40B	58.7104	-0.463069	0.494551	0.0141019	0.0643861
BRI3BP	846.185	-0.463731	0.104887	1.28473e-06	2.97303e-05
CPNE3	1164.95	-0.464177	0.0916314	5.48398e-08	1.79652e-06
INTS1	3200.49	-0.464517	0.0683358	1.47703e-12	1.16419e-10
PCOLCE	207.119	-0.464937	0.21312	0.00276016	0.018801
MMP24OS	369.649	-0.465316	0.168348	0.000614919	0.00565456
ACADSB	267.556	-0.46582	0.193138	0.00159273	0.0121518
CSRP1	721.401	-0.466019	0.115538	6.90109e-06	0.000128057
ZNF618	547.021	-0.46633	0.130473	4.22791e-05	0.000615572
ANXA1	5564.1	-0.466522	0.0567823	2.99886e-17	3.97937e-15
ZC3HAV1	2250.2	-0.466693	0.0756619	9.71463e-11	5.6893e-09
TBC1D9B	904.65	-0.467331	0.108891	2.27098e-06	4.86845e-05
ATF5	1145.85	-0.467384	0.0970223	1.89731e-07	5.43429e-06
VPS33A	511.566	-0.467863	0.139687	9.66857e-05	0.00125285
ENDOD1	561.068	-0.468539	0.128629	3.29848e-05	0.000499682
ASB13	495.201	-0.469037	0.13712	7.34165e-05	0.000999514
CCZ1	251.6	-0.469426	0.230429	0.00368787	0.0234587
USP13	98.7315	-0.469738	0.358254	0.0111708	0.0539647
APBA2	398.185	-0.470341	0.150573	0.000202493	0.00228473
CCDC106	854.508	-0.470615	0.110429	2.52622e-06	5.36882e-05
INSIG1	3355.85	-0.471918	0.0673687	3.36638e-13	2.91651e-11
TM9SF4	1090.9	-0.472078	0.0978775	1.79986e-07	5.19776e-06
SAMHD1	560.921	-0.472315	0.134212	5.18737e-05	0.000732873
COL15A1	102.486	-0.473804	0.332625	0.00976449	0.0492221
TNK1	77.2566	-0.474357	0.393683	0.0118505	0.0564931
KSR1	997.742	-0.47452	0.104376	6.78771e-07	1.68216e-05
CDKN1C	62.4481	-0.474571	0.554938	0.0134152	0.0620068
SLC35A2	159.795	-0.47546	0.242321	0.00416862	0.0257208
FMNL1	120.422	-0.476181	0.315768	0.00849014	0.0441598
MYB	616.799	-0.476215	0.128067	2.41736e-05	0.000383377
PRPF6	2321.9	-0.476242	0.071957	4.77161e-12	3.52259e-10
ATMIN	211.271	-0.477157	0.207731	0.00201723	0.0147569
PLXNB2	797.836	-0.477319	0.111937	2.45321e-06	5.24836e-05
PTTG1IP	2079.19	-0.477444	0.0761581	4.81957e-11	2.97197e-09
SGF29	306.568	-0.47801	0.169483	0.000503271	0.00480679
ALKBH4	403.688	-0.478024	0.147102	0.000131512	0.00162959
NRARP	158.272	-0.47892	0.245736	0.00418965	0.025805
DHCR7	4656.04	-0.478951	0.0633285	5.27216e-15	5.47208e-13
MMAB	709.139	-0.479722	0.114533	3.43639e-06	7.07735e-05
LPCAT1	421.656	-0.481345	0.150306	0.000150288	0.00180054
CCNF	2698.89	-0.482114	0.0678671	1.61535e-13	1.47249e-11
AIF1	67.4189	-0.482868	0.457002	0.0125432	0.0588324
FOXM1	1141.28	-0.48316	0.0932861	2.81729e-08	1.00114e-06
PLBD2	1361.61	-0.48341	0.0861069	2.53762e-09	1.1272e-07
IDH1	1182.02	-0.484364	0.0963948	6.40589e-08	2.05361e-06
MLEC	2739.45	-0.486103	0.068353	1.48875e-13	1.38111e-11
RASSF5	766.46	-0.486271	0.110837	1.39365e-06	3.18987e-05
GALM	526.022	-0.486502	0.137578	4.59885e-05	0.000658895
ANKRD52	2018.59	-0.487325	0.0790027	8.8281e-11	5.25824e-09
AJUBA	199.709	-0.487723	0.213663	0.00208684	0.0151498
RELN	2592.89	-0.488558	0.0702647	4.65962e-13	3.93925e-11
AGAP1	703.95	-0.488656	0.113028	1.84597e-06	4.0654e-05
TMSB4X	4261.1	-0.489108	0.0604904	8.29547e-17	1.06051e-14
IGSF3	670.829	-0.490434	0.116039	2.8243e-06	5.92143e-05
PCYOX1	912.471	-0.490793	0.103695	2.71738e-07	7.41832e-06
SCARB1	1216.02	-0.493083	0.0943661	2.11213e-08	7.74179e-07
P2RY11	95.257	-0.494208	0.336033	0.00845976	0.0440601
CELSR3	146.166	-0.494557	0.270645	0.00501456	0.0296118
ALMS1	187.251	-0.494596	0.225703	0.00240391	0.0169242
WIPF3	179.677	-0.494732	0.225982	0.00243307	0.0170836
ALG10B	193.005	-0.495196	0.223695	0.00231507	0.0164201
METAP1D	131.79	-0.496669	0.273954	0.00503406	0.0296973
GM2A	477.846	-0.497149	0.136816	3.10679e-05	0.000474759
ARMC5	520.812	-0.497296	0.131371	1.7147e-05	0.000283969
VESTAR	58.3729	-0.497726	0.497126	0.012137	0.0574151
GTSE1	1182.11	-0.499362	0.0907954	4.64679e-09	1.93602e-07
DLGAP4	607.515	-0.49938	0.124292	6.78458e-06	0.000126328
PCF11	1383.4	-0.499499	0.0900302	3.59041e-09	1.53001e-07
SIPA1L3	249.023	-0.500889	0.188224	0.000734392	0.00652677
SLC12A9	234.348	-0.501516	0.194445	0.000913904	0.00780167
ZNF358	130.409	-0.505103	0.330149	0.00739173	0.0396559
DGCR2	5189.69	-0.505984	0.0590744	1.34514e-18	2.01445e-16
ADNP	2075.03	-0.506156	0.07626	3.97512e-12	2.99793e-10
PLK1	4506.69	-0.506521	0.060658	8.49216e-18	1.17136e-15
SYTL1	74.5776	-0.506798	0.409763	0.0101819	0.05059
PIR	199.67	-0.507192	0.216958	0.00164099	0.0124206
CMPK2	353.042	-0.507542	0.170399	0.00028879	0.00308903
CBFA2T3	604.214	-0.507619	0.12215	3.62257e-06	7.41707e-05
GPSM1	377.212	-0.507629	0.151863	8.61009e-05	0.00113677
CCDC69	237.652	-0.508012	0.202488	0.00106777	0.00884852
LINC00997	79.2404	-0.508172	0.425758	0.0105447	0.0518238
RNF157	364.561	-0.509761	0.157783	0.000124943	0.00156298
DTWD2	310.154	-0.511956	0.176343	0.000350513	0.00361301
FBXW8	148.331	-0.512057	0.251905	0.00320481	0.0209452
GNAI2	1524.25	-0.512965	0.0881473	6.9932e-10	3.40975e-08
KCNQ5	160.479	-0.513758	0.243032	0.00268839	0.0184802
NSD1	3298.55	-0.514387	0.0649628	2.96861e-16	3.6186e-14
BICRAL	449.181	-0.515453	0.140477	2.55489e-05	0.000400902
GRAMD4	533.324	-0.515797	0.135819	1.52346e-05	0.000257739
MMP15	261.92	-0.516699	0.182806	0.000436839	0.00428033
S100A4	86.2233	-0.51677	0.357721	0.00813367	0.0427901
DPYSL2	76.336	-0.518596	0.391811	0.0091351	0.046691
HEPH	1843.67	-0.520874	0.0822336	2.78358e-11	1.7685e-09
BTBD2	519.47	-0.523107	0.132464	8.1721e-06	0.000148215
NUDT19	529.767	-0.526042	0.131439	6.64316e-06	0.000124691
ZCCHC24	472.034	-0.526082	0.137396	1.33619e-05	0.000229251
GBGT1	186.305	-0.526163	0.230021	0.00173235	0.0130181
SLC9A8	413.023	-0.526361	0.156359	7.43172e-05	0.00100915
TNFAIP2	644.532	-0.526936	0.13156	6.33116e-06	0.000119659
ZMIZ1	1201.96	-0.528418	0.0962843	4.65399e-09	1.93602e-07
FBXL18	424.829	-0.528547	0.150149	4.32019e-05	0.00062381
INTS15	599.356	-0.528626	0.136065	1.04491e-05	0.000185343
SLC43A2	178.935	-0.528932	0.22623	0.00154149	0.0118125
ALDH1L2	116.291	-0.52914	0.297411	0.00487038	0.0288943
LSM14B	789.289	-0.532769	0.107732	8.32807e-08	2.5906e-06
MT-CYB	21668.7	-0.53423	0.134232	6.64909e-06	0.000124691
DPY19L2P3	75.652	-0.535383	0.420053	0.00896596	0.0459834
RNF130	457.971	-0.536295	0.138167	1.04822e-05	0.000185616
HYCC1	1305.62	-0.537281	0.0897183	2.40026e-10	1.27725e-08
TAF4	389.405	-0.537559	0.150463	3.47484e-05	0.00051964
UTRN	115.913	-0.53968	0.293352	0.00423477	0.0259913
TFR2	1518.7	-0.539844	0.0890282	1.46658e-10	8.44732e-09
ZSWIM3	176.231	-0.540759	0.263448	0.00279901	0.0189916
ZNF512B	1047.83	-0.54087	0.0986706	4.5016e-09	1.88761e-07
BLCAP	650.99	-0.540997	0.117199	4.12363e-07	1.07532e-05
CPT1A	380.232	-0.543612	0.159908	6.28923e-05	0.000868643
ADGRL1	215.081	-0.543975	0.207001	0.000714938	0.00640025
SLF2	611.998	-0.54398	0.124039	1.20287e-06	2.80839e-05
SRSF6	2457.8	-0.544561	0.0712978	2.52783e-15	2.704e-13
PLXND1	292.785	-0.545246	0.173737	0.000152569	0.00182578
HM13	1329.21	-0.548137	0.0880699	5.24829e-11	3.19871e-09
RBM8A	816.69	-0.551699	0.108882	4.24699e-08	1.41901e-06
CTSA	795.512	-0.553081	0.109362	4.36829e-08	1.45374e-06
MTCL1	382.961	-0.556441	0.160118	4.60089e-05	0.000658895
LINC00689	464.067	-0.556471	0.137763	5.23604e-06	0.000101272
RANBP9	2860.57	-0.559199	0.0684621	3.49437e-17	4.57893e-15
COMMD7	370.794	-0.559959	0.153987	2.57927e-05	0.00040356
FAT1	1119.16	-0.561753	0.0959282	5.03697e-10	2.51441e-08
PTGFRN	628.578	-0.561783	0.119248	2.48409e-07	6.8709e-06
NOL4L	397.659	-0.562309	0.149672	1.62534e-05	0.000271313
DCLRE1B	866.617	-0.562715	0.105657	1.00464e-08	3.95927e-07
BSN	277.785	-0.563105	0.178558	0.000138644	0.00169593
MYD88	983.063	-0.563296	0.0995279	1.57737e-09	7.25243e-08
TMEM97	1151.23	-0.563509	0.0944803	2.57064e-10	1.36101e-08
PACS2	321.277	-0.565759	0.165574	5.59016e-05	0.000782398
FAM72D	215.061	-0.566141	0.210253	0.000564141	0.00527085
POFUT1	1487.59	-0.566284	0.0874515	9.66849e-12	6.75699e-10
HSD17B7	336.12	-0.56675	0.161244	3.9761e-05	0.000586237
AURKA	2581.81	-0.567094	0.0697489	4.61937e-17	5.97838e-15
NCOA6	1043.96	-0.56763	0.0961349	3.64122e-10	1.88965e-08
ZNF696	452.007	-0.569078	0.139331	4.19295e-06	8.40434e-05
CFD	249.663	-0.570721	0.186851	0.000188406	0.00216327
TENT5C	1004.87	-0.570818	0.106505	8.49961e-09	3.38789e-07
PSPH	362.347	-0.571635	0.156131	2.28596e-05	0.000365858
ZFAND2A-DT	175.555	-0.57342	0.240545	0.00122441	0.00979061
HEPACAM2	182.669	-0.575464	0.223964	0.000766927	0.00677386
COMT	3642.55	-0.577856	0.0717798	8.47341e-17	1.0702e-14
NCOA3	854.893	-0.578627	0.104064	2.67104e-09	1.17157e-07
POU3F2	76.2806	-0.579023	0.387762	0.00632728	0.0352064
PIGT	1093.6	-0.579575	0.0991917	5.02033e-10	2.51441e-08
LPCAT2	348.474	-0.582255	0.160073	2.42905e-05	0.000384648
RBL1	917.744	-0.584364	0.11078	1.29479e-08	4.9001e-07
SPIRE2	199.309	-0.584713	0.21499	0.000496258	0.00475963
MT-RNR1	12472.8	-0.584913	0.290192	0.00261832	0.0180697
LANCL2	619.809	-0.585201	0.123314	1.98442e-07	5.62233e-06
SLC26A2	367.935	-0.588469	0.154944	1.29587e-05	0.000223799
CTNS	295.83	-0.588709	0.181189	9.43966e-05	0.00122927
PCK2	582.046	-0.58934	0.127625	3.55917e-07	9.44578e-06
CYB5A	117.452	-0.590049	0.287892	0.00246524	0.0172402
MT-ATP6	40080.8	-0.593483	0.0587894	5.18346e-25	1.13205e-22
VWDE	666.981	-0.59554	0.117435	3.73135e-08	1.27829e-06
DOK3	500.475	-0.595867	0.134455	8.50365e-07	2.06323e-05
CYB561D1	299.274	-0.596053	0.172159	4.50693e-05	0.000648096
IKZF1	1501.73	-0.597367	0.0871128	6.95133e-13	5.7834e-11
H2AZ2	4229.99	-0.598452	0.0600876	2.33684e-24	4.89941e-22
AP5Z1	618.522	-0.600979	0.131564	4.36206e-07	1.12907e-05
TRIM62	115.471	-0.602505	0.293826	0.00242363	0.0170288
C7orf50	829.207	-0.604043	0.107508	1.8128e-09	8.26243e-08
SUMF2	1242.19	-0.609084	0.0900618	1.30562e-12	1.03688e-10
PPM1E	248.134	-0.610149	0.193791	0.000126216	0.00157703
PLAGL2	1305.74	-0.610443	0.0877331	3.33701e-13	2.91515e-11
GPSM2	743.477	-0.613836	0.11056	2.61102e-09	1.15491e-07
NES	331.795	-0.614333	0.170639	2.60562e-05	0.000406469
KDELR2	1784.2	-0.617655	0.0778153	2.01383e-16	2.48365e-14
OGDH	2358.87	-0.618624	0.0710156	2.93894e-19	4.59835e-17
TTLL11	135.846	-0.620297	0.261204	0.00111668	0.00916691
NIBAN1	589.709	-0.62173	0.123423	4.22865e-08	1.41901e-06
PNMT	199.018	-0.623395	0.210629	0.000225764	0.00251508
TCEA2	132.196	-0.625689	0.26829	0.00122203	0.00978648
GNA12	1071.97	-0.627034	0.0965659	7.66727e-12	5.39436e-10
SPN	3296.45	-0.627187	0.0647522	3.31247e-23	6.31357e-21
FES	101.905	-0.628398	0.317813	0.00258762	0.0179055
MXRA8	477.124	-0.628845	0.137187	3.94755e-07	1.03715e-05
HMGCR	4203.64	-0.632934	0.0607883	2.07791e-26	4.95063e-24
VAPB	1449.77	-0.636556	0.0859599	1.24095e-14	1.26299e-12
DIDO1	1728.23	-0.644653	0.0847906	2.73084e-15	2.89166e-13
TNRC18	1215.5	-0.646642	0.0926117	2.6527e-13	2.37678e-11
FAM72B	510.3	-0.647699	0.136267	1.67297e-07	4.89882e-06
MARVELD1	251.995	-0.648132	0.188382	4.3028e-05	0.000623014
PRKACB	206.275	-0.651958	0.212132	0.000146971	0.00176888
KCNN1	60.9062	-0.655452	0.476133	0.00607602	0.0340615
R3HDM2	192.279	-0.656799	0.215307	0.000158386	0.00187612
FAM171A1	342.032	-0.658572	0.178814	1.71202e-05	0.000283969
CABLES2	240.822	-0.658682	0.189912	3.88471e-05	0.000574378
C15orf39	426.263	-0.659157	0.150553	9.70207e-07	2.32207e-05
LTBP4	1432.13	-0.661841	0.107537	6.29256e-11	3.79109e-09
COTL1	1282.54	-0.663648	0.0967719	5.93582e-13	4.97802e-11
CPNE1	758.457	-0.666294	0.111336	1.86144e-10	1.01632e-08
CBFA2T2	477.387	-0.668217	0.135832	7.18759e-08	2.27207e-06
HOXB8	206.757	-0.668633	0.224456	0.000190253	0.00217801
IDUA	106.081	-0.668778	0.301186	0.00146513	0.011371
SDC3	1093.24	-0.669455	0.0961343	2.92973e-13	2.60274e-11
CD37	259.227	-0.671583	0.188029	2.55846e-05	0.000400902
PALM	243.014	-0.67235	0.190143	2.94733e-05	0.000454351
CERK	352.564	-0.678016	0.156622	1.16033e-06	2.73341e-05
ABO	200.603	-0.67856	0.217515	0.000124645	0.00156112
CRPPA	379.338	-0.680071	0.164124	2.67924e-06	5.63986e-05
NRIP1	1323.49	-0.680243	0.0962684	1.38927e-13	1.30033e-11
SESTD1	92.2841	-0.681285	0.329021	0.00195663	0.0143993
SNN	182.321	-0.682214	0.23888	0.000274127	0.00296255
ACSS2	1225.6	-0.684684	0.0897922	2.09365e-15	2.26265e-13
GRB10	1620.41	-0.685615	0.0808886	2.04485e-18	3.01917e-16
MVK	916.972	-0.68563	0.103688	3.15013e-12	2.41042e-10
GLCCI1	338.503	-0.685682	0.160508	1.52286e-06	3.46294e-05
WIPF1	88.1818	-0.685896	0.341138	0.00218263	0.0157147
MAT2A	2755.19	-0.688078	0.071177	3.63156e-23	6.79814e-21
TPRN	528.556	-0.689167	0.130739	1.09562e-08	4.26966e-07
MAPK8IP1	317.119	-0.689538	0.167469	2.86875e-06	6.00262e-05
DBP	59.3902	-0.690176	0.448122	0.00478567	0.0285564
FAM217B	807.356	-0.691948	0.110066	2.71694e-11	1.73668e-09
ZHX3	436.178	-0.694224	0.149132	2.56873e-07	7.06771e-06
FKBP9	345.741	-0.694862	0.1608	1.20899e-06	2.81641e-05
ABCA2	439.489	-0.700039	0.148579	1.83818e-07	5.29387e-06
TENT5A	74.9307	-0.70261	0.384916	0.00304344	0.0201799
OAF	83.4896	-0.703361	0.357325	0.0022989	0.0163275
MT-TY	173.617	-0.703806	0.271022	0.00053066	0.00502976
CTSF	127.738	-0.71344	0.26751	0.000447868	0.00437558
RNPEP	1875.43	-0.720024	0.0772619	9.83129e-22	1.7468e-19
RUNX1	525.035	-0.720048	0.131969	3.87473e-09	1.63786e-07
TCFL5	271.089	-0.721957	0.20603	2.95157e-05	0.000454351
H6PD	537.17	-0.722357	0.13768	1.2056e-08	4.60074e-07
TM7SF2	688.524	-0.725033	0.123885	3.66321e-10	1.89169e-08
MANEAL	78.5289	-0.726909	0.366241	0.00214294	0.0154714
ZMIZ2	674.894	-0.729724	0.11981	9.02297e-11	5.33709e-09
HGSNAT	288.856	-0.731843	0.18354	4.5317e-06	9.03152e-05
MAFA	57.8146	-0.736357	0.454718	0.00397951	0.0247839
LIPG	63.9956	-0.74201	0.4279	0.00326197	0.0212657
WARS1	3084.58	-0.744117	0.0651901	2.88835e-31	8.90545e-29
NFIX	554.461	-0.750403	0.13719	3.23598e-09	1.39028e-07
PLP2	543.408	-0.752907	0.137382	3.11683e-09	1.3446e-07
ZFP64	343.174	-0.754086	0.169485	6.18537e-07	1.55517e-05
IKBKE	102.965	-0.757014	0.303152	0.000664616	0.00602691
STMN3	1016.07	-0.757647	0.0969671	4.40794e-16	5.25095e-14
AFAP1-AS1	282.628	-0.759638	0.191948	5.2235e-06	0.000101272
PLCB2	101.004	-0.761258	0.308533	0.000707114	0.00633931
IFITM3	330.783	-0.761855	0.172368	6.67551e-07	1.65842e-05
SSH1	419.306	-0.762025	0.144272	9.45804e-09	3.75563e-07
MYRF	802.409	-0.766677	0.112853	8.61805e-13	7.11363e-11
FAM83D	611.336	-0.767074	0.132024	4.79258e-10	2.41542e-08
ZCCHC14	685.314	-0.773674	0.122508	2.09091e-11	1.35302e-09
ACSM3	1239.41	-0.77505	0.0891903	2.82686e-19	4.49e-17
DRAM1	196.53	-0.775277	0.209604	1.39373e-05	0.000238343
CD276	160.92	-0.778723	0.23885	6.80436e-05	0.000928778
UBE2D4	136.371	-0.783786	0.283748	0.000319364	0.00334455
ARHGEF6	111.045	-0.786063	0.289211	0.000353811	0.00363271
AHNAK	2513.54	-0.78752	0.0702284	2.72314e-30	7.92962e-28
DUSP9	80.1575	-0.79007	0.35359	0.00119353	0.00961429
DNAH1	58.5047	-0.790987	0.439918	0.00281127	0.0190625
CYTH3	595.806	-0.791372	0.121806	5.93866e-12	4.23503e-10
IGFBP4	110.91	-0.795158	0.28917	0.000318606	0.00333995
MEX3B	439.027	-0.803202	0.140396	7.59167e-10	3.68442e-08
CELSR2	1379.55	-0.809256	0.0856144	2.50095e-22	4.59956e-20
APOC1	613.923	-0.810219	0.124543	5.43247e-12	3.90059e-10
ANXA3	130.753	-0.810933	0.265866	0.000129109	0.00160742
GPR85	79.2697	-0.812507	0.363056	0.00115858	0.0093859
SYNGR1	80.3008	-0.818277	0.352523	0.000937277	0.00795449
FADS3	868.556	-0.820152	0.103224	1.4242e-16	1.77737e-14
CTH	451.298	-0.820463	0.13842	2.17541e-10	1.16948e-08
PFKFB4	459.094	-0.821139	0.146801	1.48942e-09	6.87824e-08
RADIL	190.993	-0.824901	0.217004	8.67863e-06	0.000156859
IDH2	1761.06	-0.832508	0.0825343	4.47756e-25	9.98687e-23
PPP1R12B	647.63	-0.834365	0.119327	1.95483e-13	1.7666e-11
ZNF862	72.7399	-0.837547	0.379323	0.00119441	0.00961429
LRRC20	333.158	-0.839071	0.160389	1.13479e-08	4.35751e-07
CTNNBIP1	349.124	-0.850054	0.169668	3.71938e-08	1.27829e-06
IRAG2	133.971	-0.850123	0.265335	7.65314e-05	0.00103155
SPTAN1	477.358	-0.85055	0.136977	3.73215e-11	2.31504e-09
TRANK1	430.345	-0.852419	0.14338	1.85906e-10	1.01632e-08
PPP1R3D	98.837	-0.85626	0.33212	0.000467825	0.00454936
TAP1	78.3467	-0.858875	0.361584	0.000778186	0.00684948
QRICH2	107.294	-0.859103	0.292925	0.000177791	0.00206171
DAG1	702.872	-0.861026	0.116371	9.41605e-15	9.67729e-13
PTK7	256.29	-0.863914	0.183387	1.59205e-07	4.7038e-06
GRK3	254.37	-0.865966	0.184275	1.6577e-07	4.87777e-06
MT-TL1	142.221	-0.880814	0.257423	3.36956e-05	0.000509712
MEIOSIN	57.5245	-0.8878	0.436974	0.0016119	0.0122533
LINC00205	475.779	-0.89328	0.136499	4.10861e-12	3.07647e-10
PNMA6A	45.3043	-0.895781	0.524821	0.00283761	0.0191543
DHH	39.5659	-0.90971	0.561635	0.00329285	0.0214004
PDE3B	438.927	-0.911858	0.140252	5.28802e-12	3.82306e-10
IQCE	279.842	-0.913882	0.17423	9.91859e-09	3.92364e-07
FNDC10	167.016	-0.914501	0.227848	3.5406e-06	7.26343e-05
HCLS1	413.802	-0.914946	0.144401	1.53918e-11	1.0148e-09
COLGALT2	282.759	-0.916495	0.179489	1.99961e-08	7.40705e-07
DNM1	163.597	-0.922251	0.242899	8.05897e-06	0.000146416
FADS1	5645.15	-0.940304	0.0567862	9.70268e-63	6.78088e-60
TENM1	249.713	-0.946918	0.189956	3.65714e-08	1.26111e-06
VSIR	75.8968	-0.94787	0.360839	0.000387042	0.00392395
VWA1	159.553	-0.949101	0.237802	3.73163e-06	7.61064e-05
NCOA5	1248.64	-0.958073	0.0911062	4.73184e-27	1.18105e-24
ATP2B4	784.152	-0.992516	0.109204	6.79016e-21	1.12986e-18
KIF21B	225.266	-1.00304	0.199846	2.99605e-08	1.06107e-06
GPT2	196.558	-1.0136	0.209401	7.60327e-08	2.38638e-06
ME2	1276.71	-1.01471	0.0927242	4.77508e-29	1.31729e-26
PINK1-AS	44.7828	-1.01504	0.497349	0.00145227	0.0113107
TTC28	199.322	-1.01611	0.216815	1.66113e-07	4.87777e-06
NBPF1	555.15	-1.02201	0.133856	1.51988e-15	1.65968e-13
SOCS1	28.3407	-1.02332	0.802852	0.00456355	0.0275607
HELZ2	601.635	-1.03735	0.126022	1.24451e-17	1.67259e-15
LSS	1362.73	-1.04893	0.0866227	6.11933e-35	2.56596e-32
FAM13B	707.112	-1.04935	0.122456	7.08981e-19	1.09298e-16
DES	139.457	-1.05713	0.262187	2.89755e-06	6.05081e-05
PLXNA2	62.339	-1.05908	0.393806	0.000312922	0.00329353
KREMEN2	86.7488	-1.07871	0.323077	4.11874e-05	0.000602186
CYP4V2	197.454	-1.08016	0.242659	4.41869e-07	1.13811e-05
LYZ	194.356	-1.0817	0.211169	1.68638e-08	6.29123e-07
HSPG2	2766.1	-1.11628	0.0700482	2.25098e-58	1.47481e-55
THEM6	166.441	-1.11727	0.242942	2.38481e-07	6.64893e-06
PPM1H	360.077	-1.12308	0.154426	2.15371e-14	2.12994e-12
SPI1	587.565	-1.12567	0.128595	1.20021e-19	1.93566e-17
EPPK1	162.184	-1.14001	0.243166	1.45562e-07	4.34738e-06
ATP2A3	1030.41	-1.15168	0.097363	1.66399e-33	5.81454e-31
PLPPR3	174.052	-1.15186	0.228175	2.39833e-08	8.58079e-07
CCDC152	75.9802	-1.15862	0.345788	3.80232e-05	0.000564585
ARHGAP4	320.218	-1.16335	0.176064	2.30387e-12	1.78899e-10
SOX5	253.49	-1.16963	0.197635	1.95264e-10	1.05513e-08
NCKAP1L	564.612	-1.18497	0.131605	1.41674e-20	2.32058e-18
TTYH3	231.504	-1.19827	0.192548	2.8475e-11	1.79821e-09
TRPC1	154.72	-1.2053	0.237592	2.11205e-08	7.74179e-07
APOE	1400.01	-1.22073	0.0861694	8.82917e-47	4.87138e-44
PSAT1	1045.51	-1.22097	0.101159	9.6492e-35	3.89048e-32
CD84	215.58	-1.22212	0.199179	4.89061e-11	2.99815e-09
ARHGAP22	85.8561	-1.22576	0.322154	6.94073e-06	0.000128551
WNT5B	64.7302	-1.22761	0.384084	6.07833e-05	0.000843962
AJM1	144.33	-1.23314	0.26624	1.77691e-07	5.15994e-06
LINC01963	54.5767	-1.24755	0.422102	0.000130865	0.0016272
TLE2	147.856	-1.26339	0.249625	2.14267e-08	7.82635e-07
GRID1	35.1959	-1.26891	0.551796	0.000767246	0.00677386
CRB2	52.5027	-1.27513	0.441333	0.00015462	0.001844
CD53	562.524	-1.30198	0.130662	1.3446e-24	2.87663e-22
CTAG2	73.3976	-1.31204	0.36623	1.5341e-05	0.000258968
ANXA6	93.161	-1.32246	0.307604	8.57759e-07	2.0671e-05
PLTP	184.498	-1.339	0.219427	5.93616e-11	3.59704e-09
APOBR	179.135	-1.34927	0.227921	1.65448e-10	9.3247e-09
VAV1	275.982	-1.36782	0.176922	6.13651e-16	7.06912e-14
TSSK5P	65.3759	-1.39521	0.378482	1.03253e-05	0.000183459
CORO1A	182.966	-1.40012	0.221495	1.47757e-11	9.92908e-10
ALDH2	300.963	-1.41206	0.169584	4.76576e-18	6.93881e-16
SERPINF1	387.676	-1.43306	0.152684	3.74278e-22	6.76476e-20
TARBP1	630.365	-1.46492	0.122254	2.7574e-34	1.03235e-31
RASGRP4	93.3442	-1.48603	0.316877	1.42915e-07	4.2805e-06
MAOA	42.2342	-1.48734	0.489251	0.000102535	0.00131725
DOCK2	445.72	-1.51029	0.146283	3.08215e-26	7.02395e-24
CTSS	189.184	-1.51876	0.22696	1.27835e-12	1.03084e-10
PYCARD	71.7238	-1.5524	0.355836	6.18625e-07	1.55517e-05
MTCL2	1360.29	-1.55918	0.0912061	9.85266e-67	7.94503e-64
PHGDH	464.957	-1.57313	0.14428	6.15017e-29	1.61181e-26
FAM178B	232.098	-1.60133	0.207332	5.4389e-16	6.33511e-14
PCSK9	1142.19	-1.64793	0.097391	1.55418e-65	1.16375e-62
NPTXR	87.4648	-1.66069	0.33864	4.41362e-08	1.46418e-06
PFKFB3	756.686	-1.69373	0.128284	3.68762e-41	1.75715e-38
IFITM2	365.547	-1.71093	0.16496	1.62157e-26	3.95323e-24
ARHGDIB	507.56	-1.87356	0.139973	5.10802e-42	2.54988e-39
WAS	334.383	-2.03309	0.176533	4.78365e-32	1.56709e-29
INPP5D	261.713	-2.17255	0.196052	7.32602e-30	2.07564e-27
HMCN1	127.798	-2.36198	0.28744	9.72211e-18	1.3236e-15
ASS1	29.8449	-2.52444	0.609006	1.95831e-06	4.26797e-05
DLK1	88.664	-2.74196	0.355068	9.41856e-16	1.05037e-13
MYO16	205.118	-2.84655	0.231407	5.78901e-36	2.63853e-33
CPVL	125.414	-3.12403	0.31752	8.71671e-24	1.75725e-21
LPO	669.334	-13.5809	3.29504	1.00308e-18	1.52395e-16

### Sheet: SNRNP70
genes	baseMean	log2FoldChange	lfcSE	pvalue	padj
SNRNP70	172322	6.8103	0.0982976	0	0
CHST3	203.099	3.24835	0.24376	1.33077e-41	2.49116e-39
ACSS1	70.8774	3.08873	0.417374	1.15329e-14	3.4249e-13
CTAG2	471.59	2.86471	0.163752	7.60458e-70	4.42882e-67
GRASLND	61.3872	2.65798	0.417983	1.26191e-11	2.47727e-10
MAGEC1	850.732	2.5362	0.112643	1.67108e-113	1.59254e-110
CCND2	38.0842	2.51565	0.531259	1.34147e-07	1.39783e-06
FN1	1735.15	2.34539	0.0797283	2.37994e-191	4.98979e-188
VGF	273.167	2.1591	0.198298	7.06028e-29	7.04885e-27
VCX	108.925	2.06526	0.300656	3.65186e-13	8.98648e-12
SCIN	586.9	2.04592	0.127483	3.52331e-59	1.42057e-56
CYB5R2	29.8764	1.86874	0.60771	9.47956e-05	0.000502397
EGR1	2506.83	1.82408	0.0685714	5.04947e-157	6.61669e-154
VCX3A	126.441	1.79974	0.274359	3.30416e-12	7.08334e-11
STXBP6	117.105	1.77207	0.287715	4.16261e-11	7.56268e-10
PAGE2B	101.914	1.7634	0.310914	8.25584e-10	1.27253e-08
IFI16	71.1643	1.74234	0.365451	1.08374e-07	1.14988e-06
DDX60L	90.5974	1.69023	0.317886	6.08671e-09	8.11182e-08
ALAS2	5938.13	1.68609	0.0496635	7.76158e-254	4.06823e-250
PLAAT3	78.9751	1.64801	0.391292	1.38758e-06	1.1364e-05
SPARC	87.3762	1.63852	0.323669	2.3553e-08	2.82502e-07
PKDCC	121.887	1.62464	0.296799	2.64142e-09	3.76223e-08
SLC4A1	897.988	1.59403	0.102323	7.23086e-56	2.70718e-53
CD24	857.342	1.5926	0.104572	1.46082e-53	5.2806e-51
LINC02964	34.8736	1.57203	0.54083	0.000172143	0.000842474
PASD1	115.622	1.55001	0.278693	1.58336e-09	2.34109e-08
PROCR	83.8427	1.54494	0.332789	1.94128e-07	1.92167e-06
GNG11	61.5554	1.53788	0.392226	4.76325e-06	3.44955e-05
PAGE5	882.802	1.53258	0.101941	3.03777e-52	1.0615e-49
CALB1	522.982	1.52818	0.138481	1.57572e-29	1.65183e-27
CALN1	61.0147	1.5243	0.394199	5.91998e-06	4.21311e-05
UCA1	323.824	1.51252	0.172355	1.16879e-19	5.9768e-18
FOXD1	82.4412	1.46253	0.341165	1.05426e-06	8.8698e-06
RSAD2	132.007	1.45748	0.272253	5.42681e-09	7.27484e-08
FOSL2	56.8274	1.44036	0.405721	2.0582e-05	0.000128813
MALT1	75.9891	1.43409	0.366726	4.92117e-06	3.55294e-05
ASIC1	76.0389	1.41913	0.362691	5.25514e-06	3.7681e-05
PPP2R2C	119.845	1.40275	0.298156	1.52357e-07	1.55214e-06
SIGLEC6	115.228	1.38919	0.285848	7.27521e-08	8.00274e-07
SOD3	97.5187	1.38867	0.303446	2.82833e-07	2.69785e-06
SLC7A8	2404.68	1.38828	0.0656438	2.06742e-100	1.80607e-97
HBD	530.938	1.38589	0.12763	1.25089e-28	1.22552e-26
FOS	159.51	1.36155	0.237062	5.80512e-10	9.17875e-09
ETV5	241.409	1.34667	0.192421	1.71193e-13	4.42025e-12
HBZ	11357.1	1.32548	0.0416244	2.52898e-223	6.62782e-220
TMEM234	90.477	1.31257	0.312604	1.62778e-06	1.3106e-05
FGFR1	42.2703	1.31056	0.484977	0.000332665	0.00150251
HBM	837.816	1.30472	0.254908	1.88812e-08	2.28823e-07
SLC39A8	2376.25	1.30161	0.0719314	2.8188e-74	1.84684e-71
ZNF844	58.1777	1.29223	0.406546	7.831e-05	0.000423593
TRIB1	78.3628	1.28755	0.346764	1.16442e-05	7.74043e-05
BHLHE40	744.839	1.27441	0.115739	2.51864e-29	2.60001e-27
CA1	452.962	1.23756	0.139308	4.7866e-20	2.5471e-18
TANC2	633.644	1.22841	0.127716	4.60641e-23	3.12479e-21
GDF15	1090.83	1.21065	0.0957769	9.35932e-38	1.48657e-35
YPEL5	476.982	1.2071	0.134911	2.73015e-20	1.49063e-18
FBXW4P1	87.9524	1.19867	0.318593	1.03257e-05	6.95213e-05
SNHG30	444.263	1.18328	0.146501	4.67549e-17	1.85656e-15
PTGDR2	100.933	1.17541	0.294956	4.28182e-06	3.14441e-05
BMF	145.128	1.17182	0.243321	9.90122e-08	1.05805e-06
GYPB	1425.65	1.16364	0.0834494	2.72002e-45	6.19868e-43
ABCB1	73.403	1.16133	0.352163	5.7416e-05	0.000322212
TFRC	14591.7	1.16024	0.0399014	5.84055e-187	1.02044e-183
MIR4458HG	78.3168	1.15165	0.350117	5.81455e-05	0.000326131
MYC	843.981	1.14478	0.10579	2.08783e-28	2.00796e-26
MAFF	73.075	1.14462	0.355996	7.68854e-05	0.000416532
RENBP	377.947	1.14245	0.150708	2.56247e-15	8.39449e-14
GABARAPL1	323.721	1.13816	0.162551	1.9315e-13	4.96271e-12
DIPK1A	154.122	1.13767	0.237087	1.0914e-07	1.15684e-06
TAC3	151.101	1.12285	0.248465	4.14417e-07	3.8312e-06
YPEL3	187.3	1.11328	0.213398	1.30544e-08	1.62722e-07
RRAD	80.9657	1.10787	0.349679	9.32514e-05	0.000495215
TINAGL1	134.239	1.10671	0.256095	1.06273e-06	8.93388e-06
H1-2	8048.53	1.10239	0.0455579	1.86121e-130	2.1679e-127
SP8	76.4116	1.09083	0.346179	9.84276e-05	0.00051798
ASIC4	157.626	1.07972	0.23224	2.37526e-07	2.29704e-06
FAM89A	365.264	1.06193	0.153677	3.86076e-13	9.47831e-12
IER2	933.205	1.05561	0.0993592	1.83428e-27	1.70166e-25
DDIT4	830.738	1.05479	0.10217	4.51756e-26	3.75854e-24
TMEM273	176.77	1.04816	0.218458	1.19372e-07	1.25766e-06
HSPA8P1	68.7022	1.04744	0.379103	0.000336893	0.00151833
WWC3	41.789	1.03762	0.519407	0.00208941	0.00746788
BTG2	1268.41	1.02973	0.0920043	3.77505e-30	4.03815e-28
CYP3A5	224.212	1.02517	0.201589	2.78584e-08	3.30736e-07
SLC25A37	3322.49	1.0108	0.0587793	2.1981e-67	1.21277e-64
KLHDC8A	68.4129	1.00279	0.369945	0.000401497	0.00177291
INHA	65.2746	1.00223	0.425526	0.00102549	0.00399786
METTL15	406.946	1.0009	0.146513	7.14343e-13	1.67903e-11
UIMC1	851.991	0.999445	0.102052	1.04435e-23	7.44755e-22
MT-TP	345.635	0.994538	0.15656	1.72758e-11	3.31082e-10
VIM	2404.51	0.993396	0.0766975	2.15316e-39	3.64057e-37
HBG2	2104.77	0.98777	0.0754854	3.64914e-40	6.48372e-38
WASH9P	105.046	0.985725	0.293227	5.2648e-05	0.000298814
NTRK1	102.426	0.98507	0.30067	7.02399e-05	0.000385511
STX3	2065.83	0.984465	0.0733695	4.34614e-42	8.28375e-40
VAT1	4692.57	0.984375	0.0536545	3.05595e-76	2.1357e-73
HDGFL3	948.823	0.973519	0.110439	1.0789e-19	5.54416e-18
DGCR11	207.44	0.97337	0.207869	2.18331e-07	2.13107e-06
PAGE1	304.648	0.967536	0.178563	4.76269e-09	6.44223e-08
BBC3	168.364	0.964937	0.234937	3.04356e-06	2.30034e-05
BCAR3	104.256	0.964262	0.296285	7.86054e-05	0.000424946
DDIT3	257.331	0.960115	0.184488	1.57405e-08	1.93444e-07
H2AC6	2404.96	0.959211	0.0651871	4.81071e-50	1.36299e-47
TNFRSF1A	295.827	0.958067	0.170395	1.56791e-09	2.32152e-08
FAM83A-AS1	102.591	0.957561	0.293035	7.59331e-05	0.000412439
NMU	2529.06	0.951466	0.0706284	2.09701e-42	4.14773e-40
DUSP5	72.0229	0.946154	0.375543	0.000713302	0.00292434
ADAM19	131.366	0.94448	0.283308	6.23822e-05	0.000347293
ATP6V1D	861.271	0.942575	0.100631	6.99163e-22	4.36269e-20
EXOC3L2	965.825	0.941972	0.106185	6.48318e-20	3.41524e-18
FOSB	113.272	0.941586	0.285704	6.96244e-05	0.000382934
EPAS1	674.003	0.939378	0.118223	1.79391e-16	6.5297e-15
EMP2	284.881	0.937249	0.177841	1.17383e-08	1.47722e-07
CNN1	80.1543	0.935462	0.339856	0.000383946	0.00170547
FYN	572.526	0.928363	0.121129	1.6381e-15	5.43426e-14
ESPN	527.972	0.923881	0.127024	3.2053e-14	9.08139e-13
SPATS2	516.082	0.92252	0.129366	9.10653e-14	2.42294e-12
RELN	4616.2	0.921285	0.0521936	1.0197e-70	6.28795e-68
RSRC2	1832.75	0.920826	0.0732577	3.03389e-37	4.54347e-35
PHLDA1	102.475	0.918647	0.318066	0.000257859	0.00120193
COL1A1	71.3179	0.908508	0.393113	0.0012158	0.00464307
AKAP8L	988.292	0.903192	0.0962718	6.37369e-22	4.02502e-20
CHKA	454.118	0.902509	0.137946	5.5019e-12	1.13091e-10
BNIP3L	1589.68	0.901727	0.0800214	1.8895e-30	2.10719e-28
H4C8	490.877	0.900011	0.134592	2.13342e-12	4.73827e-11
GYPA	2168.17	0.897129	0.068258	2.04119e-40	3.754e-38
KLF9	271.018	0.88804	0.180492	7.63124e-08	8.36078e-07
OR51B4	467.492	0.88394	0.133703	3.56137e-12	7.54219e-11
ACHE	86.7724	0.882382	0.32629	0.000476467	0.00206226
POLH-AS1	71.5353	0.880604	0.395979	0.00154145	0.00573218
EPB41L1	119.684	0.872823	0.283774	0.000155352	0.000770729
GAB2	807.667	0.87062	0.107858	7.00685e-17	2.71044e-15
IRF2	235.315	0.866182	0.189036	4.10378e-07	3.80035e-06
GLRX	138.585	0.860262	0.264998	9.35804e-05	0.000496459
ZEB1	289.016	0.859925	0.170539	4.18985e-08	4.78977e-07
RASGRP1	102.622	0.859347	0.311997	0.000416961	0.00183424
TRIO	85.8384	0.858432	0.32908	0.000632703	0.00263944
OAT	5076.01	0.858224	0.0515778	3.88089e-63	1.9373e-60
IRF2BP2	594.744	0.856324	0.119057	6.33964e-14	1.73975e-12
SQSTM1	3321.98	0.855528	0.0615995	7.59212e-45	1.69337e-42
GYPE	1588.44	0.85517	0.0777047	3.75488e-29	3.82159e-27
DPY19L2P3	150.309	0.854576	0.248212	4.76998e-05	0.000273993
SLC2A3	661.151	0.851152	0.117357	3.94606e-14	1.10902e-12
TAF4B	277.279	0.848266	0.178035	1.71154e-07	1.71367e-06
PARD3	250.779	0.847876	0.186771	5.04012e-07	4.55872e-06
CPQ	367.331	0.84663	0.154931	4.32061e-09	5.91292e-08
CTSD	692.887	0.846381	0.120661	2.3482e-13	5.94593e-12
CA13	79.8098	0.844544	0.351672	0.00109592	0.00423618
CBLB	207.566	0.84444	0.202768	2.75998e-06	2.12118e-05
SELPLG	158.993	0.843858	0.233288	2.50742e-05	0.000153985
TSPAN5	598.657	0.841985	0.121106	3.64785e-13	8.98648e-12
YAF2	329.979	0.840926	0.172001	9.28013e-08	9.99831e-07
TF	170.854	0.840179	0.223925	1.52351e-05	9.78611e-05
VWA5A	403.768	0.830576	0.151808	4.47026e-09	6.09385e-08
MBNL2	386.599	0.829075	0.148733	2.46869e-09	3.53059e-08
NFE2	1410.33	0.82037	0.0821823	2.00215e-24	1.49918e-22
NAB2	783.935	0.814957	0.113856	8.3195e-14	2.23624e-12
JUN	1622.06	0.812257	0.080519	6.54007e-25	5.04114e-23
TARDBP	3325.39	0.812166	0.0574435	2.42741e-46	5.7833e-44
PNN	2038.31	0.809839	0.0706959	2.45992e-31	2.89745e-29
RAB32	514.015	0.806709	0.131985	1.03143e-10	1.78718e-09
CREBRF	174.559	0.80578	0.224102	2.92097e-05	0.000176593
ABHD4	486.147	0.805668	0.13702	4.26772e-10	6.81989e-09
CD63	3016.78	0.804392	0.0654013	9.733e-36	1.34251e-33
BTG1	757.463	0.799778	0.113574	1.97729e-13	5.06794e-12
CLIC2	1341.91	0.798355	0.090769	1.59932e-19	8.09936e-18
MDK	2041.73	0.796728	0.0748841	2.25546e-27	2.056e-25
GUK1	2797.27	0.791781	0.0635268	1.30556e-36	1.90086e-34
SAT1	473.439	0.790783	0.133236	3.12465e-10	5.07054e-09
NR2F2	1137.2	0.788355	0.092353	1.52102e-18	6.90252e-17
GPAT3	310.466	0.787788	0.179635	1.14635e-06	9.51479e-06
HBP1	420.431	0.787588	0.15197	2.30413e-08	2.76681e-07
ANXA2P2	150.131	0.785932	0.241272	9.90714e-05	0.000521106
ANKRD10	622.762	0.784027	0.117549	2.82055e-12	6.17282e-11
ARRDC4	474.907	0.781887	0.141251	3.32728e-09	4.63829e-08
JUNB	722.954	0.778866	0.115273	1.52648e-12	3.44873e-11
ALDH1A2	4457.81	0.777427	0.0525373	1.89585e-50	5.67835e-48
SMIM14	138.959	0.776859	0.271527	0.000361255	0.0016177
ZNF585A	60.7577	0.773372	0.423917	0.00421015	0.0137023
H2AC8	126.011	0.772572	0.266924	0.000326816	0.00147864
TNFRSF12A	230.999	0.772429	0.190992	5.21301e-06	3.74302e-05
DUSP8	116.096	0.771202	0.275946	0.000439541	0.00191668
CD69	86.3816	0.770946	0.329382	0.00146352	0.00548322
H2BC11	1129.39	0.767413	0.0881194	3.54089e-19	1.72647e-17
RFPL4B	130.856	0.765898	0.28061	0.000524924	0.0022442
FBXO8	414.248	0.765688	0.142552	8.35662e-09	1.08419e-07
RAB6B	357.54	0.763074	0.155915	1.03484e-07	1.10358e-06
GATD1-DT	64.3994	0.762384	0.405724	0.0038553	0.0126852
FGF13	353.225	0.758374	0.156884	1.44866e-07	1.48594e-06
MT-TN	405.113	0.757142	0.151921	6.84637e-08	7.57872e-07
HMX3	576.539	0.757069	0.124588	1.34983e-10	2.28968e-09
ATF3	340.681	0.755302	0.168553	7.69938e-07	6.66496e-06
CMPK2	605.209	0.752222	0.118877	2.84459e-11	5.28721e-10
MT-TC	969.115	0.750714	0.0945161	2.31018e-16	8.3222e-15
FOSL1	181.761	0.750196	0.220103	6.27929e-05	0.000349209
HHEX	728.372	0.748295	0.111014	1.78787e-12	4.01333e-11
CHST11	978.564	0.746294	0.097412	2.11886e-15	6.96301e-14
OAS3	158.687	0.745569	0.245708	0.000225653	0.00107377
PIM1	1765.1	0.744475	0.0735406	5.22e-25	4.08368e-23
NDUFB2	1253.12	0.743737	0.0896721	1.29027e-17	5.30427e-16
PHLDA2	29.8841	0.743029	0.724709	0.0109606	0.0306564
ZNF567	144.319	0.742221	0.245524	0.000232554	0.00110199
NR1D1	59.289	0.741441	0.422405	0.00506677	0.0159648
FTLP3	288.171	0.739992	0.176333	2.86611e-06	2.18195e-05
CIR1	804.747	0.739807	0.103408	1.00301e-13	2.66104e-12
CLEC2B	146.238	0.739173	0.245504	0.000243033	0.00114094
TRIM6	133.497	0.738036	0.271208	0.000582716	0.00245721
MAPRE3	519.879	0.734985	0.126971	8.26666e-10	1.27253e-08
KDM4C	221.862	0.734087	0.196985	2.01512e-05	0.000126343
ENO2	446.813	0.733143	0.150206	1.15216e-07	1.21632e-06
LINC00520	75.961	0.732505	0.359085	0.00305132	0.0103518
CA8	1777.53	0.732319	0.0742423	7.49608e-24	5.41941e-22
IL18R1	91.4512	0.729576	0.326947	0.00205676	0.00736625
TUBA1A	985.253	0.728353	0.10493	4.73258e-13	1.15645e-11
AHI1	494.269	0.726761	0.131476	3.8291e-09	5.28164e-08
CISH	604.793	0.725409	0.122345	3.66982e-10	5.91858e-09
ELK1	1483.05	0.725052	0.0824584	1.83466e-19	9.20225e-18
OPTN	410.715	0.723974	0.155637	3.78477e-07	3.53617e-06
HTATSF1P2	78.1846	0.718484	0.351222	0.00311929	0.0105516
AKR1C2	626.088	0.712852	0.120546	4.07104e-10	6.53549e-09
CTSL	1479.6	0.710238	0.0804595	1.36326e-19	6.93742e-18
PPIC	77.9111	0.705241	0.351126	0.00345796	0.0115555
SNHG26	141.59	0.70432	0.265747	0.000740612	0.00302684
KDM3A	810.972	0.701182	0.102488	9.93472e-13	2.26897e-11
HEMGN	3487.15	0.699783	0.0565011	4.22351e-36	5.98311e-34
EPHB6	292.118	0.69952	0.178224	9.63003e-06	6.53408e-05
SPAG6	109.329	0.698108	0.30312	0.00186254	0.00674439
TMEM132D-AS1	403.075	0.697546	0.144299	1.61833e-07	1.63125e-06
TFPI	1280.79	0.696684	0.0834576	9.15225e-18	3.83772e-16
PDE11A	89.7748	0.694416	0.325328	0.00270765	0.00930326
RPL36AP37	410.776	0.692521	0.142178	1.35894e-07	1.41187e-06
FTL	38033.4	0.692446	0.0372505	5.53174e-78	4.14209e-75
EIF4A2	5818.67	0.691309	0.0513928	4.26334e-42	8.2764e-40
RPP25	369.383	0.690586	0.154028	8.87096e-07	7.58518e-06
BCL2L1	1131.26	0.689772	0.0908402	4.08633e-15	1.30601e-13
SNHG1	2323.27	0.689305	0.0690149	2.26001e-24	1.68026e-22
ZNF766	312.842	0.688303	0.168846	5.38583e-06	3.85654e-05
COX14	270.069	0.687312	0.179433	1.4901e-05	9.58387e-05
POLR2L	1613.51	0.687012	0.0884237	1.03101e-15	3.48647e-14
MAGEB1	512.776	0.684147	0.127765	1.08985e-08	1.38149e-07
MAGEB2	1226.28	0.682373	0.085954	2.69864e-16	9.58976e-15
PRDM11	261.789	0.682349	0.182931	2.16976e-05	0.000134909
FRMD4A	117.717	0.680995	0.278903	0.00138591	0.00521858
OBSCN	626.569	0.680834	0.123196	4.0868e-09	5.61494e-08
KIF13B	764.311	0.679715	0.11038	9.45292e-11	1.64883e-09
H2BC12	7487.32	0.679297	0.0457937	1.1982e-50	3.80628e-48
ZNF229	52.7661	0.679207	0.453539	0.00848184	0.0247537
FAM210B	2650.1	0.671681	0.0663766	6.36124e-25	4.93962e-23
CHCHD3	2532.47	0.67087	0.0629136	2.13708e-27	1.96518e-25
GAPDHP1	152.913	0.670839	0.240229	0.000550625	0.00233882
SP6	347.79	0.670704	0.156761	2.34806e-06	1.83099e-05
ANXA5	2212.93	0.670632	0.068564	2.05081e-23	1.44286e-21
ANKRD33B	204.181	0.668259	0.210798	0.00016903	0.000829173
HOXB2	611.713	0.667665	0.117188	1.6145e-09	2.37707e-08
KIF5A	545.754	0.666358	0.124319	1.10067e-08	1.39352e-07
SLC30A10	708.029	0.665032	0.109112	1.47699e-10	2.49731e-09
CRACR2B	236.806	0.664705	0.188101	4.85191e-05	0.000277938
SNX25	319.931	0.664481	0.169028	1.04882e-05	7.04344e-05
KEL	1786.45	0.664	0.0756007	2.20196e-19	1.09399e-17
MXRA8	803.197	0.66395	0.105735	4.61041e-11	8.31857e-10
FKBP11	58.5954	0.662576	0.424537	0.00810454	0.0238987
WT1	409.028	0.662281	0.152081	1.67294e-06	1.34386e-05
EZR	3969.81	0.662113	0.0580465	5.42086e-31	6.24471e-29
KLHL24	306.13	0.660033	0.168044	1.05316e-05	7.06801e-05
RAB7B	90.9455	0.658678	0.329368	0.00396987	0.0130172
ZSCAN16-AS1	208.47	0.658234	0.202944	0.000135888	0.000687841
FOXO3	988.251	0.657426	0.0937052	3.20254e-13	7.95549e-12
KBTBD8	492.072	0.652504	0.131223	8.87129e-08	9.57752e-07
HES4	88.1797	0.652278	0.352482	0.00523528	0.0164021
HOXC9	133.815	0.651572	0.262254	0.00133606	0.00504912
BEX2	149.906	0.651524	0.241424	0.000745244	0.00303984
ST7	759.852	0.651381	0.106624	1.42982e-10	2.42146e-09
RPS2P55	100.142	0.650159	0.334628	0.00441736	0.014244
HOXB9	2480.02	0.649875	0.0640719	5.1636e-25	4.06993e-23
HNRNPDL	4559.97	0.649521	0.0512239	1.12341e-37	1.75772e-35
RAB4A-AS1	609.152	0.648968	0.1198	8.41667e-09	1.08928e-07
ANXA2	6269.62	0.648117	0.0493152	2.74317e-40	4.95804e-38
TRMT11	384.345	0.647563	0.147266	1.45085e-06	1.18176e-05
ATOSB	226.916	0.646417	0.193051	9.83353e-05	0.000517754
RBM19	1458.16	0.645665	0.0819701	4.8338e-16	1.6779e-14
TSPYL6	193.952	0.645096	0.214732	0.000305686	0.0013963
AMHR2	594.278	0.643915	0.118677	7.97755e-09	1.03887e-07
TPM4	1631.97	0.643494	0.0800454	1.34552e-16	5.01959e-15
RHOBTB3	2736.52	0.642948	0.0627498	1.88385e-25	1.53088e-23
COL6A5	182.262	0.640172	0.21661	0.000365317	0.00163449
VCF2	169.39	0.639789	0.241091	0.000868981	0.00345581
SLC3A2	5306.29	0.639578	0.0502963	7.31121e-38	1.19755e-35
PKM	7918.88	0.639207	0.0440189	1.36444e-48	3.76407e-46
PNPLA8	922.486	0.637906	0.100979	3.92849e-11	7.16214e-10
NCBP2AS2	397.521	0.63599	0.144143	1.38954e-06	1.13713e-05
GATD1	1260.53	0.634248	0.0949006	3.40783e-12	7.26103e-11
PCMTD1	276.915	0.634096	0.182488	6.54358e-05	0.000362368
CD55	944.956	0.63335	0.0956009	5.11853e-12	1.05625e-10
LINC00958	2124.57	0.632766	0.067834	1.81504e-21	1.08726e-19
HBG1	9254.51	0.631464	0.0418837	3.8954e-52	1.31727e-49
TRIM52-AS1	183.465	0.630792	0.216385	0.000423658	0.00185815
RB1CC1	1415.25	0.630316	0.0857259	2.97904e-14	8.4862e-13
DEXI	106.839	0.629733	0.288486	0.00291609	0.00993802
SUPT3H	169.189	0.625248	0.229257	0.000739677	0.00302419
PLEKHA4	490.728	0.624852	0.132359	3.30257e-07	3.11619e-06
RBM20	309.09	0.623325	0.181014	7.44422e-05	0.000406024
NDRG2	1254.88	0.623049	0.0848382	3.15283e-14	8.95695e-13
UBE2H	1764.85	0.62268	0.0738956	5.58325e-18	2.37924e-16
RPL17P6	92.8185	0.621999	0.321251	0.00498175	0.0157205
BBS12	123.8	0.620837	0.279311	0.00276142	0.00946011
NATD1	352.328	0.620071	0.158445	1.24689e-05	8.23121e-05
LONRF3	233.091	0.61976	0.188891	0.000132831	0.000673992
MAG	87.6364	0.619417	0.327392	0.00543496	0.0169517
CEBPG	757.565	0.619174	0.111041	3.70723e-09	5.12703e-08
TNXB	375.407	0.619119	0.159962	1.465e-05	9.43341e-05
TPP1	1578.29	0.61855	0.07612	6.93918e-17	2.6942e-15
ARID3B	922.392	0.616589	0.097479	3.88277e-11	7.09113e-10
JMJD6	666.985	0.613938	0.11277	7.85445e-09	1.02666e-07
STYXL1	420.645	0.613685	0.145064	3.26088e-06	2.45397e-05
PNP	665.289	0.613344	0.118135	3.11331e-08	3.6425e-07
TMEM14C	2408.23	0.612116	0.0653947	1.27485e-21	7.75386e-20
COL18A1	2326.83	0.611442	0.0664261	5.37665e-21	3.114e-19
H2BC4	146.988	0.611299	0.249341	0.00163434	0.00603481
NEAT1	998.851	0.610698	0.241837	0.00132672	0.00502275
SIGIRR	506.051	0.610203	0.129608	3.70031e-07	3.46652e-06
UBFD1	1912.53	0.609392	0.0726333	7.9315e-18	3.35266e-16
TUBB1	503.977	0.609181	0.141747	2.52545e-06	1.95382e-05
MAGI1	356.438	0.609147	0.156676	1.40304e-05	9.08463e-05
FTH1	10546	0.604954	0.0425014	9.45605e-47	2.3053e-44
BSDC1	1823.01	0.604269	0.0733969	2.9147e-17	1.17068e-15
SEMA7A	216.808	0.599445	0.204206	0.000429866	0.00187997
MED21	515.022	0.598063	0.128296	4.79869e-07	4.36642e-06
ANKH	371.823	0.597892	0.152331	1.26736e-05	8.32961e-05
NPC2	341.67	0.597889	0.162677	3.37454e-05	0.0002002
FAM83A	3370.56	0.596546	0.0563911	6.36097e-27	5.60353e-25
CSRNP1	752.466	0.596134	0.108199	5.72341e-09	7.65287e-08
ZMPSTE24-DT	232.845	0.595604	0.196363	0.00032592	0.00147586
TNNI3	296.857	0.595538	0.173718	8.58894e-05	0.000459144
MT-TY	302.378	0.595335	0.176244	0.000101239	0.00053224
NAF1	521.338	0.593344	0.133078	1.26907e-06	1.04753e-05
PSMB1	5582.86	0.592259	0.0484587	4.00162e-35	5.31e-33
LGALS8	1450.89	0.591252	0.0786613	9.39439e-15	2.84628e-13
ARL4A	1011.38	0.590774	0.0922791	2.50212e-11	4.70068e-10
TUBA4A	1068.38	0.590359	0.0935108	4.47003e-11	8.0792e-10
PANX2	133.811	0.589944	0.258359	0.00262531	0.00905897
RASSF7	179.016	0.589451	0.232254	0.00138702	0.00522089
KRT19	2206.07	0.589162	0.0673998	3.32928e-19	1.63854e-17
IDH3G	801.378	0.588802	0.106017	4.55686e-09	6.19579e-08
MAN1A1	3089.69	0.588337	0.0689381	2.44062e-18	1.06718e-16
BCCIP	1630.61	0.586356	0.0752395	1.09849e-15	3.65571e-14
AGTPBP1	320.049	0.58527	0.183765	0.00020241	0.000973777
CAPG	523.746	0.584617	0.131276	1.31257e-06	1.08115e-05
KLF10	355.695	0.583839	0.153962	2.24989e-05	0.000139395
PXK	293.601	0.58354	0.169326	8.21214e-05	0.000442005
TCEAL9	554.642	0.582607	0.136611	3.05837e-06	2.3082e-05
MAP3K12	88.0737	0.582254	0.364474	0.00971893	0.0277083
FAM50A	1724.71	0.580842	0.084207	8.88045e-13	2.04602e-11
C2orf88	632.354	0.580627	0.119784	2.03443e-07	1.9969e-06
DNAJC2	1165.25	0.580534	0.0869353	4.10545e-12	8.64205e-11
BTRC	834.206	0.578294	0.101838	2.23723e-09	3.22599e-08
KRT18	2185.49	0.577389	0.0706715	5.91769e-17	2.32341e-15
RHOG	1260.24	0.574865	0.0856445	3.33046e-12	7.12514e-11
TCP1	11013.8	0.574606	0.0413515	1.19729e-44	2.61482e-42
ZNF674-AS1	79.5623	0.572968	0.35362	0.00985051	0.0280377
AKR1C3	241.054	0.572027	0.185428	0.000294406	0.00135125
LINC02577	210.135	0.571725	0.202456	0.000653423	0.00271388
CALCOCO1	414.036	0.571264	0.143034	1.0294e-05	6.93524e-05
ICAM5	533.056	0.569837	0.134836	3.75811e-06	2.80696e-05
SLC38A1	2355.67	0.569081	0.0656522	7.91891e-19	3.657e-17
RHCE	909.729	0.568847	0.0979469	1.09317e-09	1.66082e-08
PBXIP1	323.045	0.568357	0.164822	8.56471e-05	0.000458315
ZC2HC1C	105.622	0.568303	0.300875	0.00640325	0.0195131
CPED1	3120	0.567755	0.0662862	1.91855e-18	8.48616e-17
IL6ST	839.205	0.567583	0.111223	5.65272e-08	6.32688e-07
GLA	547.264	0.567438	0.128947	1.75014e-06	1.40158e-05
TBC1D15	681.13	0.566493	0.112375	7.84945e-08	8.57144e-07
SAMSN1	1135.36	0.565826	0.0922897	1.54213e-10	2.59488e-09
ZBTB7B	887.22	0.565093	0.107108	2.27569e-08	2.73578e-07
UQCC4	264.054	0.565019	0.179953	0.000247853	0.00115993
PACSIN1	87.8992	0.562983	0.324373	0.00857891	0.0249744
BACH2	73.1916	0.562659	0.382849	0.0124982	0.0343609
HOXB4	952.461	0.562187	0.0980048	1.69124e-09	2.48309e-08
METRNL	144.268	0.561942	0.244525	0.00275867	0.00945379
AIFM1	1703.9	0.561895	0.0774986	7.3093e-14	1.98506e-12
NUP107	2343.25	0.559383	0.0651756	1.68167e-18	7.50169e-17
LBX2-AS1	223.481	0.556356	0.192664	0.000570259	0.00241341
KLHDC10	1561.11	0.555848	0.0786572	2.93057e-13	7.29719e-12
COPS5	1544.74	0.555213	0.082307	2.74325e-12	6.04149e-11
ILF3-DT	511.324	0.554229	0.127002	2.169e-06	1.70192e-05
RNF217	486.658	0.554209	0.143122	1.77694e-05	0.000112554
ZNF451	1166.95	0.553112	0.0866237	3.09307e-11	5.71864e-10
GNG12	89.5879	0.552049	0.340498	0.0107653	0.0302069
PSMC2	5146.01	0.551678	0.0492382	7.51309e-30	7.95553e-28
LBH	1242.34	0.55154	0.085877	2.47945e-11	4.66645e-10
HBA2	917.789	0.551474	0.353408	0.0114879	0.0319606
NT5C3A	617.612	0.551119	0.116482	3.8953e-07	3.62973e-06
PMAIP1	337.397	0.550106	0.158217	8.21354e-05	0.000442005
TES	694.958	0.549985	0.110071	1.02872e-07	1.09817e-06
TMEM205	100.572	0.549945	0.29783	0.0074049	0.0220904
MTURN	357.11	0.549912	0.16483	0.00013655	0.000690191
ATP6V0E1	1015.97	0.549349	0.0924827	5.15233e-10	8.19604e-09
WASH8P	192.416	0.549009	0.208807	0.00123555	0.00470993
DPF3	90.362	0.547659	0.324709	0.00981196	0.0279432
SNRPA	1474.6	0.546264	0.0803478	1.94229e-12	4.34137e-11
ASB3	332.227	0.546208	0.159026	9.66189e-05	0.000509998
HS3ST3A1	164.184	0.545997	0.22713	0.00226161	0.00796922
SLC25A39	4312.9	0.54586	0.0531933	1.96435e-25	1.58402e-23
RPS13P2	132.036	0.545374	0.255037	0.00422092	0.0137331
TRIB3	981.06	0.544314	0.10353	2.61812e-08	3.11529e-07
RAB13	243.235	0.543516	0.185604	0.000526256	0.00224715
ATAD3B	1463.13	0.542878	0.0808062	3.47333e-12	7.37062e-11
NEU1	2159.51	0.542443	0.0678845	2.54371e-16	9.06998e-15
CCND3	3947.76	0.542117	0.0538959	1.6241e-24	1.23372e-22
ST6GALNAC1	739.857	0.541808	0.110409	1.66139e-07	1.67144e-06
CAV2	863.251	0.541635	0.109668	1.41229e-07	1.45148e-06
GABPB1-IT1	171.502	0.541613	0.225241	0.00228513	0.00803052
CFAP210	320.388	0.541314	0.168813	0.000217306	0.00103688
LTK	110.76	0.539962	0.288021	0.00727577	0.0217852
HRAS	565.016	0.539625	0.122477	1.88586e-06	1.5011e-05
SCAF4	1887.41	0.538914	0.0741032	6.93006e-14	1.89187e-12
DNASE1	200.311	0.538137	0.208813	0.00147943	0.00553296
KIAA1586	889.243	0.537958	0.102601	2.9452e-08	3.46905e-07
ZNF581	305.179	0.537624	0.163888	0.000171261	0.000838551
TBC1D1	346.197	0.536917	0.158374	0.000116497	0.000603379
AKAP12	60.5184	0.536791	0.416339	0.0167163	0.0437654
TCF4	695.805	0.536332	0.111379	2.72015e-07	2.60176e-06
EZH1	512.655	0.535335	0.136068	1.44486e-05	9.33471e-05
MIR3945HG	82.7518	0.535053	0.335843	0.0119232	0.0329792
YBX1P1	465.78	0.534743	0.135326	1.37223e-05	8.93483e-05
EIF2S2P4	85.5787	0.534012	0.328173	0.0112917	0.0314731
ATG4A	493.571	0.533883	0.13083	8.00848e-06	5.51596e-05
MGST3	782.623	0.53372	0.103778	5.06632e-08	5.70465e-07
MPDU1-AS1	140.961	0.533666	0.249417	0.00438693	0.0141633
ZFPM2-AS1	66.7936	0.533096	0.407764	0.0166767	0.0436728
CLCN3	4539.54	0.532788	0.0577657	5.86767e-21	3.34298e-19
PROSER2	342.628	0.53068	0.156604	0.000120712	0.000622442
OTUD5	1454.15	0.530676	0.078709	3.06407e-12	6.60659e-11
SLC25A24	534.859	0.530013	0.125876	4.66337e-06	3.38958e-05
AK6	355.544	0.529399	0.158226	0.00013966	0.000702857
FUNDC2	1194.73	0.529292	0.0861559	1.55975e-10	2.62032e-09
GTF2H1	789.142	0.5287	0.105262	9.7362e-08	1.04361e-06
ZBTB2	417.666	0.528622	0.139929	2.81277e-05	0.000170753
SPHK1	913.985	0.52726	0.101096	3.49923e-08	4.0533e-07
MRPL17	411.088	0.526108	0.153729	0.000107455	0.000560424
SLCO2B1	332.433	0.52582	0.157503	0.000145175	0.000727817
SRRT	3731.43	0.525687	0.0571164	6.90958e-21	3.9153e-19
RHOH	75.9157	0.525512	0.365992	0.0152022	0.0404172
GAB1	752.872	0.525344	0.10603	1.38752e-07	1.43238e-06
FNBP4	804.654	0.52526	0.1048	1.03975e-07	1.1077e-06
RPE	518.104	0.523387	0.126578	6.56165e-06	4.60722e-05
PRPF38B	1541.41	0.523182	0.0775098	2.98746e-12	6.48396e-11
COQ10B	296.865	0.521166	0.165763	0.000286462	0.00131768
CSTB	2135.79	0.520509	0.0672755	2.08762e-15	6.88192e-14
ZNF165	73.3194	0.520158	0.359611	0.0152247	0.0404667
CXXC5	1248.49	0.519823	0.0838079	1.11649e-10	1.9282e-09
PGPEP1	1236.37	0.519614	0.0898041	1.45055e-09	2.15689e-08
GAPDH	21685.4	0.519576	0.0358062	1.93698e-48	5.2065e-46
CCDC32	307.94	0.519469	0.169785	0.000378528	0.00168497
DANCR	2179.77	0.519274	0.0678298	3.955e-15	1.2679e-13
RIOK2	748.414	0.518727	0.10632	2.07386e-07	2.0337e-06
NOSTRIN	683.318	0.517583	0.115731	1.47038e-06	1.19396e-05
PLAG1	256.913	0.517518	0.182589	0.000767823	0.00311511
EPB42	90.8337	0.516795	0.316213	0.0120565	0.0332863
NRIP3	721.33	0.516527	0.111163	6.61456e-07	5.8074e-06
MYL4	3216.08	0.515659	0.059934	1.60208e-18	7.1772e-17
PSMD13	3154.47	0.514535	0.0625864	4.20332e-17	1.67541e-15
AHSP	252.192	0.514527	0.192663	0.00122945	0.00469008
TNFAIP3	176.487	0.513771	0.232888	0.00402658	0.0131867
RBM15	1155.67	0.512371	0.0900853	2.58879e-09	3.69228e-08
SH3GL3	144.47	0.51228	0.253152	0.00609053	0.018718
GCLC	383.711	0.512175	0.1513	0.000130486	0.000663697
CWF19L2	486.858	0.512145	0.142709	6.13032e-05	0.000342012
DEUP1	40.0715	0.512127	0.541778	0.0216967	0.0542442
SEM1	1497.5	0.511479	0.0845867	3.02416e-10	4.9285e-09
LINC01169	70.8229	0.510702	0.368337	0.0170625	0.0444388
TAF7	2454.34	0.510518	0.0668531	4.71077e-15	1.48744e-13
ATF4	3796.2	0.509562	0.0560158	2.00445e-20	1.10593e-18
C17orf99	240.97	0.509475	0.188087	0.00113094	0.0043587
DNTTIP2	2006.57	0.507005	0.0696461	7.04638e-14	1.91863e-12
ASF1A	985.63	0.506475	0.102003	1.41229e-07	1.45148e-06
NUP43	2633.85	0.50606	0.0670689	9.97627e-15	2.98804e-13
TMEM183A	2622.04	0.505419	0.0635309	3.79813e-16	1.32278e-14
RPS3AP5	105.173	0.504408	0.308143	0.0124862	0.034346
ZNF34	62.2874	0.503188	0.413586	0.0202711	0.0513787
FHDC1	374.599	0.502927	0.151153	0.000163189	0.00080466
PPT2	118.899	0.50261	0.274346	0.00921034	0.0264889
SYAP1	2340.97	0.502254	0.0752154	5.33757e-12	1.09929e-10
ATP6V1F	3151.71	0.502184	0.0587363	2.68106e-18	1.16139e-16
ZNF711	59.3146	0.500561	0.406422	0.020555	0.0519599
SLC40A1	678.599	0.499796	0.117927	4.58322e-06	3.34582e-05
NDUFA1	1292.6	0.499174	0.0939165	2.20888e-08	2.66464e-07
APOL2	282.299	0.498863	0.177779	0.000901929	0.00356924
LUC7L2	1720.22	0.498563	0.0739792	3.44765e-12	7.33098e-11
ST6GAL1	647.736	0.498556	0.125982	1.5347e-05	9.84928e-05
RNF32-DT	467.772	0.497851	0.133659	3.85681e-05	0.000226124
TAX1BP1	2083.98	0.497591	0.0730381	2.12551e-12	4.73073e-11
ZNF394	494.121	0.497261	0.129539	2.45485e-05	0.000151111
NOP16	481.447	0.49686	0.146535	0.000135263	0.000685337
ZNF420	97.7248	0.496655	0.298528	0.0124684	0.034306
TEAD1	754.334	0.496306	0.10686	7.02747e-07	6.12377e-06
LINC01311	64.2824	0.496081	0.401401	0.0205799	0.0519978
HTATIP2	759.999	0.495131	0.107253	8.20854e-07	7.05907e-06
CYSTM1	961.196	0.494485	0.0965305	6.35174e-08	7.061e-07
POLE4	641.277	0.494217	0.113619	2.81763e-06	2.15443e-05
SDHAF3	845.293	0.494137	0.104763	5.03002e-07	4.55352e-06
SAAL1	517.675	0.493961	0.130834	3.23583e-05	0.000192625
SMAD3	665.56	0.493755	0.123269	1.24121e-05	8.19885e-05
LAMP2	2274.42	0.493284	0.0671597	4.63377e-14	1.29191e-12
HDGF	9895.08	0.492229	0.0433667	1.69299e-30	1.90835e-28
MARCHF3	430.968	0.492015	0.145297	0.000138451	0.000697781
LINC02506	230.767	0.491977	0.197272	0.00217378	0.00772467
GTF2E2	682.206	0.491439	0.110859	1.96021e-06	1.55438e-05
POP7	840.753	0.490598	0.101037	2.56705e-07	2.46884e-06
KRT8	6093.25	0.490458	0.0506982	8.83095e-23	5.85917e-21
CASS4	588.078	0.490351	0.11886	7.71176e-06	5.33261e-05
EGLN3	211.038	0.490331	0.20135	0.00257853	0.00892398
BTNL9	299.211	0.490328	0.165316	0.00056967	0.00241261
SLC2A1	5055.2	0.489532	0.0503985	6.10954e-23	4.07939e-21
ATP5MJ	1048.53	0.488831	0.0926197	2.87128e-08	3.4016e-07
REEP5	1012.85	0.488035	0.0976054	1.23596e-07	1.29565e-06
GTDC1	203.34	0.487967	0.200474	0.00259907	0.0089832
ITM2A	940.021	0.487667	0.0956837	7.56393e-08	8.3029e-07
ZNF263	267.119	0.487625	0.183336	0.00140336	0.00527053
TIMM8B	976.734	0.487592	0.107007	1.10039e-06	9.19153e-06
PSMC1	1152.37	0.487567	0.086855	4.3872e-09	5.99622e-08
MFSD6	253.34	0.487229	0.187342	0.00169181	0.00621416
RPLP2	9526.18	0.487054	0.0519523	1.30594e-21	7.86789e-20
NT5C2	396.095	0.486669	0.143331	0.00013689	0.000691573
RBM39	3984.08	0.486654	0.0539151	4.14141e-20	2.23785e-18
FRRS1	898.832	0.4864	0.0978267	1.45057e-07	1.48645e-06
RPL27A	13820.9	0.486395	0.0406692	1.33523e-33	1.74966e-31
LINC02616	142.913	0.486053	0.253078	0.00824256	0.0242036
SF3B5	2230.47	0.484945	0.0660281	4.70318e-14	1.30778e-12
OSGIN1	129.818	0.484943	0.260581	0.00929099	0.0266842
CREBZF	1156.25	0.48402	0.0872652	6.4786e-09	8.59685e-08
DSTN	1180.81	0.483706	0.092113	3.35618e-08	3.90054e-07
SNHG10	65.6263	0.483	0.380101	0.0215727	0.0540136
BBOX1-AS1	69.4248	0.482334	0.384234	0.0215674	0.0540136
RWDD1	945.172	0.482216	0.0957985	1.06754e-07	1.13384e-06
AHSA1	1414.16	0.482046	0.080396	4.62419e-10	7.37829e-09
OR2AT4	90.8289	0.481814	0.316606	0.0164293	0.0431541
KDM6B	625.853	0.481745	0.126987	3.07579e-05	0.000184354
PSAP	14333.1	0.481226	0.0379853	2.10431e-37	3.24404e-35
PLAA	580.551	0.48053	0.127825	3.54537e-05	0.000209504
RPS7P1	286.759	0.4792	0.172781	0.00106858	0.0041458
UBXN10	198.023	0.479113	0.210362	0.00393299	0.0129125
SIRT7	630.559	0.478996	0.122819	2.0318e-05	0.000127313
WDR7	386.103	0.478936	0.144899	0.000193829	0.000936794
CCT2	7860.02	0.478784	0.0454388	1.4135e-26	1.21457e-24
EIF4HP1	83.5261	0.478755	0.333512	0.0184882	0.0476195
METTL3	408.425	0.478745	0.142318	0.000158693	0.000785817
URB1-AS1	118.798	0.478466	0.268259	0.0110486	0.0308778
FBXO38	739.749	0.477116	0.111882	4.38505e-06	3.21009e-05
PDCD2	3324.86	0.477064	0.0585456	8.80555e-17	3.36893e-15
REX1BD	525.852	0.476925	0.12557	3.12641e-05	0.00018696
NQO1	1074.44	0.476725	0.0906282	3.27412e-08	3.81362e-07
SSR4	1627.24	0.476419	0.0761813	9.24427e-11	1.61513e-09
FLNC	6277.35	0.47612	0.0505705	1.14688e-21	7.03085e-20
RAB3IP	451.967	0.475764	0.148491	0.000274149	0.00127051
LRRC8D	485.536	0.475448	0.130027	5.45462e-05	0.000308086
TMEM131L	639.079	0.475442	0.114107	6.82037e-06	4.77289e-05
TP53INP2	591.045	0.475231	0.119609	1.54059e-05	9.87161e-05
KLF6	939.357	0.474739	0.0951729	1.38825e-07	1.43238e-06
FTH1P20	59.1343	0.474193	0.427433	0.0249682	0.0609409
NARF	4046.33	0.4741	0.0529958	8.80448e-20	4.54667e-18
ACYP1	119.486	0.473508	0.267274	0.0116009	0.0322067
USP15	3031.83	0.473466	0.0591955	3.04721e-16	1.07194e-14
BMP2K	920.528	0.472575	0.101028	6.6881e-07	5.85237e-06
GNG5	387.136	0.471412	0.144947	0.000239342	0.00112664
ATP5MK	1373.05	0.470826	0.0815086	1.79717e-09	2.62757e-08
ARID3A	3256.37	0.470771	0.0572827	5.10147e-17	2.01048e-15
YBX1P10	238.567	0.47056	0.201994	0.0035918	0.0119381
PRPF3	1040.95	0.470237	0.0951658	1.75876e-07	1.75591e-06
H2BC21	619.128	0.470186	0.122483	2.71939e-05	0.000165741
PSMA1	625.177	0.469037	0.117419	1.43835e-05	9.30181e-05
NDUFAF8	509.459	0.468525	0.130635	7.23016e-05	0.000395583
ANTXR2	931.293	0.468417	0.0975403	3.66306e-07	3.43777e-06
EXOSC9	2020.26	0.468195	0.0694415	3.79203e-12	8.01449e-11
ZNF671	110.821	0.467667	0.289116	0.0150845	0.0401348
CYTH1	962.074	0.467478	0.101734	9.90328e-07	8.40483e-06
LINC02476	245.588	0.467448	0.193925	0.00299481	0.0101765
KALRN	74.8536	0.467325	0.347418	0.021603	0.0540745
C14orf119	778.261	0.466851	0.106111	2.47744e-06	1.91951e-05
GSTP1	11523	0.466528	0.0488673	4.09901e-22	2.63619e-20
MEF2C	836.886	0.466497	0.103279	1.46033e-06	1.18672e-05
GATA1	2206.88	0.466442	0.066475	5.55444e-13	1.32636e-11
UBALD2	1193.47	0.466013	0.0933828	1.39383e-07	1.43532e-06
BUD31	997.234	0.465813	0.0925722	1.14336e-07	1.20825e-06
CEBPB	517.134	0.46546	0.126078	4.95058e-05	0.000282663
PCMT1	3265.17	0.465361	0.0578566	2.19781e-16	7.94471e-15
GULP1	500.159	0.465088	0.130234	7.87375e-05	0.000425247
LINC00858	57.7283	0.465047	0.401806	0.0252812	0.0615474
CHMP1B	484.477	0.464716	0.135848	0.000134829	0.000683799
GADD45A	1170.56	0.46457	0.0872122	2.39983e-08	2.87513e-07
SLC22A4	116.315	0.464553	0.275612	0.0138362	0.0373635
GPR85	142.023	0.464313	0.250815	0.0104349	0.029475
PEAR1	164.179	0.464163	0.23306	0.00800756	0.023646
C11orf58	3699.27	0.463944	0.0551682	1.02687e-17	4.28874e-16
PI4K2A	741.962	0.463399	0.108943	4.81371e-06	3.48255e-05
EYA3	1373.95	0.463013	0.0846299	1.07913e-08	1.36955e-07
ARMCX6	165.085	0.461826	0.229097	0.00759229	0.0225648
ATP6V1H	973.934	0.461732	0.0952676	2.97376e-07	2.81862e-06
CREG1	5388.77	0.461372	0.04961	3.58964e-21	2.09057e-19
KPNA5	339.657	0.461283	0.156266	0.000669131	0.00276597
RAI14	1894.68	0.460954	0.0753498	2.36795e-10	3.90918e-09
MIR3681HG	109.4	0.460813	0.287968	0.0160097	0.0422106
FAM86GP	93.5408	0.460733	0.329051	0.0210506	0.0529829
CLCN4	26.5458	0.460541	0.700453	0.0220607	0.0550101
PRPS1	2060.89	0.460196	0.0688807	6.07746e-12	1.23469e-10
PNMA1	1001.65	0.459561	0.0964844	4.59746e-07	4.20185e-06
KLF3	1342.22	0.459208	0.08262	6.69596e-09	8.81831e-08
ERI1	340.815	0.459123	0.156913	0.000730019	0.00298704
IPO7	4957.51	0.458714	0.0563739	1.04438e-16	3.95244e-15
RMND1	456.679	0.458691	0.140006	0.000233197	0.00110416
PEPD	646.781	0.458591	0.112862	1.12902e-05	7.54337e-05
MIR4435-2HG	796.847	0.458584	0.109825	7.04414e-06	4.91309e-05
NEDD4L	768.504	0.458486	0.107426	4.61941e-06	3.36754e-05
S100A4	144.085	0.457763	0.2402	0.00969694	0.0276607
ZNF211	267.694	0.457747	0.173558	0.00170735	0.00626028
ZNF354B	78.5418	0.457594	0.356525	0.0240298	0.0591185
ZNF326	1087.13	0.457167	0.09537	3.9654e-07	3.68522e-06
RPL39P3	188.185	0.45685	0.214271	0.00604934	0.0186078
HNRNPLL	1261.88	0.456635	0.0909753	1.27645e-07	1.3341e-06
RAPGEF2	1061.04	0.45599	0.0928244	2.1873e-07	2.13297e-06
TMEM138	487.31	0.455895	0.134832	0.000160807	0.000794787
LAGE3	1117.89	0.45545	0.0888571	7.24539e-08	7.98669e-07
GATA2	1193.56	0.454871	0.0859412	2.99222e-08	3.51259e-07
ATP5ME	366.964	0.45483	0.153756	0.000671175	0.00277223
CDKN1C	112.032	0.453594	0.311942	0.0205011	0.0518362
PFKM	676.811	0.453582	0.120263	3.83609e-05	0.000225236
NUDT2	141.915	0.453538	0.25727	0.0127332	0.0348974
BEX4	1916.32	0.453236	0.0736438	1.8859e-10	3.14806e-09
RAP1GAP	1231.45	0.45284	0.0849765	2.47543e-08	2.95558e-07
PLAGL1	598.192	0.452824	0.120788	4.18942e-05	0.000243851
TCEAL4	75.1045	0.452414	0.347622	0.0241243	0.0592954
ZNF816	212.089	0.452213	0.197856	0.00434879	0.0140618
EOLA2	554.333	0.452007	0.128863	0.000103731	0.00054398
LDHA	6675.19	0.451905	0.0453675	5.96025e-24	4.36933e-22
KANSL2	691.397	0.451831	0.110305	1.01138e-05	6.82258e-05
RHOC	2062.57	0.451608	0.0726105	1.25291e-10	2.13912e-09
SDE2	1977.84	0.450932	0.0707583	4.71723e-11	8.49669e-10
NDRG1	73.2382	0.450894	0.354523	0.0251388	0.0612575
MRPL23	608.246	0.450634	0.122139	5.24599e-05	0.000298069
ARFIP2	865.789	0.450613	0.0994768	1.45249e-06	1.18218e-05
ELOB	1563.36	0.449964	0.0788371	2.9147e-09	4.13461e-08
OGFOD1	1087.64	0.448933	0.0950646	5.79719e-07	5.15017e-06
BPGM	872.071	0.448423	0.0998712	1.75302e-06	1.40174e-05
RPS13	7864.16	0.447991	0.0456677	2.73564e-23	1.88669e-21
YPEL4	84.7967	0.447825	0.347479	0.0247009	0.0604715
ABLIM1	200.604	0.447644	0.201031	0.00512565	0.0161261
PSMD6	1971.71	0.447469	0.0690964	2.44869e-11	4.61684e-10
RNASE1	178.503	0.447069	0.215923	0.00727765	0.0217852
ATP6V1A	2078.59	0.446735	0.0733534	2.94952e-10	4.81617e-09
ZNF3	866.137	0.446731	0.0996512	1.83555e-06	1.46439e-05
CLTB	996.492	0.446564	0.100064	2.01623e-06	1.59518e-05
LGALS3BP	102.206	0.446429	0.307583	0.020952	0.0527852
RNF113A	368.362	0.446272	0.150155	0.000663271	0.00274825
LINC00938	282.847	0.446026	0.174598	0.00223979	0.00790787
EIF2AK3	391.409	0.445841	0.149193	0.000628889	0.00262645
SRP14	3719.59	0.445661	0.0556163	3.00127e-16	1.05934e-14
PPP1R15A	2700.74	0.445558	0.0709042	8.61404e-11	1.51258e-09
PEX7	159.638	0.445484	0.231807	0.00999011	0.0283657
STAG2	4359.16	0.444222	0.0591273	1.56198e-14	4.58662e-13
PIP4P2	378.584	0.443653	0.148727	0.000653787	0.00271432
ARL15	972.588	0.443489	0.0973194	1.32002e-06	1.08616e-05
EPB41L4A-AS1	237.827	0.443265	0.187314	0.00372293	0.0123076
MAGED2	686.84	0.44291	0.113385	2.32594e-05	0.000143513
PRDX1	7574.16	0.442879	0.0437313	1.13586e-24	8.69143e-23
PTMS	3365.27	0.44254	0.0576399	4.31596e-15	1.36689e-13
MOB3B	352.956	0.441467	0.158463	0.00120271	0.00460316
APBB1	66.8969	0.441184	0.393593	0.0287899	0.0684829
SATB2-AS1	93.8835	0.441029	0.303592	0.02166	0.0541784
SDCBP	2402.97	0.440457	0.0640853	1.69268e-12	3.80779e-11
NAP1L4	2125.12	0.440056	0.0669199	1.29282e-11	2.5332e-10
RNF44	525.191	0.440038	0.128879	0.000152913	0.000761383
UFD1	4845.03	0.439964	0.0502924	5.85256e-19	2.75123e-17
PER1	205.967	0.439008	0.2157	0.0080478	0.0237581
PDE4DIP	1424.1	0.438616	0.0797907	1.01378e-08	1.29445e-07
UMAD1	228.801	0.438291	0.191034	0.00454442	0.0145641
NAPA	926.125	0.43824	0.0968448	1.56118e-06	1.26475e-05
TUBB2B	101.433	0.438231	0.305013	0.0226343	0.0562265
FUCA2	1529.11	0.438064	0.0776663	4.484e-09	6.10464e-08
SAP30	473.723	0.437482	0.137106	0.000335145	0.00151306
ME1	765.527	0.437266	0.107285	1.16213e-05	7.73214e-05
SF3B1	5406.77	0.43691	0.0507337	2.01513e-18	8.87587e-17
MARCHF9	169.064	0.43688	0.22482	0.00988813	0.0281372
TXNIP	2437.72	0.436842	0.0672808	2.31031e-11	4.3834e-10
TMEM161B	624.549	0.436135	0.11818	5.62701e-05	0.000316459
ASB8	678.027	0.43577	0.111683	2.40873e-05	0.000148359
H3P6	655.976	0.433859	0.116484	4.93342e-05	0.000281837
MRPL18	1507.19	0.433722	0.0786358	9.34795e-09	1.20386e-07
LASP1	5437.26	0.433354	0.0498259	9.57946e-19	4.38522e-17
SNRPGP2	144.663	0.433025	0.241021	0.0133094	0.0361925
SLU7	1150.15	0.432911	0.0909095	5.04741e-07	4.56138e-06
TSSC4	678.107	0.432806	0.119817	7.57797e-05	0.000411819
YAE1	240.148	0.432801	0.199851	0.00632876	0.019365
DUSP1	386.597	0.432536	0.144118	0.000643099	0.00267524
PPAT	1393.41	0.4324	0.0849818	9.79898e-08	1.04819e-06
SRSF11	3347.66	0.432003	0.0604236	2.41902e-13	6.11051e-12
GSR	2235.01	0.4319	0.066	1.63913e-11	3.15863e-10
CCNT1	1754.31	0.431306	0.0755561	3.13761e-09	4.42091e-08
TUT7	467.924	0.43117	0.137635	0.000423311	0.0018575
IRF2BPL	286.511	0.431	0.168639	0.00239659	0.0083717
OST4	874.744	0.430576	0.100321	4.62553e-06	3.36966e-05
UHRF2	413.328	0.430401	0.139412	0.00049141	0.00211732
RBX1	1036.24	0.430135	0.0933414	1.07208e-06	8.99809e-06
GIPR	103.146	0.430114	0.296495	0.0228373	0.0566904
CSF1	172.132	0.429735	0.22995	0.0117802	0.032659
NENF	924.3	0.429499	0.0963466	2.18619e-06	1.71412e-05
SLC38A6	189.189	0.428986	0.208469	0.00815418	0.0239978
LAMTOR5	1292.49	0.428827	0.0857727	1.54623e-07	1.57116e-06
SPRY4	219.946	0.428582	0.200425	0.00684152	0.0206685
RPS3AP6	368.461	0.428329	0.149504	0.000996714	0.00389605
CPOX	1286.06	0.428022	0.0855354	1.53641e-07	1.5637e-06
TMEM50A	2473.38	0.427802	0.0649959	1.323e-11	2.58268e-10
SCLT1	467.239	0.427558	0.139606	0.000538886	0.00229733
EIF3M	4363.8	0.42717	0.0524984	1.15922e-16	4.37128e-15
H3C10	972.745	0.426958	0.0942084	1.56344e-06	1.2656e-05
SNHG3	2344.74	0.426933	0.0654978	2.01408e-11	3.85284e-10
BCLAF1	5365.98	0.426893	0.0562824	9.58804e-15	2.89658e-13
SLC25A21	578.733	0.426852	0.127904	0.000215924	0.00103075
ZSWIM8	1202.29	0.426719	0.0918147	9.05264e-07	7.72792e-06
ISG15	186.083	0.426247	0.212485	0.00924037	0.026568
ATP11C	1227.27	0.426035	0.0890977	4.79721e-07	4.36642e-06
RPL10P9	345.669	0.424796	0.163262	0.0021556	0.00766526
RHD	886.031	0.424266	0.102682	9.62561e-06	6.53408e-05
NOCT	231.436	0.423662	0.197167	0.00688202	0.0207609
PRMT3	892.527	0.423385	0.10591	1.7297e-05	0.00010976
VCPKMT	104.419	0.422617	0.281186	0.0223345	0.0555606
SCG3	646.112	0.421989	0.114056	5.73877e-05	0.000322212
ZNF550	79.7197	0.421782	0.324456	0.0284314	0.067784
CCDC34	666.692	0.421409	0.113699	5.6211e-05	0.000316296
H2BC8	161.126	0.421207	0.22461	0.0121876	0.0336039
GALC	413.778	0.420742	0.139303	0.000635585	0.00264819
ATG5	1080.1	0.420578	0.0904472	9.26153e-07	7.88697e-06
TGIF1	180.858	0.420412	0.215321	0.0105218	0.0296592
LIMA1	679.313	0.420147	0.112285	4.92214e-05	0.000281499
DAD1	1184.1	0.41979	0.10248	1.13982e-05	7.59744e-05
SMAD4	732.451	0.419137	0.110162	3.85904e-05	0.000226128
NOP9	240.395	0.419133	0.200526	0.00797438	0.0235679
CDKN1A	244.28	0.419109	0.181029	0.00472964	0.0150766
SBDS	2034.06	0.419013	0.0697979	5.60443e-10	8.87482e-09
HDDC2	2344.09	0.418956	0.0679204	1.96833e-10	3.27524e-09
SERINC1	2335.18	0.418334	0.0700186	6.69941e-10	1.04509e-08
FHIP1B	519.651	0.417679	0.136721	0.000572822	0.00242328
MYLIP	633.573	0.417631	0.11698	9.60282e-05	0.000507135
PPP1R12A	1505.13	0.417355	0.0797064	4.72854e-08	5.36464e-07
ZNF622	1140.92	0.417177	0.0872723	4.93799e-07	4.47793e-06
DDX53	70.9345	0.416795	0.356805	0.0322466	0.0750868
PPHLN1	1245.53	0.416647	0.0861157	3.72073e-07	3.48253e-06
RPS26	3552.68	0.416515	0.0554739	1.80408e-14	5.26802e-13
SNX22	107.877	0.416174	0.277382	0.0232614	0.057593
PCDH1	49.2595	0.415715	0.457052	0.0335373	0.0776611
UBE2L6	299.195	0.415487	0.165402	0.00290663	0.009909
CUL4B	1776.65	0.415471	0.0732874	4.20193e-09	5.75802e-08
ARF5	2016.57	0.414625	0.0692496	6.26112e-10	9.84038e-09
MYL12B	3297.29	0.414587	0.0583286	3.46907e-13	8.57696e-12
NAA38	333.796	0.414094	0.154551	0.00183902	0.00667073
PAK6	46.8633	0.413947	0.45302	0.034614	0.0796266
CDK8	877.32	0.413831	0.103338	1.74544e-05	0.000110625
NUMBL	472.889	0.413827	0.131332	0.000426913	0.00186939
SLIT2	100.313	0.413666	0.288415	0.0255257	0.0620705
FIS1	1188.81	0.413399	0.0874119	6.43294e-07	5.66693e-06
SLC41A1	575.819	0.413211	0.11877	0.00013614	0.000688515
MYL6B	462.864	0.412861	0.131725	0.000454182	0.00197314
ZNF726	55.8977	0.412607	0.392494	0.0349062	0.080088
SLC29A1	2355.58	0.412233	0.0657903	1.09962e-10	1.9022e-09
SEC61G	1045.79	0.41179	0.0943077	3.58821e-06	2.68872e-05
GTPBP1	1153.73	0.411628	0.0880589	8.49096e-07	7.28402e-06
ZNRD2	552.105	0.411271	0.121126	0.000181695	0.000884264
NNT	2260.6	0.411258	0.0653169	9.0529e-11	1.58433e-09
GFM2	885.001	0.411195	0.108342	4.11116e-05	0.000239563
PABIR3	266.017	0.411015	0.172691	0.00417246	0.0136007
CDC34	1916.43	0.41099	0.0730838	5.48097e-09	7.33805e-08
MAP1B	1167.44	0.410951	0.0912998	1.94584e-06	1.54508e-05
CCDC91	514.803	0.410682	0.125386	0.000284522	0.00131047
MAD2L1BP	1076.71	0.409261	0.100085	1.22604e-05	8.1146e-05
RNH1	2125.37	0.408894	0.0681399	5.85431e-10	9.24257e-09
IL1R1	129.621	0.408659	0.248949	0.0196723	0.0501642
RHEB	2608.86	0.408501	0.0641024	5.70383e-11	1.01689e-09
C2orf49	596.426	0.408166	0.121996	0.000225951	0.0010747
HNRNPH1	5364.69	0.407286	0.0497447	8.10066e-17	3.11059e-15
CTSA	1170.35	0.405941	0.0858915	6.74787e-07	5.89974e-06
TMEM208	527.459	0.405819	0.137863	0.000858301	0.00342113
LAMTOR4	955.192	0.405737	0.0947797	5.40019e-06	3.86418e-05
MNT	225.993	0.405683	0.199096	0.0094571	0.0270945
ABRAXAS1	755.149	0.405495	0.110884	7.22981e-05	0.000395583
KIAA0513	874.325	0.405239	0.0986085	1.14683e-05	7.63797e-05
PLIN2	737.498	0.405232	0.109603	6.23467e-05	0.00034728
VEGFB	675.321	0.404948	0.117849	0.000166353	0.000818283
RTL8C	793.501	0.404254	0.105681	3.72077e-05	0.000219251
RTL8A	384.205	0.404034	0.147754	0.00164246	0.00606263
CLP1	487.303	0.403976	0.129297	0.000488382	0.00210688
TSPAN13	2396.08	0.403894	0.0668625	4.691e-10	7.47351e-09
NCOA7	484.473	0.403475	0.131369	0.000579676	0.00244537
NME1	1601.59	0.403403	0.0843721	5.18766e-07	4.668e-06
MIR4453HG	81.5791	0.403367	0.333876	0.0337031	0.0779934
MHENCR	120.576	0.403344	0.261846	0.0235572	0.0581606
HMBS	3209.65	0.402262	0.0599122	5.91676e-12	1.20672e-10
PSMD1	4025.98	0.402119	0.0542239	3.79597e-14	1.06971e-12
RNF10	3222.55	0.400996	0.0572886	8.28133e-13	1.91641e-11
PIK3CG	1024.77	0.40085	0.0944104	6.50822e-06	4.57583e-05
SEC11C	366.363	0.400576	0.150176	0.0020142	0.00723112
GNAS	8696.7	0.400501	0.0429292	3.412e-21	1.99821e-19
ZFP36	243.626	0.400225	0.182314	0.00687534	0.0207527
INAFM1	213.602	0.400104	0.203495	0.0113972	0.031742
CPEB4	1474.57	0.399964	0.0853584	8.51072e-07	7.29501e-06
MBNL1	4072.05	0.39936	0.0596558	6.90358e-12	1.39981e-10
FLVCR1-DT	146.892	0.39905	0.244307	0.0207824	0.0524054
CTSB	2475	0.398791	0.0641479	1.57928e-10	2.64467e-09
DDX11L2	228.894	0.398742	0.191363	0.00893257	0.025846
C4orf3	854.222	0.398484	0.10027	2.09737e-05	0.000130796
GET3	1210.13	0.398404	0.100497	2.15491e-05	0.000134065
NDUFA2	676.445	0.397937	0.112887	0.000123628	0.000634667
ATP6V1E1	2912.52	0.397397	0.061277	2.78278e-11	5.19072e-10
FTH1P7	73.1041	0.396937	0.337183	0.0358618	0.0818683
MRAP2	620.015	0.396354	0.115547	0.000175789	0.000856829
ABHD5	1007.7	0.395358	0.0968321	1.36332e-05	8.88728e-05
OAZ2	1325.14	0.395326	0.0882269	2.27477e-06	1.77826e-05
EPM2AIP1	1331.77	0.395127	0.0852584	1.10127e-06	9.19153e-06
MYL6	3704.23	0.395099	0.0559689	5.39955e-13	1.29348e-11
CDC42EP1	871.442	0.39492	0.0979642	1.67512e-05	0.000106426
PSMD12	2502.06	0.394893	0.0662243	7.98766e-10	1.23321e-08
USP47	1796.69	0.394715	0.0743263	3.47186e-08	4.02605e-07
TUFT1	165.09	0.39428	0.227708	0.0181263	0.0468485
BLVRA	591.439	0.393737	0.120656	0.000317473	0.0014426
TAF10	186.983	0.3931	0.215626	0.0155899	0.0412803
PPP2R2A	1815.56	0.392847	0.0731916	2.5476e-08	3.03828e-07
B4GALNT1	312.342	0.392831	0.160488	0.00383026	0.0126147
OSER1	406.409	0.392399	0.1431	0.00170176	0.00624416
MCTS1	904.977	0.392044	0.106316	6.82746e-05	0.000376498
ARF3	2777.31	0.392024	0.0607611	3.57628e-11	6.5657e-10
LGR4	716.694	0.391808	0.110356	0.000114851	0.000595442
SSBP3	3329.42	0.391795	0.0570123	2.05592e-12	4.58557e-11
BUD23	2031.97	0.39143	0.0684433	3.43665e-09	4.77171e-08
MRPS23	1331.34	0.390882	0.0929891	8.12788e-06	5.58718e-05
PITX1	2457.57	0.390696	0.0663118	1.24404e-09	1.8657e-08
BRI3	530.529	0.390564	0.125708	0.000546828	0.00232646
MTRF1L	319.961	0.390278	0.163283	0.00451466	0.0144953
GSTK1	1791.6	0.390234	0.0743646	4.89992e-08	5.52916e-07
RNASEH2C	633.977	0.390068	0.114957	0.000205173	0.000984359
TALDO1	6467.15	0.389758	0.0469685	3.03642e-17	1.21492e-15
RRM1	4855.6	0.389682	0.056317	1.4955e-12	3.38604e-11
PRPSAP1	876.564	0.389587	0.0998845	2.97631e-05	0.000179006
SSBP1	3414.78	0.389564	0.0603354	3.5157e-11	6.46581e-10
COPS9	294.232	0.389186	0.185589	0.00900187	0.0260039
VPS25	1863.73	0.388938	0.0709403	1.34677e-08	1.67475e-07
STK17B	375.632	0.388587	0.146104	0.00218798	0.00776197
ANAPC4	686.564	0.388519	0.10917	0.000114472	0.000593768
EEF1E1	623.668	0.388203	0.125993	0.000608477	0.00255351
DCTN3	652.867	0.388062	0.11837	0.000310573	0.00141492
BAG2	1286.44	0.38774	0.0885525	3.77461e-06	2.81232e-05
DENND5A	1317.76	0.387535	0.0819634	7.18896e-07	6.2541e-06
PLRG1	1953.38	0.387246	0.0690471	6.63998e-09	8.78876e-08
ZFP36L1	445.276	0.387021	0.13588	0.00127119	0.00483346
AGPAT4	459.914	0.387005	0.134661	0.00117517	0.00451258
GRPEL1	661.565	0.386895	0.118077	0.000312346	0.00142115
NDUFA5	3486	0.386517	0.0642942	6.06681e-10	9.5493e-09
MILR1	90.0841	0.386298	0.329028	0.0379527	0.0858649
PALM3	41.9221	0.386072	0.450825	0.0386865	0.0871348
PDCD5	1188.67	0.385674	0.0862125	2.46913e-06	1.91449e-05
MAGEA12	373.374	0.385564	0.172293	0.00669773	0.020275
MRPL35	1659.55	0.385433	0.0747647	8.28583e-08	9.01041e-07
ZNF521	40.8	0.385327	0.452992	0.0387201	0.0871785
KRT8P3	76.2083	0.385068	0.335392	0.039142	0.087996
CUTA	1776.45	0.384868	0.0719335	2.88282e-08	3.41091e-07
SVIP	752.967	0.384492	0.110086	0.00014587	0.000730603
CAPZA2	3362.63	0.384102	0.0581549	1.33934e-11	2.60973e-10
TUBA1C	7729.76	0.383729	0.0448469	3.9959e-18	1.71677e-16
RRP8	755.635	0.382969	0.112871	0.000211064	0.00100939
PTP4A3	579.922	0.382798	0.118628	0.000381193	0.00169539
FBXL13	419.102	0.382098	0.142939	0.00217659	0.00773203
IFT25	971.455	0.381738	0.0993434	3.868e-05	0.000226527
UBALD1	328.382	0.381679	0.156666	0.00413529	0.0135006
LINC00526	117.138	0.381677	0.274757	0.032369	0.0753216
RPS28P7	343.861	0.381586	0.156145	0.00407036	0.0133093
SERINC2	63.3169	0.381487	0.354273	0.0414393	0.0923879
NES	503.059	0.381182	0.13273	0.00120427	0.00460576
HECA	57.7636	0.381159	0.389287	0.0423713	0.0939264
ZNF772	176.922	0.380756	0.210064	0.0169972	0.0443349
RPLP0P6	1105.62	0.38072	0.0883485	5.29226e-06	3.79212e-05
SMIM26	197.921	0.380459	0.204386	0.015417	0.0408844
TBC1D23	1111.67	0.38038	0.0935899	1.56506e-05	0.000100101
CENPC	848.524	0.380128	0.0999662	4.55659e-05	0.000263177
PQBP1	1087.97	0.380127	0.0914085	1.03622e-05	6.9722e-05
MRPL21	1337.33	0.380004	0.082747	1.42501e-06	1.16252e-05
VPS50	769.099	0.379942	0.110084	0.000173714	0.000848577
AK4	766.994	0.37985	0.103599	7.79148e-05	0.000421673
SENP1	1338.66	0.379476	0.0814584	1.04868e-06	8.83707e-06
AKR1C1	1332.73	0.379266	0.0809173	9.1317e-07	7.78906e-06
KIFAP3	578.173	0.379076	0.119261	0.000457666	0.00198599
STX7	898.104	0.378816	0.0982963	3.75237e-05	0.00022099
TOMM7	1370.8	0.378752	0.0887023	6.3511e-06	4.48643e-05
TBRG4	2562.35	0.378644	0.0626952	5.33123e-10	8.46777e-09
TLE3	693.727	0.378618	0.111035	0.000204226	0.000980266
RSRP1	718.698	0.37844	0.112224	0.000232227	0.00110105
TPT1	8775.14	0.378213	0.043644	1.56313e-18	7.03275e-17
PSME2	818.914	0.37779	0.102738	7.52078e-05	0.000409135
ZMAT2	1324.46	0.377718	0.092436	1.43178e-05	9.265e-05
SLC45A3	180.302	0.37751	0.223378	0.0213108	0.053458
MAFK	367.248	0.377338	0.146308	0.00288902	0.00985861
SKIL	386.507	0.377338	0.14654	0.00294142	0.0100179
RNF14	1310.55	0.377305	0.0848405	2.86218e-06	2.18054e-05
ZNF529	210.43	0.377157	0.198294	0.0145804	0.0389791
HNRNPL	4689.54	0.377064	0.055653	4.33172e-12	9.0457e-11
ROMO1	843.369	0.376889	0.121053	0.000575648	0.00243131
BSG	11406.1	0.376822	0.0428313	4.83646e-19	2.33643e-17
LRRC56	56.4316	0.376513	0.376415	0.043452	0.0959224
PPIAP22	1232.13	0.376122	0.0845356	2.85416e-06	2.17653e-05
EEF1B2P3	151.42	0.37589	0.236544	0.0253153	0.0616159
MLLT11	588.359	0.375518	0.129029	0.00111192	0.00429327
OR51B5	1268.93	0.375476	0.0891495	8.46298e-06	5.79474e-05
NEBL	43.1622	0.374786	0.444831	0.0412376	0.0920361
ZDHHC6	407.028	0.374741	0.142377	0.00251824	0.00873551
HSP90AB1	60201.4	0.37437	0.032241	1.2777e-31	1.53956e-29
MRPL2	217.742	0.37402	0.191296	0.0133037	0.0361865
RPL13AP25	283.083	0.373947	0.167629	0.00721676	0.0216338
ATP6V1C1	2027.89	0.373658	0.069122	2.2317e-08	2.68598e-07
EFL1	511.25	0.373283	0.125927	0.000942129	0.00371291
PHF10	1263.46	0.373149	0.0855293	4.32779e-06	3.17261e-05
OXCT1	1155.95	0.373093	0.0905832	1.27878e-05	8.39413e-05
SH3BGRL2	991.276	0.373067	0.092446	1.80897e-05	0.000114445
POMP	2197.85	0.372874	0.0662177	6.14284e-09	8.172e-08
MRPL52	950.632	0.372806	0.0978547	4.59e-05	0.00026467
SLC25A13	1780.44	0.372507	0.0717035	7.06706e-08	7.79831e-07
CARHSP1	834.539	0.372301	0.102396	9.05207e-05	0.000482424
TMBIM6	8922.45	0.372222	0.0432213	2.58824e-18	1.12583e-16
SPCS3	3565.08	0.372078	0.0591969	1.1597e-10	1.99298e-09
UXT	966.323	0.371852	0.0976919	4.64481e-05	0.000267389
IK	2694.7	0.371044	0.0640095	2.33069e-09	3.35612e-08
TRAPPC2	260.768	0.371	0.180829	0.0110472	0.0308778
NDUFA11	159.21	0.37081	0.227977	0.0246876	0.0604532
SREK1	1486.52	0.37057	0.0783342	7.66326e-07	6.63917e-06
LINC02323	77.6219	0.370378	0.350003	0.0445756	0.0978405
GLRX5	1688.91	0.370202	0.0743296	2.2075e-07	2.15067e-06
IGF2BP3	1163.15	0.370167	0.0872372	7.48608e-06	5.20057e-05
MAF1	1767.34	0.370116	0.0740114	1.96773e-07	1.9399e-06
COX5B	2258.38	0.370075	0.0671052	1.2196e-08	1.53115e-07
PIGBOS1	246.26	0.369963	0.178979	0.0106688	0.0299681
FTH1P8	116.173	0.369569	0.286513	0.0385183	0.0868735
TCEAL8	856.143	0.369558	0.09987	7.13067e-05	0.000390547
H3-3A	6626.9	0.36935	0.04633	5.43928e-16	1.88185e-14
ARF4	1827.72	0.369188	0.0727429	1.34276e-07	1.39783e-06
RPP30	762.799	0.369175	0.11847	0.000586963	0.00247213
POLR2F	792.148	0.368903	0.113147	0.000357887	0.00160467
EPB41	8277.35	0.3688	0.0463856	6.71823e-16	2.30909e-14
DCAF12	2374.26	0.368786	0.0699351	4.72068e-08	5.36152e-07
TRMT10C	814.262	0.368677	0.117625	0.000557918	0.00236788
ANKRD13C-DT	123.069	0.368616	0.268606	0.0357059	0.0815576
RPL10P16	343.681	0.368189	0.155754	0.00533137	0.0166732
ANXA4	374.895	0.367863	0.149608	0.00416484	0.0135801
LINC01089	129.254	0.367853	0.259578	0.034175	0.0788938
UCP2	1911.83	0.367465	0.0711141	8.33292e-08	9.05223e-07
ZNF207	4155.9	0.367037	0.0523356	8.36678e-13	1.93192e-11
HSPA8	43171.4	0.36668	0.0332535	9.65455e-29	9.54798e-27
PELO	608.533	0.366495	0.121229	0.000807691	0.00325502
UQCC5	140.634	0.366452	0.234998	0.0281256	0.0671313
CHIC2	240.673	0.366383	0.189747	0.0145466	0.038911
NLK	628.226	0.365767	0.116872	0.000574028	0.00242643
LAPTM4B	3619.3	0.365663	0.0553997	1.48866e-11	2.88994e-10
PHACTR1	618.246	0.36544	0.114115	0.000447979	0.00194781
CLTA	2111.79	0.365214	0.0676826	2.42349e-08	2.90017e-07
SNAP23	611.039	0.36508	0.120269	0.00078369	0.00316465
ANXA1	7767.16	0.364834	0.0447183	1.25036e-16	4.69803e-15
SMNDC1	734.77	0.364409	0.107604	0.000235948	0.00111394
GMPPA	934.712	0.364301	0.094875	4.22109e-05	0.000245226
RBM7	628.828	0.364291	0.115005	0.000508065	0.00217923
GPANK1	453.697	0.364121	0.139931	0.00289822	0.00988677
LINC01088	116.715	0.363922	0.257141	0.035026	0.0803276
PAXIP1-DT	279.375	0.363739	0.173896	0.0104293	0.0294691
CITED2	1568.93	0.363278	0.0779458	1.11387e-06	9.28931e-06
SMAP1	207.83	0.363157	0.193378	0.0164587	0.0431988
GPHN	350.134	0.362662	0.152455	0.00526805	0.0164949
PSMD14	3598.42	0.362588	0.0571326	8.11396e-11	1.42956e-09
C1orf122	622.227	0.362569	0.122789	0.00102829	0.00400729
TRIP6	2120	0.362429	0.0692779	6.00824e-08	6.7076e-07
GKAP1	82.9122	0.362387	0.306048	0.0440895	0.0970173
PODXL	88.1952	0.361263	0.297172	0.0439028	0.0966673
LUC7L	608.697	0.360334	0.116433	0.000654923	0.00271795
UBQLN1	2927.55	0.359966	0.0656865	1.56727e-08	1.92836e-07
LLPH	372.911	0.359699	0.14592	0.00429905	0.0139353
EEF1A1P5	3909.58	0.359201	0.0555661	3.72338e-11	6.82381e-10
NMI	844.921	0.35856	0.0991584	0.00010379	0.000544016
KMT2E-AS1	51.3938	0.358349	0.388664	0.0481238	0.103824
SLC20A1	2297.82	0.358154	0.0658131	1.96002e-08	2.37258e-07
DTL	2446.94	0.357427	0.0754781	8.03085e-07	6.9233e-06
MEAF6	1666.97	0.356661	0.0734816	4.43617e-07	4.07218e-06
GTF3C6	1244.45	0.356557	0.092084	3.79982e-05	0.000223658
DDX46	3001.15	0.356371	0.0601389	1.15542e-09	1.74528e-08
UTP14A	1022.45	0.356277	0.0909932	3.2047e-05	0.000190989
ADAT2	295.19	0.356123	0.166023	0.0096718	0.0275965
MTO1	704.235	0.355647	0.11101	0.000463961	0.0020107
COX7A2L	1520.07	0.355362	0.079018	2.52784e-06	1.95423e-05
SCP2	1839.43	0.355114	0.0726741	3.75916e-07	3.51536e-06
ARL14EP	436.791	0.354976	0.134748	0.00276665	0.00946874
MOSPD3	388.448	0.354781	0.150321	0.0057154	0.0176843
MTHFD1L	1868.24	0.354643	0.0737908	5.69489e-07	5.07218e-06
TMEM14B	2586.34	0.354481	0.0670408	4.60185e-08	5.2436e-07
DDR1	971.484	0.354479	0.0951609	6.98124e-05	0.000383566
CREM	631.997	0.354424	0.117819	0.00088947	0.00352793
ORC6	806.602	0.354179	0.109637	0.000424716	0.00186133
SOD1	5627.59	0.353115	0.0521007	4.71965e-12	9.77789e-11
OAZ1	9821.59	0.353114	0.041936	1.48309e-17	6.02606e-16
IQGAP2	887.714	0.352949	0.098733	0.00012532	0.000640842
ATP1B3	3433.87	0.35283	0.0557571	9.51409e-11	1.65675e-09
UQCRQ	1950.98	0.352815	0.0725414	4.2571e-07	3.92845e-06
DYNLT1	817.203	0.352166	0.103531	0.000236006	0.00111394
NFX1	1183.15	0.352047	0.0885956	2.56837e-05	0.00015736
CNOT6	1418.05	0.351782	0.0806371	4.7648e-06	3.44955e-05
ORC1	2611.86	0.351743	0.0646016	1.99163e-08	2.40532e-07
PRELID1	2321.54	0.351629	0.0734779	6.30854e-07	5.5808e-06
RPS27P3	272.325	0.35149	0.173807	0.0130198	0.0355466
TAF1D	1351.63	0.351427	0.0843288	1.1359e-05	7.58447e-05
DRG1	1571.19	0.351336	0.0767973	1.76255e-06	1.4083e-05
CREB3	384.816	0.350811	0.147248	0.00554107	0.0172314
CDK4	1980.46	0.350033	0.0695629	1.94571e-07	1.92424e-06
B3GNT5	644.172	0.349562	0.117084	0.000987978	0.00386887
TRIM8	327.608	0.349169	0.160045	0.00912375	0.0262904
TRAPPC1	535.799	0.348953	0.12263	0.00152835	0.00568954
THOC2	3190.8	0.3484	0.0609158	4.1343e-09	5.67276e-08
ACVR1B	404.431	0.348392	0.140503	0.00437945	0.0141478
L3MBTL3	96.8202	0.348283	0.285001	0.0472149	0.102348
DNAJA1	5788.58	0.348161	0.053207	2.33644e-11	4.4211e-10
AKIP1	542.211	0.348071	0.122286	0.00153609	0.00571427
CCDC28A	333.017	0.347845	0.153031	0.00742783	0.0221525
CDC42EP4	246.187	0.347804	0.177891	0.0153423	0.0407275
SDF2L1	2356.66	0.347708	0.0704166	2.9694e-07	2.81703e-06
SUPT20H	471.423	0.347352	0.129332	0.002471	0.00859153
MRPS30	1286.88	0.347328	0.0872534	2.56492e-05	0.00015724
NGRN	471.863	0.347276	0.133413	0.00311539	0.0105418
TMEM9B	403.012	0.347212	0.144896	0.00549237	0.0171077
MAGEH1	127.511	0.346983	0.254385	0.0413096	0.0921576
NDUFB9	2203.34	0.346814	0.0733278	8.63528e-07	7.38969e-06
RBM33-DT	98.3306	0.346544	0.28722	0.0481839	0.103911
TRMT5	422.373	0.346244	0.140333	0.00453594	0.0145414
ZNF551	382.797	0.345636	0.164991	0.0114609	0.0319025
TMA7	516.88	0.345615	0.126751	0.00219628	0.00778878
RAB5B	1683.99	0.345326	0.0734158	9.81081e-07	8.34118e-06
GNL1	1472	0.34506	0.0800793	6.19789e-06	4.38862e-05
SNHG15	244.159	0.344858	0.176912	0.0157049	0.0415429
CFAP20DC	109.802	0.344739	0.271993	0.0464738	0.101055
SECISBP2	785.815	0.344725	0.102311	0.000275145	0.00127457
TXNDC16	285.55	0.344341	0.174971	0.0152527	0.0405205
GYPC	2384.69	0.343886	0.0651629	5.09835e-08	5.73454e-07
TMOD3	1847.31	0.343347	0.0717478	6.58718e-07	5.79307e-06
NAT14	672.995	0.343287	0.112561	0.000829474	0.0033273
ZNF134	315.166	0.343068	0.171725	0.0144044	0.0386095
ZNF845	371.76	0.343029	0.149886	0.00730787	0.0218507
YBX1	33687	0.34276	0.0354322	1.57925e-22	1.0347e-20
KRT8P12	48.4396	0.342619	0.381091	0.0527909	0.112066
PTRH2	687.321	0.342149	0.109173	0.000606488	0.00254618
RALGPS2	76.0428	0.341662	0.337017	0.0542772	0.114692
PGK1	7097.2	0.341171	0.0445255	7.44667e-15	2.31642e-13
NHSL3	1813.34	0.341051	0.072636	1.04475e-06	8.81103e-06
MXI1	416.715	0.340654	0.139152	0.004923	0.0155843
SNHG5	197.121	0.340525	0.203549	0.0270588	0.0650739
LYRM4	696.912	0.340169	0.117837	0.00139981	0.00525955
SMDT1	330.521	0.340105	0.159077	0.0106674	0.0299681
TMEM11	531.259	0.339886	0.122192	0.00193957	0.00699432
STXBP5	1828.15	0.339624	0.0724723	1.09779e-06	9.18449e-06
UBL5	2035.8	0.339303	0.137849	0.00478021	0.0152128
OSBP2	1485.96	0.339112	0.084917	2.4975e-05	0.000153556
KDM7A	748.873	0.338938	0.114871	0.00116737	0.00448921
GRN	1924.79	0.338925	0.0702344	5.54245e-07	4.94061e-06
AMOTL1	1186.59	0.338704	0.0870915	3.89938e-05	0.000227982
PSMA7	4576.22	0.338164	0.0536723	1.20724e-10	2.06453e-09
STXBP5-AS1	55.4308	0.338134	0.35815	0.0553686	0.116575
PDCD10	1465.69	0.338129	0.0793494	7.99259e-06	5.50864e-05
NDUFA6	778.294	0.338125	0.102584	0.000367265	0.00164181
ELF2	1121.99	0.338101	0.0869397	3.88561e-05	0.000227304
EIF5AP4	63.2747	0.338045	0.35274	0.0553611	0.116575
PPIAP29	54.1556	0.338022	0.364969	0.0551299	0.116143
TIMM17A	2708.55	0.337951	0.0610422	1.23623e-08	1.54515e-07
THYN1	697.803	0.337811	0.107517	0.000624738	0.00261234
ZNF195	527.77	0.337767	0.124242	0.00235698	0.00826085
CCDC50	1257.49	0.337593	0.0853377	2.95984e-05	0.000178117
NUDCD1	838.815	0.337442	0.105388	0.000511027	0.00219015
EHBP1L1	2594.2	0.337323	0.0648767	7.91593e-08	8.63504e-07
ARMCX3	551.663	0.337217	0.121035	0.00193094	0.00696799
GABARAPL2	1362.97	0.336942	0.0798414	9.54613e-06	6.48555e-05
CCDC115	660.364	0.336877	0.110253	0.000835374	0.00334501
UBXN1	2040.46	0.33682	0.0716264	1.01452e-06	8.57674e-06
ITPRIP	659.605	0.336771	0.110556	0.000861171	0.00342866
ZNF232-AS1	165.88	0.336738	0.218812	0.0344242	0.0793292
PSMA5	4015.12	0.336687	0.0578537	2.38036e-09	3.42295e-08
SH3GLB1	1316.13	0.33634	0.0867367	4.10943e-05	0.000239563
ZNF224	83.1167	0.336266	0.325237	0.0558295	0.117263
SELENOK	471.708	0.335852	0.145085	0.00709264	0.0213166
LINC01203	66.0117	0.335743	0.352198	0.0562004	0.11783
WBP1	67.253	0.335659	0.343338	0.0572545	0.119681
MAP3K8	131.054	0.335642	0.248819	0.0451575	0.0987044
METTL9	888.282	0.33554	0.104859	0.000521956	0.00223242
DNAJC1	949.28	0.335473	0.10325	0.000442869	0.00192799
MICAL2	1510.28	0.335465	0.0790748	8.77179e-06	5.98663e-05
IFNGR1	460.886	0.335366	0.136074	0.00486157	0.0154249
PDE12	906.341	0.33488	0.0983592	0.000254401	0.00118739
TUBA1B	12474.2	0.334791	0.0420476	7.13987e-16	2.44599e-14
TRAPPC2L	935.494	0.334791	0.0976265	0.000233349	0.00110438
CR1L	241.492	0.334673	0.179951	0.0199594	0.0507113
NDUFB7	1189.64	0.334593	0.08612	3.99639e-05	0.000233263
PDE8A	594.972	0.334462	0.119603	0.00190352	0.00687851
PFDN2	940.561	0.334442	0.0965002	0.000204097	0.000980097
NOP10	700.122	0.334369	0.108677	0.000786542	0.00317494
LAMP1	2114.73	0.33398	0.0697061	6.68569e-07	5.85237e-06
MRPL22	932.956	0.333638	0.0999328	0.000323969	0.00146766
ZNF48	225.595	0.333603	0.183649	0.0217956	0.0544655
LIN28B	1540.48	0.333491	0.0770543	6.03937e-06	4.28644e-05
PSMB2	6919.02	0.332991	0.0454692	1.00522e-13	2.66104e-12
ETF1	6216.64	0.33295	0.0486591	3.23423e-12	6.94762e-11
METTL8	569.035	0.332326	0.117916	0.00179891	0.00654791
SLC10A7	337.011	0.332224	0.152276	0.0100531	0.0285219
RTN4	5690.73	0.332204	0.047514	1.14662e-12	2.60739e-11
OSBPL9	4674.31	0.331985	0.0527713	1.31014e-10	2.22957e-09
CHMP2A	1044.24	0.331848	0.101712	0.000428392	0.00187431
HINT1	4080.07	0.331776	0.0583696	5.36809e-09	7.20534e-08
C20orf96	138.038	0.331718	0.229993	0.0409589	0.0914726
PA2G4	4893.25	0.33159	0.0518053	6.43394e-11	1.14123e-09
RAB18	794.97	0.331588	0.101229	0.000407713	0.0017971
TOX4	1229.86	0.331331	0.0850668	3.92961e-05	0.000229622
MAP1A	3845.27	0.331239	0.0586311	6.65902e-09	8.80284e-08
ODC1	9773.57	0.331003	0.0410073	2.95474e-16	1.04644e-14
TESC	705.308	0.330654	0.12149	0.00240242	0.00838648
UBA52	10711.8	0.330616	0.0432506	8.87392e-15	2.70422e-13
AMMECR1	1704.19	0.329746	0.0763588	6.40724e-06	4.51695e-05
ATP5MF	2248.35	0.329614	0.132423	0.00464936	0.0148686
STIM1	1529.79	0.329175	0.0762653	6.48464e-06	4.56232e-05
GLRX2	894.742	0.329071	0.102154	0.000495656	0.00213474
RHAG	9071.51	0.328614	0.0449513	1.11385e-13	2.91184e-12
KHDC4	843.288	0.328548	0.0985386	0.000335947	0.00151603
PTPN12	967.845	0.328498	0.0931216	0.00016642	0.000818283
GNL2	3044.2	0.328393	0.0587526	9.54498e-09	1.22623e-07
ZNF143	325.599	0.328166	0.15496	0.0118306	0.0327662
ST7L	389.73	0.327682	0.141732	0.00747716	0.0222742
GTF2B	814.265	0.327639	0.101732	0.000502814	0.00216113
LANCL3	56.9165	0.32698	0.347285	0.0599542	0.124209
PIK3C3	740.903	0.32688	0.105594	0.000767076	0.00311435
TSC22D1	442.278	0.326855	0.132932	0.00512982	0.0161344
RABL3	409.061	0.326759	0.137386	0.00635492	0.019428
IFT22	128.422	0.326734	0.237216	0.0459625	0.100171
TRIM21	396.791	0.326508	0.154809	0.0123193	0.0339316
COPZ1	2801.05	0.326383	0.0614341	4.53881e-08	5.17741e-07
EEF1A1P11	337.728	0.326343	0.16021	0.0143172	0.0384641
EAPP	386.188	0.326296	0.143203	0.00813127	0.0239506
YRDC	803.773	0.326136	0.107518	0.000943645	0.00371748
MT-RNR2	148112	0.325915	0.032213	1.70569e-24	1.28639e-22
FARS2	365.056	0.325913	0.145506	0.00900203	0.0260039
COQ10A	183.734	0.325893	0.209571	0.0359101	0.0819608
GLRX3	1945.45	0.325761	0.0698658	1.30475e-06	1.07613e-05
C1D	805.576	0.325322	0.10497	0.000768748	0.00311511
APTX	808.998	0.324895	0.101722	0.000559543	0.00237381
NXT1	293.403	0.324853	0.16617	0.0174132	0.045251
HOXB7	215.44	0.324684	0.191088	0.0285818	0.0680807
PSMB3	2836.3	0.324565	0.0637241	1.47519e-07	1.50725e-06
SOCS2-AS1	65.6442	0.32428	0.321907	0.0617207	0.127266
ERICH2	167.267	0.32418	0.211968	0.0377582	0.0855639
ELF4	1647.65	0.324057	0.0780641	1.37768e-05	8.96476e-05
USP35	139.175	0.323996	0.229397	0.0447922	0.0981547
TUBB2A	860.607	0.323864	0.0991334	0.000434846	0.00189858
STK11	1735.07	0.32384	0.080314	2.27491e-05	0.000140612
FIRRM	773.12	0.323077	0.103978	0.000752448	0.00306089
HSP90AA2P	218.729	0.323066	0.190484	0.0289094	0.068705
TMCO1	2948.54	0.322921	0.0599492	3.08925e-08	3.61839e-07
CCNK	317.808	0.322723	0.155697	0.013533	0.036696
LINC02840	217.435	0.322494	0.192406	0.0302101	0.0713431
PARD6B	180.54	0.322409	0.206224	0.0361797	0.0825042
KRBA1	1070.76	0.32209	0.0902615	0.000146969	0.000735405
RPL13AP5	1148.83	0.32208	0.08951	0.000131782	0.000669643
NCR3LG1	1015.49	0.322014	0.09713	0.000369878	0.00164927
COG5	742.529	0.321892	0.113996	0.0018759	0.00678806
USP6NL	1071.56	0.321591	0.0889816	0.000124429	0.000637841
TPGS2	3361.42	0.321412	0.0586924	1.86392e-08	2.26413e-07
SNRPGP10	268.722	0.321207	0.170608	0.0203259	0.0514926
UPRT	254.176	0.321199	0.172166	0.0211762	0.0532479
AP1S1	1006.33	0.320751	0.0922109	0.000207369	0.000992627
RFX3	93.9766	0.320627	0.282137	0.0606716	0.125448
RNF19A	499.14	0.320558	0.127231	0.00448197	0.0143992
NEK2	1567.1	0.320553	0.0752462	8.65236e-06	5.91282e-05
G6PD	3932.29	0.320322	0.0534603	9.02963e-10	1.38388e-08
TRIAP1	831.704	0.320317	0.0992589	0.000508322	0.00217944
YBEY	201.47	0.320281	0.193696	0.0315815	0.0739428
ZNF330	991.431	0.320173	0.0930897	0.000240473	0.00113094
ATP6V1B2	2883.18	0.320168	0.0596528	3.46996e-08	4.02605e-07
AKIRIN2	970.004	0.320092	0.0926542	0.000226452	0.0010766
NDUFC1	893.424	0.31999	0.0983351	0.000462083	0.00200414
SNW1	1616.17	0.319896	0.0766984	1.28837e-05	8.45184e-05
TPST2	1009.36	0.319801	0.0915068	0.00019628	0.00094646
HSPA4	5874.65	0.319776	0.048836	2.56333e-11	4.80705e-10
RPL7P1	195.221	0.319545	0.194176	0.0322124	0.0750238
WDR43	1639.24	0.319473	0.0741743	7.03222e-06	4.90804e-05
CRCP	988.527	0.319309	0.0949761	0.000317225	0.00144209
KCTD21-AS1	60.1643	0.319219	0.339079	0.0639305	0.131254
PSMB7	3705.01	0.319079	0.0550602	2.98296e-09	4.22572e-08
UQCRB	2664.28	0.319004	0.0620743	1.20187e-07	1.26498e-06
EIF5A	6833.91	0.318631	0.0476823	1.02598e-11	2.037e-10
EEF1AKMT4	73.2712	0.318602	0.319251	0.0645255	0.132268
SMIM10	203.249	0.318214	0.202899	0.0370755	0.0842355
POLR2J	1074.76	0.317954	0.0907782	0.000192945	0.000933814
PRIM2	828.718	0.317418	0.109061	0.0014529	0.00544538
ITGAE	163.05	0.31718	0.215122	0.0429071	0.0948934
NDUFA4	3245.62	0.317089	0.0594227	4.18036e-08	4.78414e-07
COPS6	2318.49	0.317026	0.0647368	4.27214e-07	3.93886e-06
HEXA	513.809	0.316962	0.132357	0.00639041	0.0194962
RPS12	16962.3	0.316865	0.0412341	6.93295e-15	2.16304e-13
U2AF1	333.432	0.31672	0.161001	0.0175316	0.0455134
SIAH2	608.175	0.316578	0.124594	0.00435548	0.0140791
SNHG29	4365.83	0.316385	0.0546925	3.2216e-09	4.52708e-08
EIF2S1	2765.37	0.316351	0.0628599	2.1296e-07	2.08446e-06
ZC3H15	3374.38	0.316275	0.057147	1.39219e-08	1.72918e-07
EXOC2	1152.89	0.316219	0.0858053	9.6861e-05	0.000510761
HEBP2	850.303	0.315959	0.0986957	0.000565307	0.00239536
OGA	1694.2	0.315844	0.0790569	2.75987e-05	0.00016811
SYF2	741.559	0.315488	0.109507	0.00159752	0.00590925
IKZF5	352.303	0.315394	0.15132	0.0138026	0.0372919
ECHDC1	1348.42	0.315224	0.0804704	3.82494e-05	0.000224884
OFD1	673.062	0.31497	0.110212	0.00176008	0.00642664
EAF2	107.245	0.314796	0.255124	0.0582831	0.121492
SNU13	2294.91	0.314669	0.0675245	1.39813e-06	1.14326e-05
CMSS1	771.663	0.314631	0.103463	0.000970575	0.00380784
TERF2IP	1548.11	0.314502	0.0788798	2.90383e-05	0.000175857
FKBP1A	3149.58	0.314286	0.0606351	9.74846e-08	1.04385e-06
PPP1R14BP3	69.4869	0.314193	0.312194	0.0666594	0.135637
COX17	378.081	0.313968	0.157976	0.0171954	0.0447293
COX6A1	958.056	0.313842	0.09492	0.000398601	0.00176161
SERF2	3224.72	0.313778	0.061311	1.36416e-07	1.41396e-06
MTERF4	343.709	0.313543	0.148527	0.0130486	0.0356127
PPP2R2D	654.74	0.313365	0.114183	0.00247325	0.00859649
IDH3B	1979.65	0.313115	0.0701096	3.48568e-06	2.61376e-05
ODR4	908.276	0.312896	0.0983986	0.000615264	0.00258096
ZNF93	169.804	0.312762	0.207332	0.0418713	0.0930345
SCPEP1	308.827	0.312612	0.162682	0.0198087	0.0504507
TPI1	8912.56	0.312504	0.0428818	1.45359e-13	3.78114e-12
ACTR3C	68.7575	0.312237	0.326333	0.0675872	0.137092
TAF13	1273.61	0.312038	0.0824316	6.65363e-05	0.000368074
TP53INP1	254.657	0.311762	0.177621	0.0278365	0.0665019
ADIPOR1	3109.74	0.31174	0.0589935	5.65514e-08	6.32688e-07
PIP4K2C	911.002	0.311598	0.0979754	0.000620042	0.00259892
HSPE1	916.752	0.311568	0.0991897	0.000710738	0.00291725
SNRNP27	669.65	0.311559	0.114185	0.00262467	0.00905897
BET1	632.253	0.311342	0.114356	0.00265247	0.00914065
MBOAT2	906.075	0.311321	0.0974635	0.000595649	0.00250569
APEX1	1335.95	0.311243	0.0825413	7.07324e-05	0.000387605
RPS18P5	668.328	0.311134	0.114672	0.00273038	0.00936295
MAFG	2042.14	0.310907	0.0676474	1.91835e-06	1.5258e-05
PGRMC1	1625.96	0.310875	0.0798716	4.37322e-05	0.000253284
WSB2	1651.73	0.310308	0.0789161	3.68541e-05	0.00021729
MAP1LC3B	3082.93	0.310174	0.0610225	1.68703e-07	1.69074e-06
THG1L	582.794	0.310165	0.117235	0.00333514	0.0112095
SHFL	91.0071	0.310138	0.275156	0.0655548	0.133985
AFG2A	421.815	0.309872	0.147639	0.0135892	0.036817
PRP4K	2542.28	0.309545	0.0622921	2.96043e-07	2.81107e-06
RNF7	930.548	0.309531	0.0950528	0.000481676	0.00208052
PKLR	2775.15	0.3095	0.0618835	2.57675e-07	2.47363e-06
SORD	1245.13	0.30944	0.084486	0.000109082	0.00056806
MPDZ	301.125	0.30939	0.174667	0.0270777	0.0651044
FBXO7	2330.69	0.309385	0.0662865	1.36916e-06	1.12438e-05
METAP1	1337.49	0.309274	0.0851557	0.00012162	0.000625894
DERL1	1436.81	0.309223	0.0783457	3.49848e-05	0.000206967
BTBD10	445.567	0.309146	0.132503	0.00781793	0.0231643
RBCK1	540.836	0.309078	0.123013	0.00484576	0.0153887
TWF1	665.294	0.30907	0.112248	0.00245881	0.00855483
DOCK11	1318.08	0.308868	0.083237	9.07344e-05	0.000483317
STEEP1	766.568	0.308351	0.112486	0.00255029	0.008835
TLCD4	1728.41	0.308323	0.080369	5.57369e-05	0.000314134
POGK	1171.49	0.308009	0.0903302	0.00028285	0.00130526
MRPL14	1467.39	0.30798	0.0789435	4.22239e-05	0.000245226
TXN	3021.7	0.307476	0.0608373	1.98921e-07	1.95802e-06
GINS2	1524.76	0.307299	0.0765581	2.66043e-05	0.000162431
ATG12	943.604	0.307283	0.0949543	0.000525498	0.00224574
TCP11L2	40.3958	0.307185	0.394082	0.0598627	0.124094
NPM1P27	599.624	0.307159	0.116105	0.00337734	0.0113331
RPL4P4	805.335	0.307133	0.100744	0.000984438	0.00385645
CPEB1	75.7508	0.307024	0.29568	0.0697222	0.14053
TMED7	957.296	0.306986	0.105567	0.00155276	0.00576529
NBR2	135.126	0.306486	0.250484	0.0626695	0.129019
LUC7L3	2930.93	0.306245	0.0604946	1.89287e-07	1.87729e-06
PSMD10	1164.93	0.30622	0.0867612	0.00018439	0.000895303
ZNF138	290.933	0.306073	0.175544	0.0293786	0.0696777
HS3ST3B1	94.9394	0.305933	0.266349	0.0666605	0.135637
MAIP1	310.646	0.305686	0.159548	0.0209633	0.052792
CTNNAL1	1198.59	0.305559	0.084296	0.000128583	0.000654973
ZNF830	360.268	0.305308	0.148038	0.0151954	0.0404093
CYB561A3	2018.76	0.305298	0.0677889	3.04596e-06	2.30049e-05
MPC2	1393.45	0.304469	0.0822655	9.56094e-05	0.000505433
TBC1D7	986.158	0.304407	0.0962221	0.00068508	0.00282189
GATB	571.481	0.304297	0.119899	0.0046637	0.0148963
TSPYL4	409.034	0.304288	0.140451	0.012086	0.0333591
MCM7	15286	0.303994	0.0425873	4.50922e-13	1.10444e-11
NR1H2	969.483	0.303925	0.0924381	0.000443991	0.00193207
PIN4	384.254	0.303504	0.146561	0.0150419	0.0400621
ELOF1	1293.11	0.303489	0.0855395	0.000172549	0.000843672
MAX	659.465	0.303356	0.11592	0.00375315	0.0123919
MOB2	122.335	0.303142	0.244024	0.0628345	0.129257
BLVRB	7347.97	0.303091	0.0522524	3.26199e-09	4.57158e-08
COMMD1	173.609	0.302872	0.203316	0.0457677	0.0998084
ILRUN	3398.37	0.302853	0.0592361	1.46618e-07	1.49954e-06
ZUP1	589.254	0.302797	0.115554	0.00371802	0.0122992
ORAI2	1092.53	0.302782	0.0924316	0.000463979	0.0020107
C1orf216	597.684	0.302696	0.115835	0.00378838	0.0124925
DERL2	392.814	0.302649	0.147324	0.0158194	0.041751
NDUFB11	1875.3	0.30264	0.0708961	9.01386e-06	6.14384e-05
COMMD5	432.126	0.302563	0.135363	0.0102712	0.0290537
GOLPH3L	725.014	0.302127	0.116047	0.00393554	0.0129168
FUBP1	3271.35	0.301936	0.0589496	1.42137e-07	1.45938e-06
HERPUD1	323.433	0.301498	0.155867	0.0204536	0.0517285
ZNF277	471.4	0.301352	0.128366	0.00782382	0.0231687
DYNLT3	211.046	0.301318	0.186894	0.0379565	0.0858649
FAM98C	350.046	0.301291	0.16346	0.0247172	0.0604834
CCDC66	270.52	0.301131	0.165522	0.0260051	0.0630607
LMBR1L	335.274	0.30101	0.157072	0.0212984	0.0534524
KCTD7	528.605	0.300995	0.125339	0.00683379	0.0206511
M6PR	1109.74	0.300857	0.0948126	0.000668906	0.00276597
TIMM8A	362.227	0.300777	0.150188	0.0178205	0.0461493
PPP1R35	181.413	0.300398	0.207605	0.0497068	0.106494
RPS21	6521.66	0.300269	0.0543041	1.54362e-08	1.90374e-07
CENPW	658.313	0.300262	0.111619	0.0030895	0.0104576
UQCRHL	289.182	0.300259	0.164001	0.0255728	0.0621562
COPB1	3104.76	0.300068	0.058492	1.37301e-07	1.41945e-06
LSM11	537.571	0.300011	0.12608	0.00729348	0.0218201
AXL	120.145	0.300007	0.241458	0.0642092	0.131775
ZNF530	180.885	0.299978	0.199739	0.0457707	0.0998084
PTCH1	341.712	0.299754	0.151444	0.0188082	0.048325
DNAH14	546.907	0.299418	0.120091	0.00537857	0.0168083
CD81	2365.43	0.29925	0.0688479	6.51839e-06	4.57991e-05
MTPN	8790.75	0.29861	0.0491431	5.93727e-10	9.35946e-09
MRPL51	1210.15	0.298576	0.0854009	0.000214439	0.0010246
DYNC1I2	2296.09	0.298444	0.0645015	1.75254e-06	1.40174e-05
TRMT112	2016.86	0.298117	0.0797723	8.53513e-05	0.000457198
HMGB2	9355.79	0.297809	0.0414445	3.32289e-13	8.23495e-12
EIF6	1789.99	0.297731	0.0718595	1.59697e-05	0.000101893
ZSCAN12	587.433	0.29765	0.1172	0.00479514	0.015251
GMPR	937.163	0.297534	0.0942218	0.000715993	0.00293308
MXD1	592.638	0.297344	0.118216	0.0051433	0.0161574
CTR9	2360.66	0.297318	0.0637279	1.4579e-06	1.18566e-05
C4orf33	387.299	0.297095	0.148877	0.0184081	0.0474484
RABGAP1L	1009.67	0.297071	0.0911121	0.000505472	0.00217078
AIFM2	640.375	0.297069	0.113493	0.00386462	0.0127079
MYO6	109.167	0.296924	0.253162	0.0697121	0.14053
LSM1	363.283	0.296591	0.14458	0.0162638	0.0427622
MRPL20	1956.63	0.296588	0.0734064	2.49955e-05	0.000153592
KLK1	175.714	0.296201	0.210947	0.0541922	0.114628
HAGH	301.446	0.295938	0.157264	0.0236885	0.0584023
TEAD2	223.774	0.295915	0.199713	0.0480727	0.103735
MCAT	344.791	0.295814	0.150688	0.0198893	0.0505944
NBAS	2612.72	0.295807	0.0614992	7.23638e-07	6.29013e-06
RHEBL1	44.3735	0.295734	0.383547	0.0644256	0.132115
PML	1016.8	0.295501	0.0913895	0.000557314	0.00236627
WDFY1	667.614	0.295493	0.110963	0.00340365	0.0113922
SLC66A1	1207.84	0.295486	0.0838325	0.000196414	0.00094667
GAS5	2791.86	0.295234	0.0651837	2.81272e-06	2.15225e-05
EXTL2	504.859	0.2951	0.125894	0.00815155	0.0239968
FAM98A	1183.58	0.295071	0.0855656	0.000260086	0.00121177
ANAPC10	236.541	0.295031	0.174952	0.0347025	0.0797773
PUS3	368.855	0.295016	0.144418	0.0168274	0.0439974
DAP3	3027.23	0.294983	0.0583546	2.0811e-07	2.03889e-06
ASH2L	4253.37	0.294761	0.0521993	7.92939e-09	1.03517e-07
CYBB	83.6597	0.294738	0.279301	0.0762776	0.151128
BAG1	897.844	0.294586	0.0956958	0.000945681	0.00372411
AQP3	377.88	0.294348	0.148946	0.0194293	0.0495927
CALU	5065.33	0.293752	0.0502111	2.40453e-09	3.44353e-08
DHFR	4429.58	0.293723	0.0548685	4.28464e-08	4.8928e-07
USP12	785.475	0.29369	0.102364	0.00186239	0.00674439
PABIR2	1331.61	0.2936	0.0863591	0.000310172	0.00141371
CASP8	398.391	0.293446	0.140699	0.0154405	0.0409262
MAGEA3	561.297	0.293329	0.120085	0.00635785	0.0194313
APOM	91.9146	0.293184	0.282247	0.0778531	0.153698
TMEM230	1143.22	0.293117	0.0873399	0.000368095	0.00164383
HMGXB3	2093.61	0.292793	0.0675337	6.97295e-06	4.87239e-05
ATP6V0A1	3121.7	0.29266	0.0592348	3.82165e-07	3.56426e-06
ATXN10	1024.18	0.292652	0.0900177	0.000532597	0.0022733
SH3BGRL3	1606.88	0.292626	0.0749427	4.50172e-05	0.000260152
PSMB4	4803.36	0.292109	0.0512929	6.08986e-09	8.11182e-08
SNHG6	1305.95	0.291913	0.081678	0.000165108	0.000812979
MAPKAPK2	2524.76	0.29185	0.0652512	3.77312e-06	2.81232e-05
ENY2	1587.45	0.291812	0.0813695	0.000158077	0.000783139
ACTR3	7341.87	0.291801	0.0501884	3.05357e-09	4.3139e-08
DMAC1	472.349	0.291691	0.135507	0.0132471	0.0360512
IGBP1	742.605	0.291503	0.104756	0.00243883	0.00848812
ARHGAP24	336.667	0.291411	0.155233	0.0244277	0.0599288
INTS9	586.713	0.291319	0.118723	0.00626443	0.0192018
EBAG9	716.677	0.291317	0.109568	0.00350111	0.0116737
TBCK	167.375	0.291229	0.205731	0.0550594	0.116064
RPL22P1	133.454	0.290967	0.226829	0.0653507	0.13362
ABHD17B	436.774	0.290942	0.132296	0.0119387	0.0329959
TMA16	543.709	0.29082	0.126221	0.00927774	0.0266535
ARL6IP5	573.16	0.290808	0.116534	0.00559254	0.0173657
LINC01003	331.913	0.290757	0.154161	0.0242141	0.0594883
ALG13	519.376	0.290572	0.123912	0.00833623	0.0244102
RPS5	17885.1	0.290543	0.0391647	5.93912e-14	1.63411e-12
GTF2A2	1479.88	0.290294	0.0773773	8.4112e-05	0.00045079
TMEM167A	2368.2	0.290043	0.0703649	1.83403e-05	0.00011589
TTC1	1314.85	0.289953	0.083285	0.000235002	0.0011112
MAP2K1	1036.74	0.289658	0.0917954	0.000750714	0.00305621
RPL26P19	121.958	0.289524	0.236661	0.0701191	0.141194
QKI	3277.99	0.289395	0.0608834	9.90551e-07	8.40483e-06
RPL29P4	185.838	0.289394	0.199985	0.0531455	0.112733
SMAD2	811.644	0.289368	0.102669	0.00222062	0.00785686
FOXA3	170.286	0.289368	0.20335	0.0550508	0.116064
PPP1R14B	2775.56	0.289351	0.0642833	3.29992e-06	2.48157e-05
CPS1	114.091	0.289276	0.244403	0.0728858	0.145486
GNPDA2	377.334	0.289217	0.148617	0.0214965	0.0538981
KATNA1	837.594	0.288627	0.099881	0.00177836	0.00647984
CYP2R1	222.358	0.2886	0.179882	0.0415643	0.0925879
NAP1L5	292.421	0.288597	0.159258	0.0283804	0.0676779
XK	1453.83	0.288489	0.0835259	0.000265119	0.00123357
ZNF215	229.195	0.288195	0.177533	0.0404296	0.0904638
MID1IP1	1514.2	0.288049	0.0770569	8.97963e-05	0.000478807
ATP1A1	7407	0.287977	0.0441135	3.37791e-11	6.23426e-10
NHP2	914.807	0.287935	0.100653	0.00195172	0.00702755
RXRB	441.206	0.287752	0.155311	0.0261431	0.0633515
GFI1B	551.205	0.287407	0.122474	0.00840991	0.024578
SETD6	246.022	0.287388	0.173809	0.0383778	0.0866496
FAM199X	1401.05	0.28709	0.0797452	0.000153147	0.000761775
APOO	451.531	0.286906	0.131424	0.0127167	0.0348751
ATG13	1758.25	0.286504	0.0756772	7.47007e-05	0.000406799
DAAM1	632.08	0.286344	0.114303	0.0055913	0.0173657
TPMT	1458.84	0.286314	0.0813522	0.000209977	0.00100465
RPS3A	13787.5	0.286283	0.0396311	2.5818e-13	6.50602e-12
EMSLR	39.4266	0.286282	0.373539	0.0686676	0.138832
RPF1	1141.87	0.286191	0.0883897	0.00057822	0.00244119
ENPP3	135.882	0.286178	0.230537	0.0707132	0.142118
EIF2B1	1788.82	0.286108	0.0783007	0.000124876	0.000639199
UROD	9168.86	0.286055	0.0454732	1.56296e-10	2.62152e-09
MMADHC	5237.17	0.286004	0.0509851	1.02176e-08	1.30306e-07
TPRG1L	375.846	0.285956	0.155572	0.0272734	0.0654548
GTF2E1	369.183	0.285931	0.144764	0.0205885	0.0520071
PKIB	308.448	0.28585	0.154436	0.0266645	0.0643324
DDX49	1381.49	0.285809	0.0818181	0.00023049	0.0010948
PPIA	22234.2	0.285586	0.0379129	2.71778e-14	7.78429e-13
LEF1	499.428	0.285479	0.129124	0.0119592	0.0330437
PFN1	6990.79	0.285421	0.0571913	3.05529e-07	2.89328e-06
NDUFB3	650.508	0.285401	0.113358	0.00543035	0.0169424
IL18BP	192.067	0.285375	0.192197	0.0511172	0.109026
WDR76	1575.68	0.285297	0.0766021	9.57257e-05	0.000505793
ASB7	408.803	0.285218	0.150171	0.0239801	0.0590196
CRYZ	1230.48	0.285087	0.0847356	0.000371594	0.00165622
ZFYVE27	520.145	0.284961	0.127407	0.0111984	0.0312548
COX7A2	1936.11	0.284919	0.0705543	2.83914e-05	0.000172138
SUCLG1	1657.85	0.28466	0.0758827	8.67082e-05	0.00046315
TFIP11	701.351	0.284637	0.106836	0.00358537	0.0119243
GSTO1	2773.88	0.284192	0.0684419	1.60397e-05	0.000102278
SENP7	381.172	0.283752	0.160196	0.031593	0.0739428
GCDH	543.649	0.283601	0.123142	0.00962306	0.0274873
ERAP1	666.53	0.283472	0.110837	0.00489797	0.0155263
POLR2K	910.653	0.283358	0.0958294	0.00148486	0.00554733
TMEM147	991.745	0.282999	0.0958461	0.00151047	0.00562896
CD2BP2	1302.28	0.282995	0.0859628	0.000479065	0.00207094
MAN2A1	808.644	0.282683	0.103632	0.00302119	0.0102628
FBXW7	354.772	0.282548	0.147366	0.0235981	0.0582067
NABP1	358.952	0.282442	0.144507	0.0218833	0.0546326
PDLIM5	2178.71	0.28243	0.0673062	1.36408e-05	8.88728e-05
ZCRB1	861.794	0.282289	0.099608	0.00218605	0.00775773
SRP19	318.793	0.282268	0.159532	0.0320308	0.0747338
TMEM242	443.248	0.282236	0.131776	0.0143652	0.0385436
PAIP2	1101.48	0.282201	0.0969037	0.00172764	0.00632142
TMSB10	1513.03	0.282154	0.0777353	0.000140639	0.000707106
XPR1	2383.5	0.282099	0.0641605	5.53434e-06	3.95208e-05
S100A11	731.544	0.281923	0.110075	0.00486775	0.0154398
ARGLU1	1186.43	0.281903	0.0870597	0.000584129	0.00246217
PPP4R3A	1257.07	0.281831	0.0850146	0.000449443	0.00195336
NPL	1006.66	0.281771	0.091345	0.000983508	0.00385425
NSFL1C	1374.24	0.281398	0.0794786	0.000197189	0.000949971
RPS6KC1	832.459	0.281385	0.10635	0.00385917	0.012694
SYPL1	1767.63	0.281347	0.0759555	0.000106022	0.000553502
CENPU	1928.72	0.281197	0.072412	5.17845e-05	0.00029455
LINC02780	80.2994	0.280992	0.281696	0.0865611	0.167792
PRSS21	544.945	0.280859	0.119623	0.00869729	0.0252699
TMEM126B	950.813	0.28059	0.0988439	0.00216924	0.00771112
CHCHD2	9058.79	0.280335	0.0416868	9.15281e-12	1.83109e-10
UTP4	2759.62	0.280211	0.0634675	5.16222e-06	3.71418e-05
UFC1	1540.91	0.280174	0.0836359	0.00039631	0.00175222
PRIM1	1056.8	0.280149	0.0979726	0.00203661	0.00730657
CAMTA1	545.743	0.279978	0.118992	0.00860171	0.0250338
GIPC1	966.484	0.279937	0.0954215	0.00161449	0.00596571
HSD17B10	2183.61	0.279865	0.0722336	5.33979e-05	0.000302415
ATAD3A	3041.09	0.279772	0.0599828	1.58551e-06	1.2805e-05
EIF3C	416.54	0.279769	0.136946	0.018257	0.0471283
CC2D1B	1216.83	0.279728	0.0872015	0.000655542	0.00271945
POC1B	245.167	0.279651	0.17247	0.0425217	0.09424
PRPF39	685.941	0.279593	0.107914	0.00452658	0.0145203
RPIA	686.505	0.27914	0.107397	0.00444108	0.0142985
PC	774.954	0.278612	0.102548	0.00316516	0.010693
SPAG9	2545.35	0.278583	0.0626083	4.34607e-06	3.18378e-05
MTCO2P12	245.532	0.278487	0.188541	0.0542702	0.114692
PSMG3	637.023	0.278469	0.112174	0.00615454	0.0189003
ELL2	1059.96	0.278361	0.0897602	0.000947705	0.00372928
RHOXF2	1682.76	0.27835	0.0727391	6.58709e-05	0.000364585
SMAD6	124.216	0.278093	0.244148	0.0819907	0.160177
EIF4H	9948.84	0.278091	0.0418609	1.58135e-11	3.05292e-10
MRPL9	796.421	0.278089	0.102259	0.00316194	0.0106856
ATXN7L3B	2235.66	0.278	0.0673324	1.88265e-05	0.000118605
RPL21P28	75.6848	0.27772	0.287913	0.088373	0.170673
DUSP22	433.229	0.277567	0.135569	0.0182068	0.0470336
HAPSTR1	1609.72	0.277544	0.0751012	0.000110689	0.00057586
DDA1	1315.67	0.277253	0.0813603	0.000326785	0.00147864
PSMB6	1675.03	0.277239	0.07814	0.000195757	0.000944372
SLC15A4	381.705	0.276715	0.142586	0.0233093	0.0576844
USP49	231.219	0.27627	0.178562	0.0491891	0.105536
PFDN4	602.347	0.275841	0.128335	0.0146525	0.0391442
COPS2	2391.01	0.2756	0.0652199	1.22613e-05	8.1146e-05
LAMTOR3	1210.58	0.275447	0.0914337	0.00128009	0.00486026
TMEM60	356.259	0.275333	0.145211	0.0257581	0.0625195
RBM42	2616.29	0.275284	0.0613546	3.76207e-06	2.80696e-05
EEF1A1P13	703.277	0.275261	0.115047	0.00791759	0.0234265
MED8	1137.43	0.275173	0.0932592	0.00157049	0.00581952
TMEM126A	487.582	0.274923	0.126958	0.0140352	0.037823
SAT2	86.127	0.274621	0.282391	0.0909558	0.174824
BCAP31	3149.99	0.274512	0.0600728	2.56791e-06	1.98229e-05
PGRMC2	830.742	0.274491	0.0987909	0.00268719	0.00924812
TSG101	944.571	0.274369	0.0939827	0.0017448	0.0063753
FBXL20	583.816	0.274319	0.115958	0.00856599	0.0249506
EIF3F	2640.53	0.274103	0.061298	4.06727e-06	3.00473e-05
DEDD2	864.435	0.274063	0.100148	0.00306057	0.0103731
ZNF304	189.109	0.273971	0.19523	0.0627173	0.129092
VPS11	992.748	0.273938	0.0963001	0.00219885	0.00779525
RPSAP54	94.8297	0.273714	0.270822	0.0904875	0.174051
LTV1	668.424	0.27359	0.110693	0.00649985	0.0197616
TMEM59	2124.49	0.273508	0.0664018	1.9765e-05	0.000124144
FAM219B	120.315	0.273483	0.233759	0.0827589	0.161497
NNT-AS1	511.789	0.273359	0.137422	0.0212494	0.0533906
KDM6A	1011.65	0.27334	0.0964134	0.00226419	0.00797565
NAMPT	1870.89	0.273332	0.0729869	9.35213e-05	0.000496397
CETN2	158.795	0.273277	0.208577	0.0711187	0.142768
WDR26	2293.81	0.273254	0.065061	1.39279e-05	9.02387e-05
RPP40	300.134	0.273247	0.158987	0.0371017	0.0842768
MFSD4B	426.077	0.272854	0.133975	0.0192496	0.049266
MSMO1	1594.25	0.272836	0.0758252	0.000164998	0.000812817
MTCO3P12	307.884	0.272609	0.173162	0.0478778	0.103495
SLIRP	813.001	0.272492	0.109763	0.00635109	0.019422
ATP6V0B	3789.29	0.272415	0.0551437	4.14441e-07	3.8312e-06
KCMF1	1266.33	0.2723	0.086357	0.000813779	0.00327605
GLMP	606.82	0.272205	0.12615	0.0144756	0.0387409
NDUFAF7	204.444	0.271869	0.184261	0.056231	0.11787
ACOT8	329.387	0.271688	0.151137	0.0319607	0.0745869
FAU	6144.69	0.271676	0.0523695	1.1242e-07	1.1904e-06
MED6	407.507	0.27158	0.140937	0.0245671	0.0602143
PLEKHF2	857.174	0.271396	0.100895	0.00356698	0.0118782
SPART	1099.63	0.271278	0.0956279	0.00229915	0.00806897
FRG1JP	62.6468	0.271232	0.302498	0.0927757	0.1778
ZNF600	234.659	0.271219	0.181983	0.0558756	0.117336
ZNHIT1	1051.96	0.271102	0.0945776	0.00207482	0.00742586
NPM1	24348.4	0.271079	0.0348046	3.71022e-15	1.19674e-13
COX6B1	2499.09	0.271046	0.0640468	1.22508e-05	8.1146e-05
ECM1	495.527	0.270993	0.124847	0.014151	0.0380763
EMILIN2	146.703	0.270909	0.215779	0.0767548	0.151901
LINC02604	183.621	0.270857	0.215164	0.0765238	0.15153
CAPNS1	3692.53	0.270686	0.0543916	3.49331e-07	3.28874e-06
SPTBN1	2186.57	0.270291	0.0660097	2.23579e-05	0.000138603
RRAGC	563.926	0.270277	0.117349	0.0102828	0.0290788
BAZ1B	6005.05	0.27023	0.0486725	1.53233e-08	1.89205e-07
HSP90AA1	34563.7	0.270152	0.03637	7.50533e-14	2.02779e-12
UQCR11	526.719	0.270135	0.122564	0.0131351	0.0358059
YWHAZ	13113	0.270133	0.0452612	1.37264e-09	2.04685e-08
KCNMB3	116.646	0.269944	0.238707	0.0876639	0.169522
ASCC3	1359.95	0.269929	0.0937984	0.00204297	0.00732689
XPNPEP1	884.496	0.269661	0.100341	0.00362325	0.0120274
RPS3AP26	383.091	0.269592	0.139881	0.0249199	0.0608515
LAPTM4A	1307.63	0.269538	0.083738	0.000663627	0.00274864
TMEM186	164.998	0.269498	0.219477	0.0799778	0.157123
RTF2	1507.52	0.269445	0.079582	0.000368188	0.00164383
ACAA2	292.507	0.269431	0.157085	0.0381339	0.0861733
MRM3	412.116	0.269413	0.140311	0.0252232	0.0614203
MEA1	1398.01	0.269219	0.0789759	0.000339008	0.00152656
SLC7A6	525.917	0.269173	0.122355	0.0133232	0.0362207
PSMC6	1950.83	0.268933	0.0687438	4.83559e-05	0.000277154
HERC1	2613.59	0.268907	0.0625871	9.21311e-06	6.2715e-05
STX5	857.875	0.268754	0.0999378	0.00361837	0.012015
ENO1	50513.5	0.268737	0.0371915	2.65405e-13	6.65607e-12
HSD17B11	1173.98	0.268663	0.0891977	0.00133609	0.00504912
KLK13	67.6652	0.268551	0.29642	0.0953921	0.181817
PARP6	355.832	0.268535	0.145318	0.0294557	0.0698132
TIGD1	77.1383	0.26853	0.288488	0.095026	0.181284
POLR2B	3726.68	0.268504	0.0550822	5.87253e-07	5.20827e-06
INPP5K	303.099	0.268499	0.155179	0.0371922	0.0844456
TBPL1	776.553	0.26843	0.104092	0.00497338	0.0157022
UTP3	885.868	0.268396	0.100755	0.003871	0.0127249
CLIC1	12357.6	0.268393	0.0392194	4.2454e-12	8.9009e-11
VPS41	1101.85	0.268318	0.0869541	0.00104569	0.00406753
FOXO4	704.047	0.26829	0.1059	0.00563857	0.0174931
CHMP5	849.734	0.268275	0.102324	0.00443355	0.0142874
RPL21	7345.81	0.268109	0.0485849	1.86954e-08	2.26833e-07
UPF3B	801.936	0.268069	0.10301	0.00466023	0.0148897
EIF3CL	102.294	0.268066	0.256215	0.093611	0.178976
PIK3R4	755.538	0.268032	0.103506	0.00482078	0.0153187
CCDC9	524.789	0.268031	0.143046	0.0278483	0.0665147
RPLP1	19057.4	0.268019	0.0477458	1.06434e-08	1.35407e-07
LIPH	140.568	0.267952	0.224862	0.0843539	0.164182
RNF8	810.069	0.267922	0.106555	0.00595765	0.0183419
LYRM1	270.368	0.267857	0.164621	0.0452116	0.098802
WEE1	2176.86	0.267853	0.0666402	3.13006e-05	0.000187072
MAT2B	1308.15	0.267649	0.0839948	0.000747486	0.00304543
TOR3A	996.463	0.267565	0.0908241	0.00165502	0.00610472
PPIG	3337.43	0.267559	0.0562573	1.06724e-06	8.96464e-06
SUPV3L1	942.226	0.267395	0.094423	0.00236089	0.00827181
PFKP	1334.97	0.267303	0.0869339	0.00108393	0.00419604
GGNBP2	1547.98	0.267271	0.0781748	0.000330296	0.0014931
ACSF2	66.8615	0.267236	0.293376	0.0965181	0.183363
EIF3H	5547.16	0.2672	0.0491026	2.87172e-08	3.4016e-07
PLEKHA3	379.559	0.267034	0.140201	0.0264813	0.0640081
CDC37	3788.25	0.267018	0.0562762	1.12114e-06	9.33515e-06
TJAP1	961.09	0.266937	0.0939326	0.00229453	0.00805592
FURIN	4407.31	0.266694	0.0557791	9.60913e-07	8.17634e-06
ATP5PF	1816.05	0.266212	0.0710581	9.53319e-05	0.00050422
AIDA	1866.45	0.265987	0.0746008	0.000193204	0.000934207
ATF6	1577.21	0.2657	0.0794095	0.000433704	0.00189438
KIT	26.1956	0.26569	0.421666	0.0436846	0.0962678
SSR3	4367.9	0.265395	0.0558712	1.12658e-06	9.37295e-06
DPY30	677.516	0.265224	0.107619	0.006899	0.0207942
ZNF670	247.732	0.265184	0.17561	0.0558264	0.117263
RPL23A	5763.51	0.265145	0.0471128	1.00582e-08	1.28586e-07
LSM5	1238.95	0.265139	0.0839678	0.000835742	0.0033452
CAPN10	262.721	0.265126	0.18996	0.0662468	0.135031
TOM1	477.705	0.265056	0.128063	0.0185941	0.0478335
CSNK2B	340.648	0.265012	0.14665	0.032568	0.0757008
SUB1	4287.36	0.264981	0.0520547	1.96605e-07	1.9399e-06
PDRG1	657.784	0.264928	0.111071	0.00855643	0.0249297
COPRS	603.87	0.264868	0.115791	0.0109586	0.0306564
DDX23	3153.86	0.264823	0.0629212	1.38675e-05	9.00145e-05
RPS28	7265.12	0.26476	0.0472483	1.22244e-08	1.53287e-07
ABCF2	936.441	0.264625	0.0942464	0.00257715	0.00892216
GSN	602.593	0.264287	0.119431	0.0132062	0.0359587
C9orf78	2535.02	0.264275	0.069931	8.40734e-05	0.00045079
RPS20	14212.6	0.264168	0.0394547	1.19708e-11	2.35883e-10
SSX1	1321.23	0.264055	0.082045	0.000675134	0.00278639
SEPTIN7	2320.32	0.263987	0.065981	3.42238e-05	0.000202808
NPM1P6	63.3655	0.263984	0.308497	0.0956958	0.18233
RBMX2	577.106	0.263898	0.119195	0.0132597	0.0360761
U2AF2	5690.89	0.26342	0.0515679	1.79887e-07	1.79084e-06
MCL1	5190.79	0.2633	0.0519867	2.26791e-07	2.20543e-06
HMGA1	30901	0.263182	0.0348868	2.59732e-14	7.48013e-13
RPS2P46	752.558	0.263179	0.102666	0.00530028	0.016581
MTHFD2L	483.839	0.262995	0.127552	0.0190539	0.0488845
PRDX5	2279.32	0.262898	0.0764238	0.00030989	0.00141304
GALNT5	2531.63	0.262865	0.0640225	2.15457e-05	0.000134065
VMP1	1239.46	0.262787	0.083701	0.000895485	0.00354776
TBC1D25	235.812	0.262705	0.177183	0.0594038	0.123337
EFCAB7	86.0024	0.262665	0.262831	0.100698	0.189859
ANKRD42	200.964	0.262603	0.188163	0.0675981	0.137092
SCN9A	83.7596	0.2626	0.268474	0.100315	0.189252
TSC22D4	1840.81	0.262492	0.0709508	0.000116577	0.000603496
HAT1	3034.72	0.26245	0.0602002	7.18708e-06	5.00612e-05
LRBA	2277.9	0.262423	0.0667442	4.59608e-05	0.000264875
BLOC1S1	103.12	0.262409	0.249612	0.0978936	0.185607
HSF2	553.048	0.262246	0.124231	0.0171507	0.0446241
WDHD1	1361.17	0.262231	0.0817235	0.000712898	0.00292383
NECAP1	408.455	0.262044	0.137539	0.0271683	0.0652624
ELP4	397.372	0.261986	0.139749	0.0289451	0.0687585
ECI2	1115.25	0.26187	0.0871549	0.00140373	0.00527053
PSMD11	3922.06	0.261808	0.053322	5.0543e-07	4.56367e-06
CIAO2A	1468.09	0.261717	0.0774232	0.000389838	0.00172944
GMFB	1213.96	0.261684	0.0916575	0.00227047	0.0079924
SNRPEP4	56.9281	0.261511	0.313564	0.097042	0.184325
ABHD13	399.602	0.261443	0.143659	0.0323831	0.0753378
ZNF428	546.66	0.261351	0.118594	0.0137512	0.0371915
FBXO30	907.462	0.260784	0.0961645	0.00350037	0.0116737
CD164	3310.29	0.260751	0.0620212	1.44791e-05	9.34632e-05
TMEM106C	837.894	0.260706	0.099043	0.00441002	0.0142247
KCTD9	1267.7	0.260674	0.0827958	0.000878704	0.00348919
UBC	10287.1	0.26065	0.0408085	9.5394e-11	1.6584e-09
PHB1	2793.55	0.260435	0.0607928	1.00777e-05	6.80698e-05
RAB29	436.05	0.260243	0.132875	0.0243509	0.0597542
ATXN3	205.669	0.260149	0.186653	0.0683614	0.138346
CCNL1	1276.66	0.260121	0.0846696	0.00112827	0.00434999
TMEM219	663.346	0.259979	0.108232	0.00821866	0.0241469
RPL26L1	570.965	0.259928	0.118489	0.0142113	0.0382089
ATP5F1E	2330.04	0.259642	0.0737645	0.0002352	0.00111163
PCNP	2548.16	0.259274	0.0643612	3.04924e-05	0.000182867
AP2B1	8156.17	0.259227	0.0425981	6.55744e-10	1.02447e-08
CCDC59	627.217	0.259221	0.120943	0.0161559	0.0425533
CYTOR	589.779	0.259156	0.123638	0.0180379	0.0466777
LIMS1	4617.58	0.259107	0.0517518	3.12083e-07	2.95268e-06
PHF1	543.79	0.258941	0.118701	0.0146914	0.0392281
PARK7	5244.47	0.258802	0.0492578	8.35323e-08	9.06489e-07
WTAP	1963.74	0.258694	0.0693499	0.000105548	0.000551545
SCAF11	2397.19	0.258635	0.0682278	8.29378e-05	0.000445636
EIF4BP3	83.2856	0.258606	0.264895	0.103821	0.19428
UAP1	2150.65	0.25848	0.0674399	7.01462e-05	0.000385198
DPM2	1508.84	0.258402	0.0793951	0.000615891	0.00258255
RFK	508.575	0.258334	0.131028	0.0239677	0.0590074
NDUFAB1	1984.45	0.257932	0.0710146	0.000155056	0.00076999
APTR	195.882	0.257824	0.187136	0.0715547	0.143371
KGD4	518.124	0.257766	0.133337	0.0259953	0.0630516
PEBP1	3388.51	0.257729	0.05807	5.1091e-06	3.67848e-05
NTAQ1	158.932	0.257657	0.203838	0.0834464	0.162639
ELL	673.534	0.257623	0.108544	0.0091432	0.0263391
DTNBP1	616.245	0.257565	0.112775	0.0115291	0.0320411
ZNF749	123.156	0.257474	0.232566	0.0978896	0.185607
CIAO2B	925.516	0.257391	0.0956004	0.00376971	0.0124387
STON2	571.476	0.257239	0.122425	0.0179224	0.0464017
LNPK	1482.51	0.25723	0.0806873	0.000783179	0.0031638
PNPLA2	1210	0.257179	0.085929	0.00149291	0.00557344
HSPA4L	872.987	0.256978	0.0960412	0.0039608	0.0129944
PAK1	215.77	0.256791	0.180058	0.06722	0.136643
SLC6A9	349.143	0.256774	0.146441	0.0380301	0.0859757
MOCS2	865.577	0.256556	0.099549	0.00527656	0.0165166
UTP25	666.053	0.256545	0.108771	0.00919557	0.0264537
MRPS33	728.606	0.256534	0.104765	0.00752444	0.0223911
KTN1	2081.16	0.256506	0.0711212	0.000172656	0.000843799
RAB11FIP4	363.2	0.256377	0.141847	0.0341522	0.0788586
MITF	338.094	0.256322	0.146041	0.0379215	0.0858228
ATP6V0E2	455.185	0.256249	0.136078	0.029432	0.0697729
COX5A	2748.95	0.256142	0.0617511	1.87342e-05	0.00011823
RLF	1341.95	0.256136	0.0809734	0.000847525	0.00338476
ACP1	2222.56	0.255887	0.0687081	0.000109395	0.000569406
FAHD1	313.683	0.255647	0.159983	0.0514672	0.109638
UQCC6	198.698	0.255641	0.187708	0.0744867	0.148083
UBE2B	861.529	0.255584	0.0995206	0.00540638	0.0168776
OS9	1462.55	0.25533	0.078417	0.000623172	0.00260884
NAA10	535.746	0.255081	0.119311	0.0166672	0.0436588
RAB5IF	435.787	0.255054	0.132045	0.0265627	0.0641311
RRP9	670.449	0.254927	0.110745	0.0111007	0.031015
VBP1	2675.48	0.254821	0.0693842	0.000136153	0.000688515
FRG1	1019.41	0.254782	0.0896032	0.00241685	0.00842536
KIZ	176.05	0.254769	0.199476	0.0833264	0.162453
DPM1	1226.22	0.254762	0.0834766	0.00124136	0.00472861
PPME1	1814.25	0.254755	0.0719092	0.00022128	0.0010544
RCL1	685.156	0.254707	0.107758	0.00947542	0.0271321
ZYX	1024.85	0.254669	0.0895296	0.00241196	0.00841136
COX8A	2094.32	0.254375	0.0682481	0.000107955	0.000562751
FNIP1	806.933	0.254248	0.103574	0.00749851	0.0223315
PHF21A	884.114	0.2541	0.100158	0.00595092	0.0183293
COX7B	1605.28	0.253832	0.0742622	0.000351297	0.00157715
PTDSS2	491.999	0.253721	0.125082	0.0215632	0.0540136
POLR3K	841.962	0.253608	0.105931	0.00880254	0.0255403
SUGP2	1897.17	0.253601	0.076617	0.000516357	0.00221028
NKIRAS1	179.308	0.253471	0.193918	0.0812404	0.159126
FXR1	3065.77	0.253462	0.0606378	1.6751e-05	0.000106426
DDX10	905.452	0.253231	0.0959293	0.00447649	0.014386
HSBP1	1205.22	0.253199	0.0838365	0.00139307	0.00524177
SRSF9	2110.25	0.252856	0.07399	0.000352938	0.00158316
WDR44	823.202	0.252767	0.0987786	0.0056444	0.017506
NAP1L1	9014.42	0.252318	0.0432991	3.32064e-09	4.6352e-08
TMSB4XP8	91.7469	0.252271	0.256812	0.109527	0.202822
TM9SF3	3229.02	0.252242	0.0596368	1.34338e-05	8.76879e-05
MRPL48	608.279	0.252227	0.113078	0.0135129	0.0366508
ZNF548	130.213	0.252163	0.234167	0.104107	0.194641
EID1	3378.92	0.252044	0.0560708	3.99068e-06	2.95726e-05
SERHL2	162.456	0.251788	0.204002	0.0897363	0.172797
STK26	1059.57	0.251784	0.0880417	0.00233265	0.00818106
NDUFB6	779.786	0.251767	0.100756	0.00670261	0.0202839
RAP1B	1939.72	0.251743	0.0746399	0.000420059	0.00184555
EMP3	2256.67	0.251705	0.065248	6.5183e-05	0.000361159
PPIAP11	76.1589	0.251697	0.276953	0.11113	0.205138
PNO1	804.081	0.251529	0.103794	0.00826921	0.0242479
ADPRM	70.5515	0.251346	0.280159	0.110474	0.20425
AGA	251.415	0.25133	0.172956	0.06644	0.135346
CMC2	283.437	0.251206	0.164102	0.0590911	0.122834
ABI1	1221.49	0.25112	0.0836363	0.00148315	0.00554291
NDUFB4	1051.86	0.251104	0.0883329	0.00246505	0.0085737
MT-ND1	21731.2	0.250942	0.094948	0.00447216	0.0143765
RAB2A	1224.33	0.250821	0.0926262	0.00373069	0.0123256
ELOC	1295.2	0.250757	0.0815734	0.00117323	0.00450841
FNIP2	1090.69	0.250472	0.0926471	0.00378149	0.0124737
PPIL4	760.148	0.250376	0.102646	0.00792677	0.0234471
ARMT1	1253.19	0.250232	0.0820207	0.00127195	0.00483461
CD151	1654.75	0.250083	0.074014	0.000411614	0.001813
MACC1	452.463	0.24999	0.128779	0.026765	0.0645154
CHPF2	684.018	0.249876	0.106431	0.010068	0.0285404
FSCN1	9744.58	0.249762	0.0414738	9.95146e-10	1.5163e-08
CPNE8	75.5876	0.249702	0.270404	0.113806	0.208828
SS18L1	345.3	0.249568	0.144211	0.0412536	0.0920523
DYRK3	1562.31	0.249262	0.0788654	0.000891219	0.00353353
MYADM	600.126	0.249197	0.114839	0.0158932	0.0419246
TRMT1	1214.58	0.249162	0.0839538	0.00167331	0.0061527
EIF2S2	4336.3	0.249103	0.0513129	7.41305e-07	6.43303e-06
BRIX1	2010.44	0.249015	0.0694622	0.000192407	0.000931643
TIMP1	1962.53	0.248902	0.0699139	0.000212045	0.00101362
EEF1A1P9	320.815	0.248879	0.154871	0.0524147	0.111363
IFT20	155.774	0.248801	0.210347	0.0974646	0.18496
SLC39A7	1393.2	0.248785	0.0794371	0.0009822	0.00385056
RMI2	881.909	0.248554	0.0952607	0.00498954	0.0157404
MRPL33	341.739	0.248493	0.151395	0.0491017	0.105392
RFESD	718.967	0.248282	0.116658	0.0176298	0.0457007
TSPAN17	2061.87	0.248191	0.0744447	0.000487388	0.00210346
MORF4L1	4395.61	0.248169	0.0518965	1.01599e-06	8.58229e-06
DLD	4878.69	0.24805	0.0518202	9.95769e-07	8.43186e-06
CDK11B	1271.61	0.247362	0.0826612	0.00155418	0.00576726
RPL41	5236.07	0.247339	0.0489688	2.59464e-07	2.48852e-06
KAT2B	1116.19	0.247311	0.0866751	0.00243216	0.00846772
HES1	22.5944	0.247113	0.392108	0.0522877	0.111115
RNF5	1577.69	0.246924	0.0779127	0.000872936	0.00346891
FBXO22	1078.21	0.246904	0.0934047	0.00458059	0.0146621
ARHGEF40	81.8952	0.246695	0.264737	0.115837	0.211812
IQSEC2	313.816	0.246255	0.153392	0.0534743	0.113338
MNAT1	393.606	0.246154	0.137931	0.0380083	0.085946
MBD4	874.448	0.246078	0.0961949	0.00582606	0.0180002
CTNNBL1	810.759	0.245951	0.101027	0.00818943	0.0240745
MAPK14	2201.03	0.245925	0.0651988	9.47077e-05	0.000502185
ATG9A	839.639	0.245698	0.097267	0.00639212	0.0194962
MRPS22	1331.33	0.245562	0.0805141	0.0012962	0.00491788
SS18	2289.16	0.245558	0.070407	0.000282891	0.00130526
UBL4A	2013.43	0.245493	0.0710615	0.000318812	0.00144742
SLC22A23	514.525	0.245385	0.120662	0.0223107	0.0555146
SF3B6	1445.42	0.245248	0.0848764	0.00218432	0.00775423
GALK2	292.942	0.245238	0.155052	0.0557874	0.117245
B3GALT1-AS1	536.457	0.245211	0.121588	0.0232052	0.0574811
BFAR	392.577	0.245013	0.135978	0.0368194	0.0837261
TXN2	1923.35	0.244994	0.0728023	0.00044075	0.00192036
LSM7	1379.66	0.244993	0.0820658	0.00161227	0.00595959
NIFK	923.92	0.244785	0.0936689	0.00502099	0.0158253
NCK1	333.325	0.244722	0.151017	0.05225	0.111058
MRPS21	1105.2	0.244541	0.0883017	0.00317619	0.0107233
MIATNB	74.0007	0.244531	0.270722	0.117983	0.2148
VTA1	1645.12	0.24439	0.0758745	0.00074149	0.00302806
MCCC1	517.328	0.244313	0.121073	0.0232681	0.057596
ING4	173.01	0.244191	0.20236	0.0981199	0.185901
VAMP4	393.46	0.244151	0.145541	0.0468369	0.101655
TEPSIN	108.032	0.243969	0.235299	0.11375	0.208761
ARSA	133.256	0.243946	0.218082	0.107948	0.200464
DOCK7	587.042	0.243871	0.124059	0.026256	0.0635671
SNRPG	2701.82	0.243836	0.0688614	0.000231693	0.00110002
CUL1	2522.49	0.243823	0.0641791	8.37996e-05	0.000449576
LRRC42	1034.12	0.243744	0.0901801	0.00388289	0.01276
TEFM	228.005	0.243713	0.172278	0.0741952	0.147588
CDK7	673.597	0.243706	0.109448	0.0142108	0.0382089
MAP3K7	1533.78	0.243611	0.075388	0.000714352	0.0029275
TRIM5	472.124	0.243579	0.128091	0.0302546	0.0714323
SNF8	699.038	0.243529	0.105539	0.0116124	0.0322301
AMPD3	380.085	0.243463	0.142445	0.0447801	0.0981547
KLHDC2	303.686	0.243456	0.152783	0.0552401	0.116352
EEF1A1P6	1229.04	0.243386	0.170859	0.073085	0.14585
BTF3	9597.77	0.243216	0.043107	1.02357e-08	1.30378e-07
ZSCAN21	122.76	0.243192	0.229058	0.113724	0.20875
LSM4	3463.13	0.243106	0.0569195	1.1658e-05	7.74464e-05
NAA15	3241.32	0.242888	0.0612441	4.33247e-05	0.000251063
DIS3	1232.95	0.242879	0.0872874	0.00307409	0.0104122
FEN1	4244.24	0.242742	0.0526034	2.35096e-06	1.83099e-05
MTND1P23	55.8271	0.242722	0.303382	0.111572	0.205867
RAP2C	784.932	0.242634	0.103855	0.0108396	0.0303681
RPS16	13853.7	0.242621	0.0836772	0.00214245	0.00762109
PRDX6	6657.62	0.242563	0.0452238	4.87893e-08	5.51269e-07
RARS2	794.469	0.242449	0.102466	0.0100315	0.0284754
SEC61B	1082.2	0.242285	0.0891023	0.00372082	0.0123045
PCGF3-AS1	149.695	0.242244	0.214227	0.105925	0.197231
CORO1B	2098.22	0.24196	0.0758535	0.000829683	0.0033273
USP24	2793.65	0.241887	0.0596098	2.93627e-05	0.000177412
ZNF664	2691.75	0.241711	0.0617102	5.32199e-05	0.00030157
DPM3	267.753	0.241467	0.161365	0.065798	0.134299
LIN7C	614.054	0.241446	0.111619	0.0167897	0.0439247
GTF2F2	665.15	0.240951	0.114185	0.019096	0.0489446
TRAPPC4	928.212	0.240934	0.100075	0.00908162	0.0261978
SLC38A5	2832.22	0.240899	0.0593176	2.91728e-05	0.000176569
NOP14-AS1	199.15	0.24076	0.184713	0.0887472	0.171187
HNRNPA1P7	251.915	0.240757	0.174443	0.0793711	0.156106
JTB	285.811	0.240692	0.159406	0.0647792	0.132685
WDR46	1170.58	0.240554	0.0947735	0.00633762	0.0193864
NFE2L2	1212.93	0.240401	0.089914	0.00431994	0.0139901
ARHGAP6	808.175	0.239871	0.105254	0.012727	0.0348895
TRAPPC6A	170.837	0.239627	0.194873	0.0982393	0.186094
BLOC1S4	432.505	0.239582	0.131147	0.0360481	0.0822221
MIX23	376.506	0.239538	0.139328	0.0448192	0.0981887
CBLL1	1346.75	0.239284	0.0826383	0.00220661	0.00781484
PHTF2	759.01	0.239161	0.104594	0.012515	0.0343982
PDCD11	2200.37	0.238972	0.0664249	0.000193068	0.00093398
RNF181	737.995	0.238901	0.112878	0.0189325	0.0486087
GAR1	1119.05	0.238864	0.0899966	0.00457119	0.014637
BANF1	2903.37	0.238821	0.0589919	3.11005e-05	0.000186195
KRT10	1432.43	0.238686	0.0806223	0.0017949	0.00653786
PSENEN	163.561	0.238683	0.202945	0.104631	0.195377
MCRIP2	527.586	0.238602	0.121169	0.0266203	0.0642404
YBX1P2	86.2765	0.238325	0.260914	0.123382	0.22197
ZCCHC2	234.497	0.238143	0.175355	0.0836103	0.162885
CCT3	11055.1	0.23814	0.0420966	9.69335e-09	1.24376e-07
DNAJA2	1468.14	0.238096	0.0791405	0.00154911	0.00575455
FOXL2NB	109.52	0.237998	0.234861	0.120814	0.21855
RPL18AP3	623.695	0.237822	0.114885	0.0212956	0.0534524
SNRPC	4112.45	0.23782	0.0526307	3.75947e-06	2.80696e-05
HSP90AB3P	284.302	0.237795	0.158365	0.0669877	0.136224
NSF	551.413	0.237667	0.117418	0.0236592	0.0583437
DDB1	10607.1	0.23751	0.0425127	1.45225e-08	1.79951e-07
TMEM123	1936.56	0.237459	0.0742949	0.000831583	0.00333237
DHX15	4858.18	0.237421	0.0492619	8.89166e-07	7.59668e-06
ZNF227	194.233	0.237395	0.188503	0.0957283	0.182359
USP3	465.771	0.237192	0.132385	0.0391993	0.0880682
UBE2A	511.288	0.236977	0.121453	0.0279767	0.0668063
RTCA-AS1	43.893	0.236924	0.316077	0.109653	0.202982
PSMC1P1	69.8729	0.236875	0.282773	0.12409	0.223013
NTMT1	391.213	0.236848	0.140611	0.0482084	0.103942
WDR77	1404.56	0.236765	0.0844851	0.00298143	0.0101442
MPLKIP	780.227	0.236744	0.106405	0.0147127	0.0392649
ZDHHC9	266.234	0.236521	0.161785	0.0723513	0.144716
EMC10	921.24	0.236394	0.0957601	0.00779792	0.0231116
PLD3	3234.75	0.236255	0.0600247	5.03177e-05	0.00028696
PLEKHH3	495.299	0.23584	0.123309	0.0303853	0.0716901
NSMCE2	635.954	0.235837	0.114562	0.0221792	0.055253
MARCHF7	2494.24	0.235807	0.0712438	0.000562019	0.00238335
TRIB2	801.609	0.23577	0.0999713	0.0105389	0.0296989
MRPL54	499.188	0.23563	0.129084	0.0366879	0.0835177
RABGGTB	1690.32	0.235581	0.0730312	0.000756112	0.00307341
LARP4	2521.77	0.235577	0.0653289	0.000183597	0.000893107
RSL1D1	4593.77	0.235422	0.0538466	7.62344e-06	5.28034e-05
COMMD10	293.633	0.235242	0.160512	0.0720995	0.144295
CCDC86	696.888	0.235223	0.109632	0.0180616	0.0467056
LINS1	377.515	0.235172	0.137768	0.0468987	0.101768
SNRPB2	931.001	0.235166	0.0947623	0.00758314	0.0225451
RALY	3829.35	0.235111	0.0646258	0.000167961	0.000825086
EEF1A1P19	296.929	0.235083	0.162863	0.0746149	0.148282
CSAG1	191.96	0.235041	0.194153	0.103588	0.193947
NACA	6545.99	0.234889	0.0463256	2.57487e-07	2.47363e-06
UBE2E3	1642.44	0.234794	0.0734592	0.000839646	0.00335826
RIOK3	2327.3	0.234623	0.0651946	0.000194275	0.000938137
C19orf81	65.2153	0.234609	0.278884	0.126458	0.226298
ZNF771	212.036	0.234582	0.191525	0.102468	0.192469
CYRIA	154.322	0.234527	0.202466	0.110335	0.204028
NCAPG2	3754.3	0.234431	0.0580382	3.26578e-05	0.000194187
ADAT3	223.116	0.234212	0.190169	0.101364	0.190772
RPL41P1	637.631	0.234116	0.116171	0.0246562	0.0604044
MBD6	568.178	0.233999	0.117331	0.0258556	0.0627271
NDUFB8	157.986	0.233958	0.202508	0.11103	0.204988
HPS1	354.578	0.23382	0.144577	0.0554438	0.11671
ANAPC13	961.448	0.233756	0.0957171	0.00852812	0.0248679
COA6	586.597	0.233574	0.114574	0.0234185	0.0579136
TEX10	1181.95	0.233519	0.0878306	0.0046514	0.0148706
RPL13AP24	114.26	0.233378	0.241513	0.12791	0.228508
CHASERR	567.494	0.233226	0.115988	0.025002	0.0609876
KDM5B	2565.24	0.232915	0.0720561	0.000746878	0.0030449
SRRM1	2626.03	0.232804	0.0608618	8.05208e-05	0.000434431
MRPL40	2221.9	0.232775	0.0686291	0.000423813	0.00185815
CAMLG	615.027	0.23264	0.113275	0.0226937	0.0563605
LMO4	611.41	0.232559	0.117131	0.0266058	0.0642202
WASH7P	245.866	0.232348	0.167842	0.0831999	0.162267
EXOC3-AS1	102.19	0.232023	0.235582	0.128967	0.229817
MAPRE2	2487.29	0.23191	0.0623806	0.000121967	0.000627064
MECOM	611.686	0.231897	0.117538	0.0274657	0.065766
ZCCHC17	991.901	0.231849	0.0917558	0.00681167	0.0205961
SERPINF1	657.436	0.231758	0.115292	0.0251166	0.0612178
STOML2	2265.6	0.231741	0.0653684	0.000240845	0.00113219
TMUB1	2103.63	0.231584	0.0682447	0.00042193	0.00185222
SRGN	2264.46	0.23139	0.065499	0.000254386	0.00118739
ANAPC11	1953.65	0.231355	0.0747176	0.00118942	0.00456225
MMUT	826.109	0.2312	0.0978761	0.0106439	0.0299301
EPN1	2031.5	0.231074	0.0703227	0.000622536	0.00260729
TOLLIP	324.513	0.231054	0.162077	0.0779611	0.153882
PPIL3	256.642	0.230994	0.168526	0.0843429	0.164182
EEF1A1P4	76.1038	0.230991	0.268824	0.131867	0.233546
SLC1A5	4819.77	0.230911	0.0511811	4.04067e-06	2.98914e-05
TRMT61A-DT	58.4148	0.230908	0.285447	0.128065	0.228706
RPS23P8	233.505	0.230801	0.173949	0.0916174	0.175902
KPNA6	1932.75	0.230773	0.0702041	0.000622122	0.0026066
YOD1	3084.81	0.230555	0.0585202	5.09548e-05	0.000290304
RPS7	11608.8	0.230482	0.0400084	5.31428e-09	7.15143e-08
UQCRH	7806.72	0.230434	0.043739	8.71793e-08	9.44112e-07
SNCA	114.08	0.230386	0.233991	0.130716	0.231973
LINC01215	69.4297	0.230315	0.271849	0.132748	0.23475
MTX1	432.033	0.230231	0.129503	0.0417605	0.0928671
ZFAND2B	306.445	0.230084	0.152228	0.0687695	0.138987
TRIM27	793.444	0.230002	0.102362	0.0144518	0.0386968
CENPQ	461.22	0.229851	0.129021	0.0416747	0.0927483
C4orf46	509.016	0.2298	0.125421	0.0375202	0.0850798
NFATC1	393.862	0.229592	0.135545	0.0494339	0.106018
ZFAS1	435.306	0.229475	0.133521	0.047075	0.102108
TIPARP	595.667	0.229437	0.122488	0.034593	0.0795959
DDX24	892.328	0.229268	0.0983409	0.0116192	0.0322404
CUL5	1423.62	0.22881	0.0848785	0.00426622	0.0138675
RNF167	1001.25	0.228804	0.100037	0.0129572	0.0354002
HNRNPLP2	130.874	0.228421	0.219463	0.129094	0.229918
KMT2E	1692.2	0.228305	0.0724616	0.00100863	0.00393503
PIAS1	1054	0.228256	0.0890667	0.00626163	0.0191988
NASP	6643.18	0.228199	0.0459237	4.28267e-07	3.9451e-06
C1orf52	635.39	0.228156	0.11218	0.0242114	0.0594883
FBL	5052.87	0.228148	0.0564031	3.3057e-05	0.000196338
SLC41A2	104.859	0.228135	0.233018	0.134056	0.236426
SNRPE	2189.91	0.228116	0.0668174	0.000400274	0.00176826
CBX3	5619.19	0.227935	0.0474355	9.92118e-07	8.40774e-06
CHCHD7	529.112	0.227792	0.122063	0.0351517	0.0805278
BTBD1	2629.61	0.22769	0.0625402	0.000170838	0.000837652
ANK3	316.134	0.227416	0.153289	0.0733359	0.146239
HIKESHI	580.993	0.227376	0.114181	0.0268762	0.0647258
DNAAF3	182.979	0.227361	0.195291	0.115443	0.211238
PTH2R	89.3059	0.227241	0.250387	0.137221	0.24059
DCAF13	1620.53	0.226879	0.0760953	0.00176837	0.00644793
NR2F2-AS1	87.8089	0.226828	0.255978	0.138122	0.241845
SLC25A12	414.802	0.226798	0.136373	0.0531162	0.112693
COX7C	3770.05	0.226707	0.128118	0.043171	0.0953766
ZFC3H1	999.363	0.226285	0.090829	0.00769196	0.0228233
KHDC1	131.93	0.226215	0.216275	0.131822	0.233505
CCDC144NL-AS1	560.857	0.226108	0.117599	0.0314779	0.0738053
RPL39	3379.37	0.226107	0.0580567	6.27109e-05	0.000348937
PCGF1	277.463	0.225919	0.158342	0.0810671	0.158935
UROS	1160.04	0.225829	0.0927289	0.00892627	0.0258349
GOLGB1	753.724	0.22573	0.103231	0.0170611	0.0444388
TPRKB	543.241	0.225698	0.117691	0.0318664	0.0744165
TMSB4X	5679.84	0.225612	0.0471281	1.08565e-06	9.09739e-06
CCNC	1377.63	0.225531	0.0814126	0.00345458	0.011548
RSF1	1387.28	0.225473	0.0809438	0.00330222	0.0111095
CD2AP	2982.43	0.225198	0.0604763	0.000124714	0.000638842
CS	3810.94	0.22508	0.0597428	0.00010435	0.00054613
APOL4	308.893	0.224928	0.150261	0.0724827	0.144896
DIAPH1	9202.34	0.224818	0.0417291	4.77157e-08	5.4076e-07
GPN3	819.3	0.224782	0.0998315	0.0145832	0.0389791
SPTAN1	712.988	0.224719	0.10954	0.0237392	0.0584999
RPL36AL	1559.37	0.224668	0.0828822	0.00413425	0.0135006
MSH2	3636.94	0.2246	0.0564779	4.45389e-05	0.00025753
EIF1AX	3657.63	0.224513	0.0570168	5.25733e-05	0.000298551
UTP18	1181.04	0.224498	0.0848363	0.00501078	0.0157979
NSA2	1565.22	0.224469	0.0775103	0.00234392	0.00821781
PRNP	287.447	0.224459	0.165722	0.0914646	0.175641
VIRMA	2402.64	0.22438	0.0696876	0.000808222	0.00325502
FBXO5	1581.54	0.224238	0.0760207	0.0019881	0.00714476
POU2F1	990.201	0.224057	0.094559	0.0107702	0.0302125
OCRL	671.194	0.223718	0.112601	0.0276645	0.0661664
CKS1B	1908.73	0.223593	0.0718571	0.00117368	0.00450851
GTF2H5	422.307	0.223557	0.132565	0.0517748	0.110159
NBR1	2051.46	0.223515	0.0713035	0.00108657	0.00420312
SREK1IP1	1164.55	0.223428	0.0890649	0.00746447	0.0222428
TIMM10B	813.882	0.223291	0.100246	0.0156505	0.0414094
ARPC5	2821.73	0.223024	0.0629788	0.000254865	0.00118903
NR1D2	76.9265	0.22276	0.259161	0.144616	0.250373
BABAM1	502.791	0.222759	0.120904	0.0380088	0.085946
EMC3	1686.59	0.222719	0.0725052	0.00134482	0.00508026
UCHL5	2775.61	0.22252	0.0634132	0.000287751	0.00132302
GABPB1	644.626	0.222485	0.115694	0.0320405	0.0747357
ARL5A	1518.41	0.222413	0.0837493	0.00492427	0.0155843
PDAP1	4049.06	0.2224	0.122325	0.0398847	0.0894165
BRF2	346.83	0.222347	0.143937	0.0675442	0.137063
CWC15	1060.32	0.222218	0.100626	0.0163009	0.0428276
PHF5A	810.403	0.222159	0.100941	0.0167445	0.0438175
FECH	4081.11	0.222139	0.0525992	1.54975e-05	9.9182e-05
RAD1	1519.17	0.221913	0.0761303	0.00224165	0.00790955
ZNF778-DT	92.794	0.221889	0.242233	0.14204	0.246784
RAB28	423.702	0.221802	0.131308	0.0520976	0.110779
PFDN1	1180.53	0.221748	0.0867899	0.00655829	0.0199219
PTPRH	528.271	0.221673	0.118507	0.0359938	0.0821161
MT-CO2	67290.5	0.221623	0.0388696	7.57273e-09	9.93553e-08
ARMC8	614.479	0.221455	0.11597	0.0332122	0.0769933
RPS27P4	108.962	0.221131	0.227054	0.141731	0.246518
NKAPD1	983.746	0.220949	0.100678	0.0172605	0.0448876
NDUFAF5	159.769	0.220936	0.201213	0.128566	0.229402
BCOR	2067.26	0.22089	0.0678537	0.000720235	0.00294816
TOMM20	7442.2	0.220843	0.0455372	8.14957e-07	7.01412e-06
SFT2D1	1052.73	0.220768	0.091156	0.00956832	0.0273461
DHRS3	122.012	0.220469	0.224762	0.14039	0.244551
GP6	63.6699	0.220243	0.276838	0.141238	0.245865
GADD45GIP1	1316.99	0.220179	0.082525	0.00474304	0.0151083
IL18RAP	69.3779	0.219895	0.264174	0.145995	0.252406
CHORDC1	593.118	0.219838	0.115623	0.0340749	0.0786984
NSUN5	1423.21	0.219771	0.0779593	0.00304823	0.0103446
PSMA4	4950.19	0.219759	0.0489243	4.43814e-06	3.24669e-05
ALG3	1091.91	0.219752	0.0891376	0.00849526	0.0247859
KDM5A	1238.22	0.21969	0.0826467	0.00492518	0.0155843
AP2M1	8391.84	0.219531	0.0425498	1.64079e-07	1.6523e-06
NT5DC2	2715.94	0.219395	0.0604727	0.000184303	0.000895297
TPGS1	198.557	0.219165	0.181694	0.115413	0.211222
GBA2	767.15	0.219026	0.108117	0.0257793	0.0625567
IVNS1ABP	1134	0.219022	0.0855626	0.0065638	0.0199271
THRA	884.748	0.21901	0.0964096	0.0142388	0.0382731
AAMP	1712.32	0.21891	0.0750547	0.00224514	0.00791653
SELENOW	742.195	0.218906	0.108755	0.0265556	0.0641287
CLHC1	53.621	0.218897	0.294407	0.133533	0.23578
PRPF18	441.743	0.218858	0.130729	0.0541904	0.114628
H2BC12L	53.367	0.21865	0.294465	0.13366	0.235886
HSPH1	3346.96	0.218513	0.0573857	9.15378e-05	0.000487244
VCF1	509.789	0.218452	0.130689	0.054811	0.11568
SSBP2	386.003	0.218436	0.139316	0.0662927	0.135098
LINC00221	77.5713	0.218144	0.256071	0.149602	0.2568
SYT5	158.692	0.2181	0.221484	0.143616	0.248888
BNIP3	890.653	0.21803	0.0943315	0.0129246	0.0353359
RPL19	19209.1	0.217843	0.0364646	1.54069e-09	2.28445e-08
CHMP4C	195.87	0.217799	0.188858	0.123831	0.222585
OR7E12P	74.249	0.217693	0.259677	0.148914	0.255955
RANBP6	685.935	0.21759	0.106232	0.0247401	0.0605112
RPL5P34	277.575	0.217358	0.167567	0.103515	0.193846
ATAD2B	731.913	0.217171	0.105437	0.0240653	0.0591782
ZNF586	199.147	0.217006	0.180758	0.118097	0.214932
SOCS2	1095.42	0.216965	0.0892978	0.00951086	0.0272262
C2CD2L	482.176	0.216857	0.136665	0.0645054	0.132253
PPID	722.154	0.21664	0.106581	0.0257531	0.0625195
GNB2	4651.5	0.216623	0.0521222	2.14024e-05	0.00013331
SUMO3	3442.91	0.216554	0.057237	0.000102172	0.000536879
CALM2	6456.59	0.216515	0.0481419	3.99173e-06	2.95726e-05
TRPV2	802.622	0.21633	0.100405	0.0193412	0.0494191
TARS1	6694.99	0.216301	0.0477375	4.04179e-06	2.98914e-05
HEY1	39.801	0.2163	0.310717	0.12301	0.221528
PSME4	2650.65	0.216137	0.0621046	0.000327937	0.00148307
RPS11	17382.8	0.215987	0.0434824	4.52852e-07	4.14607e-06
RPL30	3984.87	0.215746	0.0595147	0.000189062	0.00091587
COX6C	1759.76	0.215743	0.0722778	0.00183358	0.0066556
TMEM258	1127.61	0.215679	0.0903042	0.0106677	0.0299681
CACYBPP2	126.897	0.215624	0.219566	0.147035	0.253559
DUSP23	215.505	0.2156	0.174125	0.113373	0.208266
POLB	535.545	0.215539	0.117842	0.0405202	0.0905894
IGSF1	78.4079	0.215533	0.253136	0.153053	0.261482
UBR5	2746.11	0.215113	0.061128	0.000283083	0.00130557
RPS27AP5	52.1109	0.215089	0.285616	0.143024	0.248068
C11orf96	42.904	0.214888	0.306048	0.127441	0.22779
ISCU	838.557	0.214884	0.0971469	0.0168301	0.0439974
CUL7	626.44	0.214865	0.110281	0.0313484	0.0735508
SRPRB	815.079	0.214856	0.100918	0.0207387	0.052336
EIF2AK1	5037.76	0.214772	0.0501621	1.25542e-05	8.27709e-05
RETREG3	1015.3	0.214756	0.0907334	0.01136	0.0316469
SNX3	3167.29	0.214731	0.0601685	0.00023702	0.00111772
PSMC4	2564.93	0.214681	0.0645153	0.00057355	0.00242538
NKAP	370.827	0.214579	0.140625	0.0728678	0.145486
ARMC10	675.818	0.214491	0.110089	0.0318958	0.0744686
JAK1	1698.61	0.214392	0.0727374	0.00208023	0.00744267
SCFD1	1067.44	0.214323	0.0879397	0.00942405	0.0270146
AURKAIP1	3014.79	0.214071	0.0605442	0.000268592	0.00124697
MYO18B	753.171	0.214046	0.106497	0.0274803	0.0657806
UGP2	1283.93	0.21399	0.0845406	0.00724311	0.0217057
ARF6	1755.12	0.213958	0.0709571	0.0016729	0.0061527
MRPL44	560.046	0.213666	0.116591	0.0404934	0.0905681
BYSL	1331.18	0.213416	0.080017	0.00491214	0.0155571
LCP1	5697.93	0.213398	0.0471551	4.04331e-06	2.98914e-05
CEBPZ	1327.19	0.213394	0.0806055	0.0051857	0.0162565
SLC9A3-AS1	92.3431	0.213291	0.239416	0.156348	0.265596
SLAMF6	77.3572	0.213268	0.263716	0.154563	0.263404
SP100	488.035	0.213198	0.122496	0.0487681	0.10489
NRAS	4305.29	0.212947	0.0580967	0.000167643	0.000823912
IFI35	271.966	0.21294	0.157496	0.098053	0.185861
ACBD6	1038.13	0.212931	0.0979457	0.0185938	0.0478335
EIF5B	5306.56	0.212722	0.0498521	1.3341e-05	8.71908e-05
MAGT1	1341.65	0.212711	0.0797684	0.00495357	0.0156505
ERGIC2	572.531	0.212704	0.115678	0.0403143	0.0902445
SOD2	2218.03	0.212637	0.0654719	0.000768648	0.00311511
NDFIP2	1164.5	0.212338	0.0857921	0.00857448	0.0249684
ATG14	245.225	0.212169	0.165494	0.109037	0.202165
RPS9	13586.3	0.212064	0.0401527	8.74527e-08	9.4512e-07
CRBN	432.606	0.212048	0.128971	0.0596114	0.123646
GNPTG	303.42	0.212033	0.158842	0.101288	0.190674
CDC37L1	185.611	0.212028	0.186304	0.131974	0.233696
TCERG1	2431.02	0.211856	0.0626614	0.000475815	0.00206029
UBE2D3	6015.41	0.21156	0.0483551	8.09877e-06	5.57082e-05
PDE4DIPP2	77.3708	0.211429	0.254072	0.157071	0.266549
GPATCH3	625.991	0.211391	0.111163	0.0353937	0.0809343
ZNF219	190.704	0.21128	0.192426	0.135902	0.238956
MRPL32	972.843	0.210999	0.09637	0.018062	0.0467056
JMY	247.608	0.210965	0.162734	0.108766	0.201732
SP110	177.217	0.210953	0.189177	0.136053	0.239183
SPTY2D1	826.107	0.210892	0.10245	0.0249478	0.0609053
PES1	2261.42	0.210865	0.0654748	0.00084788	0.00338476
CTDSP2	3783.28	0.21062	0.0537098	5.91748e-05	0.000331196
PRR13	1285.72	0.210531	0.0848745	0.00842198	0.0246064
HSPD1	10951.6	0.210457	0.0425804	5.34233e-07	4.79073e-06
ZNF180	223.415	0.209989	0.170217	0.118366	0.215347
CYB5A	173.85	0.209951	0.187658	0.136118	0.239217
DAPP1	466.478	0.209889	0.125324	0.0567243	0.118829
HPF1	629.924	0.209552	0.115058	0.0425458	0.0942734
ATP5F1B	19706.6	0.209521	0.0364701	6.49096e-09	8.60237e-08
NANP	216.238	0.20937	0.176034	0.125976	0.225584
DUSP10	74.101	0.209207	0.266914	0.15817	0.26817
ATP6V0D1	1629.93	0.209202	0.0734575	0.00291821	0.00994201
NKTR	1507.89	0.209121	0.0810777	0.00645495	0.0196422
TFDP2	2587.16	0.209118	0.0655817	0.000952324	0.00374324
TRIM67	47.0693	0.209096	0.29924	0.137855	0.241476
COX20P1	69.6396	0.209016	0.262016	0.160484	0.271129
PUM3	658.73	0.208965	0.113264	0.040504	0.0905723
DCAF11	611.656	0.208959	0.110833	0.0371198	0.0842996
SUCLA2	579.48	0.208692	0.113959	0.0417287	0.0928161
SNX9	2059.62	0.208618	0.066733	0.00118081	0.00453092
RAB9A	344.322	0.208608	0.14382	0.0855094	0.16603
RPL23AP42	65.9987	0.208474	0.267409	0.159072	0.269307
DSCR8	219.619	0.208448	0.18102	0.132341	0.234188
SRI	907.077	0.208377	0.0936022	0.0167418	0.0438175
TMEM44-AS1	64.8604	0.208343	0.264643	0.160028	0.270593
MYO1C	853.261	0.208265	0.0987294	0.0222369	0.0553573
MBIP	361.614	0.208231	0.138879	0.0791822	0.155793
CFAP126	140.723	0.208174	0.208091	0.155093	0.263934
ZNF225	88.9738	0.208135	0.248082	0.163978	0.275742
ZFHX4	107.87	0.208085	0.232074	0.162647	0.273988
TAL1	3213.59	0.207958	0.0592835	0.00030842	0.00140756
PPIB	1162.69	0.207897	0.0841429	0.00882619	0.0255877
HNRNPH2	1283.52	0.207796	0.0819062	0.00732166	0.0218732
ZNF408	394.571	0.207525	0.134536	0.0736025	0.146576
NPM1P24	58.5463	0.207399	0.273755	0.157058	0.266549
NDUFV1	3224.53	0.207392	0.066759	0.00126615	0.00481606
TRIM24	2746.07	0.207299	0.0602287	0.000390208	0.00173035
COPS8	782.891	0.207279	0.104754	0.0303912	0.0716901
ATP5F1C	3571.67	0.207243	0.0575216	0.000215868	0.00103075
PPP2CA	561.957	0.207196	0.119137	0.0507938	0.108446
CNPY3	538.689	0.207129	0.134711	0.0735173	0.146484
RPL13P12	512.668	0.207062	0.124101	0.0582198	0.121384
RPL35P5	62.3628	0.207019	0.268722	0.159979	0.27058
BLMH	2169.29	0.206898	0.0654366	0.00105993	0.00411529
SNX24	178.019	0.206862	0.186005	0.140187	0.244352
ECD	1410.99	0.206586	0.0816108	0.00750968	0.0223584
RTN3	4197.07	0.206516	0.0528063	6.30871e-05	0.000350658
SGSH	152.313	0.206353	0.196827	0.150086	0.257378
INTS6L	438.14	0.206328	0.13011	0.0683252	0.138299
RPL5P4	73.7519	0.206231	0.258748	0.164679	0.276611
NAB1	527.298	0.206168	0.124051	0.0594486	0.123381
TIMM17B	1034.45	0.206144	0.0958855	0.0203719	0.0515967
DRAM2	580.577	0.206134	0.116344	0.0478308	0.103436
LINC00623	56.6569	0.205977	0.290189	0.148074	0.254802
AMDHD2	351.294	0.205959	0.143365	0.0888851	0.17141
LINC00667	548.011	0.205801	0.116967	0.0489693	0.105194
OSBPL8	2617.37	0.205655	0.0681264	0.00167648	0.00616219
RAB7A	3371.41	0.205329	0.0573892	0.000236853	0.00111743
CKMT2-AS1	103.092	0.205183	0.226298	0.166035	0.278176
ARID4A	415.876	0.204946	0.144755	0.0931309	0.178351
PTPMT1	92.856	0.204674	0.236823	0.169372	0.282187
ZFAND5	1011.36	0.204674	0.0888863	0.0139994	0.0377459
KCNAB2	194.22	0.204616	0.181462	0.139698	0.243751
PSMC3	4376.2	0.204501	0.0510935	4.31042e-05	0.000249923
AP3S1	978.771	0.204433	0.0934969	0.0188398	0.0483943
AATF	1930.31	0.20434	0.0694473	0.00220373	0.00780726
RPS27A	12635.1	0.204317	0.042071	8.3158e-07	7.14545e-06
PSMB5	3038.16	0.204218	0.069691	0.00228409	0.00803052
ZNF75D	115.64	0.204108	0.223334	0.167909	0.280537
TBC1D22A-DT	50.1086	0.204058	0.281972	0.155871	0.265044
FAF1	2535.98	0.203929	0.0650001	0.00115895	0.00446007
AKAP8	865.483	0.203917	0.100439	0.0274145	0.0656883
PI4KA	7525.59	0.203635	0.0444415	3.23512e-06	2.43633e-05
GALNT7	952.707	0.20356	0.0939053	0.0198163	0.0504576
STXBP2	136.69	0.203553	0.225305	0.168657	0.281399
ETFB	654.461	0.203535	0.110317	0.0419466	0.0931229
MCM2	3863.18	0.203529	0.0615724	0.000652028	0.00270916
RNASEL	457.562	0.203396	0.12816	0.0692995	0.139893
EXO1	2547.35	0.203394	0.0617876	0.000680177	0.00280279
TPP2	1287.35	0.203257	0.081299	0.00824164	0.0242036
NUP88	902.438	0.203243	0.0969798	0.0235417	0.058136
SNAPC2	856.002	0.203229	0.100275	0.0274438	0.0657299
CCDC28B	411.086	0.203186	0.134373	0.0796264	0.156491
TMEM81	81.3279	0.203182	0.247956	0.171337	0.284738
RINT1	935.817	0.203057	0.105809	0.0353968	0.0809343
KARS1	4771.94	0.203011	0.0498039	3.19904e-05	0.000190759
MPP1	5724.17	0.202891	0.0468824	1.04875e-05	7.04344e-05
EIF4B	7254.44	0.202826	0.0439348	2.73942e-06	2.10692e-05
CENPX	1242.29	0.202452	0.0849613	0.0114188	0.0317937
C8orf76	74.5243	0.202391	0.250881	0.171957	0.285364
EIF1	7537.74	0.20233	0.0441395	3.03768e-06	2.29754e-05
RPS27	7291.7	0.202241	0.119472	0.0570378	0.119323
REPIN1	3405.71	0.202135	0.0558097	0.000202602	0.000974256
PSMD8	4199.41	0.202009	0.059337	0.000457707	0.00198599
CBX3P9	43.9569	0.201944	0.293779	0.146714	0.253295
AP4S1	209.675	0.201712	0.172946	0.135836	0.238882
DMTN	1292.87	0.201637	0.0851715	0.0118825	0.0328751
RAMAC	276.793	0.201433	0.155118	0.113505	0.208392
HADHB	2118.09	0.201318	0.0678002	0.00204984	0.00734648
MRPL37	4095.32	0.201299	0.0549145	0.000171262	0.000838551
RNF145	2662.52	0.20126	0.0631481	0.000992328	0.00388156
B4GALT1	697.959	0.201181	0.108952	0.0416894	0.0927483
COMMD3	280.305	0.200905	0.164637	0.126942	0.22701
JUP	6539.65	0.200886	0.0453697	6.60753e-06	4.63633e-05
SPTA1	3518.38	0.200883	0.0546596	0.000160221	0.000792352
HOMEZ	595.953	0.200821	0.112732	0.047988	0.103659
IKBKG	217.985	0.200708	0.171256	0.135837	0.238882
DONSON	1562.34	0.200593	0.0801434	0.00834467	0.0244281
ZEB2	1278.61	0.200551	0.0805785	0.00861109	0.0250541
LINC00665	105.273	0.200392	0.236145	0.177351	0.291795
ABCB8	1545.74	0.200109	0.0761533	0.00584355	0.0180481
ARPC3	2694.93	0.200108	0.0616981	0.000817837	0.00328986
TUBAL3	86.9214	0.200024	0.240235	0.176749	0.291102
PTGS1	426.619	0.199835	0.129553	0.0765848	0.151622
BCS1L	503.304	0.199701	0.122907	0.0657571	0.134268
KYAT3	529.058	0.199529	0.118549	0.0588061	0.122412
LINC00630	68.2089	0.19946	0.259106	0.174435	0.288612
TTC9C	283.05	0.199409	0.152877	0.113871	0.208909
CTXN1	258.3	0.199342	0.158637	0.121956	0.219948
ZWILCH	1378.6	0.199259	0.0804709	0.00903068	0.0260723
ATP5MC3	8695.28	0.199227	0.0454783	8.51199e-06	5.82069e-05
RCC1L	2941.73	0.199185	0.0633638	0.00115996	0.00446234
CLDN15	257.593	0.199139	0.164186	0.130011	0.23104
NOB1	1025.94	0.199126	0.0896467	0.0176095	0.0456615
DHRS4	86.5066	0.199107	0.245976	0.177393	0.291795
SH3BP5L	1289.62	0.198962	0.0818511	0.0101328	0.0286853
CFL1	8526.07	0.198946	0.0437535	3.85346e-06	2.86575e-05
NUDT4	2285.23	0.198917	0.0639756	0.00129707	0.0049194
OTUD7B	1044.2	0.198906	0.0903524	0.0185997	0.0478362
TYW1	646.073	0.198781	0.109922	0.0458557	0.0999595
CCT8	11379.7	0.198612	0.0423804	2.02651e-06	1.60211e-05
RHBDD2	684.24	0.198379	0.108972	0.0447937	0.0981547
ZC3H12A	204.11	0.198375	0.178466	0.146303	0.252667
CYB5R3	979.091	0.198371	0.0915123	0.0201788	0.051157
DYNC1LI2	1071.3	0.198286	0.0929554	0.0219492	0.0547581
TMOD2	180.49	0.198267	0.183039	0.153769	0.262444
SNAPC5	529.405	0.198261	0.117498	0.0587228	0.122311
TRAM1	2661.36	0.198231	0.064092	0.00137875	0.0051972
PGS1	555.948	0.19816	0.121519	0.0656595	0.13411
SEPTIN9	3018.35	0.198147	0.0599043	0.000656515	0.00272241
AMPD2	600.481	0.198103	0.110955	0.0482392	0.103987
PKIG	108.855	0.198048	0.220013	0.177808	0.29234
DHCR7-DT	146.295	0.198029	0.199974	0.167993	0.280603
H2AC11	185.864	0.198006	0.18081	0.149821	0.257008
ARF1	10073.9	0.197993	0.0413923	1.23787e-06	1.0242e-05
ADTRP	152.153	0.197567	0.195522	0.165519	0.27766
MT-CO1	145809	0.197553	0.0384886	2.0304e-07	1.99481e-06
MPC1	760.029	0.197363	0.106277	0.0416134	0.0926579
JARID2	1275.61	0.197308	0.0809742	0.0100807	0.0285687
SERPINH1	1540.99	0.197096	0.0775601	0.00759405	0.0225648
PRADC1	412.104	0.197082	0.132062	0.0848976	0.165025
BACH1	1819.67	0.197049	0.0703988	0.00355569	0.0118444
ANKRD49	364.478	0.197045	0.137914	0.0948587	0.180998
NT5C3B	1176.97	0.196996	0.0842883	0.0131916	0.0359282
KIAA1328	105.709	0.196965	0.225283	0.180924	0.29644
MAML2	332.835	0.196921	0.143699	0.104004	0.194518
TXNL4A	1136.09	0.196915	0.087498	0.0165633	0.04343
NFKB1	746.059	0.196876	0.101032	0.0340754	0.0786984
TGFB1	3143.71	0.196846	0.0581869	0.000503069	0.00216134
ENOPH1	840.739	0.196661	0.108799	0.046577	0.101216
RPF2	1344.75	0.19666	0.0815482	0.0108294	0.0303541
CDK5RAP3	69.8802	0.196644	0.255673	0.179803	0.294926
ABCF1	4129	0.196632	0.0546042	0.000223805	0.00106595
GTF3A	2148.33	0.196549	0.0655595	0.00190178	0.0068746
PPP1R14C	423.783	0.196387	0.12954	0.0818233	0.159969
NAPG	962.014	0.196335	0.0980117	0.0302811	0.0714786
SMPD1	517.772	0.196204	0.125375	0.0750237	0.148953
NCOA4	8467.03	0.196147	0.0444933	7.52403e-06	5.22347e-05
MRPL13	1026.45	0.195938	0.102341	0.0366488	0.0834508
SKAP2	688.761	0.195917	0.110812	0.0511174	0.109026
CYTH2	922.247	0.19588	0.0923512	0.0229016	0.0568365
MDH2	8470.96	0.195874	0.0441357	6.46842e-06	4.55651e-05
ANAPC15	135.376	0.195559	0.206173	0.176934	0.291314
OPHN1	74.0391	0.195502	0.249759	0.183637	0.299622
NLRP1	628.501	0.195476	0.112537	0.053817	0.113972
RTRAF	1070.27	0.195352	0.0866261	0.016443	0.0431793
MARCHF5	597.612	0.195319	0.114047	0.0567337	0.118829
SERTAD3	453.145	0.195314	0.126178	0.0775959	0.153223
CTIF	60.2384	0.19498	0.265597	0.177291	0.291765
WDR70	709.846	0.194956	0.110791	0.0511644	0.109082
ZFYVE1	364.172	0.194868	0.140632	0.102616	0.192574
SNHG32	650.451	0.194835	0.115102	0.0591798	0.122945
COA1	1179.51	0.194824	0.0850157	0.0149678	0.0399051
ZNF200	309.373	0.194781	0.154018	0.124393	0.223481
FAM98B	1729.98	0.194674	0.0796483	0.010056	0.0285219
SERBP1P5	134.759	0.194663	0.212616	0.181292	0.296858
TCN2	68.7752	0.194596	0.254974	0.182867	0.298597
PSMD4	3839.3	0.194285	0.0540728	0.000231937	0.00110058
ZNF654	280.835	0.194144	0.156763	0.129223	0.229991
CD58	325.991	0.194115	0.14867	0.11693	0.213327
C12orf57	207.853	0.194107	0.17402	0.149324	0.256449
UBAP2L	4851.45	0.194051	0.0496984	6.78275e-05	0.000374624
RPL23P8	54.7617	0.194037	0.272298	0.173309	0.287095
SAFB	3841.8	0.194006	0.0560834	0.000383181	0.00170279
OTUB1	1588.19	0.193783	0.0750386	0.00684484	0.0206715
GCC2	949.61	0.19372	0.101797	0.0384409	0.0867362
BPNT1	1145.48	0.193675	0.0851855	0.0157836	0.0416879
CRIPT	324.974	0.193614	0.145695	0.113368	0.208266
PPM1G	4074.07	0.193468	0.0522317	0.000151197	0.000754041
RNF121	617.928	0.19346	0.114712	0.0601101	0.124408
ACTR1A	1654.89	0.193382	0.0736797	0.00607375	0.0186774
NEPRO	611.975	0.193364	0.114471	0.0600813	0.124374
H1-10	1208.25	0.193337	0.0846579	0.0153497	0.040737
PMPCB	2208.49	0.193187	0.0685958	0.00341942	0.0114414
EEF1AKMT3	89.5164	0.193029	0.234398	0.189353	0.306609
ZNHIT3	356.341	0.19288	0.139196	0.103697	0.194082
JUND	1897.17	0.192876	0.0746813	0.00683157	0.0206503
VPS35	2767.04	0.192814	0.0603199	0.000988935	0.00387117
NUDT19-DT	66.3757	0.192754	0.261763	0.182179	0.297845
STARD3NL	723.911	0.19274	0.111469	0.0549708	0.115947
ABHD12	670.217	0.192725	0.106241	0.0462329	0.100614
GIGYF1	1524.92	0.192675	0.084512	0.0155731	0.0412566
MED20	553.358	0.19244	0.124927	0.0799589	0.157115
POLR1F	1456.72	0.192403	0.0774302	0.00903939	0.0260903
SPACA6	44.1165	0.192358	0.283969	0.164825	0.276812
MICOS13	637.709	0.192333	0.113063	0.0586144	0.122124
CCT6A	9443.34	0.192298	0.0422375	3.93794e-06	2.92569e-05
ORMDL3	795.703	0.192286	0.103746	0.0428232	0.0947616
WDR74	740.913	0.192208	0.106864	0.0480281	0.10366
ESD	2085.25	0.192117	0.0675315	0.00314883	0.0106447
NHEJ1	119.034	0.192114	0.212733	0.186783	0.303291
ATP1A1-AS1	96.2483	0.192111	0.229547	0.188079	0.305065
TAB2	1371.11	0.191712	0.0819975	0.0135074	0.0366454
RPL17P7	144.591	0.191484	0.200558	0.182396	0.298047
ZC3HAV1	2951.24	0.191436	0.0583332	0.000739042	0.00302278
G3BP2	4085.12	0.191431	0.0551058	0.000369431	0.00164863
DDX19B	193.576	0.191343	0.186872	0.170269	0.283412
NDUFA4P1	45.3959	0.191321	0.282722	0.166815	0.279082
DEK	7275.43	0.191302	0.0453413	1.7819e-05	0.0001128
RWDD4P2	72.1661	0.191246	0.252314	0.189401	0.306639
MRPL36	322.102	0.19114	0.148307	0.121898	0.219903
PARL	168.151	0.190999	0.197271	0.17945	0.294532
PAICS	9447.61	0.190983	0.045735	2.17983e-05	0.000135374
METTL21A	436.874	0.19088	0.127564	0.0869414	0.168312
LRRC8B	632.385	0.190679	0.111874	0.0589324	0.122577
CTU1	284.164	0.190677	0.158573	0.139065	0.24305
TRAPPC6B	139.35	0.190675	0.201125	0.18441	0.300369
UGT8	284.181	0.190668	0.170788	0.155127	0.26395
ANKZF1	361.851	0.190643	0.138127	0.106019	0.197336
MTREX	3593.66	0.190548	0.0544934	0.000341146	0.00153486
DNAJB2	238.242	0.190319	0.173597	0.158626	0.268596
ZFTA	567.527	0.19031	0.115643	0.066095	0.1348
NUB1	1482.75	0.190094	0.0773688	0.00983422	0.027999
ST20-AS1	82.5268	0.19006	0.243305	0.193783	0.312217
ZDHHC13	307.478	0.189919	0.147246	0.122748	0.221171
SNAPC1	116.922	0.189793	0.22292	0.194441	0.31301
PRKAR2B	2059.97	0.189763	0.06868	0.00407652	0.0133253
HDAC5	1382.74	0.189574	0.0792783	0.0118017	0.0327035
SLC25A36	1467.33	0.189479	0.0796879	0.012254	0.0337693
ICAM1	250.033	0.18936	0.160801	0.144232	0.249791
TRIM37	776.088	0.18927	0.10166	0.042608	0.0943714
SUGT1	1105.31	0.189201	0.0917936	0.0271124	0.0651579
CROT	143.63	0.189065	0.207807	0.191074	0.308776
NDUFS5	3305.57	0.188945	0.0622102	0.00171263	0.00627305
SLC18B1	848.187	0.188934	0.0955378	0.032986	0.0765536
CARD6	633.302	0.188705	0.108323	0.055641	0.117055
RPSA2	1093.1	0.188413	0.0997514	0.0403774	0.0903665
RAC1	5200.93	0.18838	0.050458	0.000138342	0.000697564
EMD	1685.11	0.188356	0.072528	0.0066845	0.0202408
RPL10	28338.4	0.188145	0.0362011	1.51116e-07	1.541e-06
DCUN1D4	400.74	0.188029	0.142448	0.119061	0.216374
CORO1C	5880.15	0.187982	0.0525584	0.000253646	0.00118545
RLIM	892.682	0.187867	0.0962753	0.0352552	0.0807038
USP39	2391.53	0.187728	0.0638671	0.00238971	0.00835602
PLD1	357.302	0.18768	0.143998	0.121863	0.219888
MACO1	948.777	0.187614	0.0987652	0.0398566	0.0893725
WDR12	1523.41	0.187442	0.0754051	0.00918611	0.0264482
PIN1	1315.76	0.187383	0.0825216	0.0161753	0.0425829
FXR2	1190.6	0.187351	0.0855042	0.0198993	0.0506075
RAB1B	1823.47	0.187323	0.0704602	0.00561188	0.0174206
PCGF5	1115.99	0.187063	0.0892553	0.0251559	0.0612757
NEIL2	76.9287	0.187044	0.242018	0.199431	0.319182
XRN1	1123.16	0.186978	0.102502	0.0466383	0.101328
SLC4A2	5500.12	0.186924	0.0508355	0.000172407	0.000843369
SFXN5	698.202	0.186878	0.107023	0.0550068	0.116
NEK7	1311.35	0.186868	0.0866125	0.0216302	0.0541298
SPECC1	645.466	0.186495	0.111127	0.0630123	0.129572
TPM3	9940.41	0.186467	0.04257	8.74401e-06	5.97156e-05
RRP1	1597.35	0.186345	0.0744118	0.00876806	0.0254473
ATP5PB	7097.14	0.186343	0.0452941	2.9445e-05	0.000177602
EIF5AL1	137.469	0.186313	0.207238	0.19601	0.315004
GXYLT1	537.231	0.186058	0.133274	0.105579	0.196726
DLST	1758.13	0.18589	0.0766457	0.0109457	0.0306309
PSME1	618.65	0.185861	0.109172	0.0603218	0.124798
SUDS3	1014.39	0.185766	0.0986294	0.0414198	0.0923641
OLMALINC	131.102	0.185519	0.205105	0.198036	0.317481
RAB11FIP1	1407.45	0.185515	0.0778911	0.0122807	0.0338341
VPS37B	781.581	0.185433	0.100241	0.0445636	0.0978405
PIK3AP1	162.877	0.18536	0.19324	0.188575	0.305633
DNAJC24	378.607	0.18534	0.138286	0.116096	0.212137
MRC2	841.502	0.185251	0.0994664	0.0434103	0.095885
RAD54B	108.278	0.185155	0.224473	0.204431	0.32539
RABGAP1	578.05	0.185007	0.112185	0.0673428	0.136786
TAGLN2	10510.2	0.184969	0.0419612	7.91383e-06	5.45794e-05
IPO11	1717.08	0.184926	0.0739913	0.00895719	0.0259029
MGAT1	1633.4	0.184875	0.0743429	0.00927515	0.0266533
RNF130	622.47	0.1847	0.110325	0.0640625	0.131499
INTS4	836.345	0.184562	0.0999582	0.0449914	0.0984644
EEF1B2	5903.22	0.184401	0.0465588	5.53036e-05	0.00031186
CLTC	11384.3	0.184385	0.0432396	1.45564e-05	9.38465e-05
SMS	2668.96	0.184197	0.0618067	0.00210251	0.00750446
DCTN5	3015.82	0.184101	0.0584663	0.00120396	0.00460576
RAPGEF6	183.658	0.184053	0.180503	0.178744	0.293557
PTCD3	1593.04	0.184052	0.0748561	0.0100646	0.0285385
STAT1	1343.14	0.183966	0.0814037	0.0170437	0.044434
SLC44A4	266.918	0.183638	0.155455	0.14871	0.25573
PLEKHF1	115.85	0.183625	0.216638	0.205811	0.326946
SLC4A1AP	1077.56	0.183606	0.0904548	0.0298845	0.0706813
IDS	88.7463	0.183557	0.242323	0.204551	0.325488
CLDND1	783.561	0.183475	0.103901	0.0536443	0.113676
ATG101	228.456	0.183422	0.179863	0.18107	0.296633
USF1	807.059	0.183402	0.0990285	0.0447141	0.0980419
GRPEL2	672.871	0.183344	0.107664	0.0610638	0.126109
H2AC13	235.835	0.183258	0.164048	0.162006	0.273215
AMBRA1	1271.39	0.183103	0.0836917	0.0203803	0.0516055
ZSCAN9	375.032	0.183093	0.13827	0.120056	0.217629
DDX1	5784.43	0.182841	0.047004	7.46526e-05	0.000406785
ENSA	4284.23	0.182799	0.0513838	0.000277061	0.00128231
LSM3	2081.38	0.182672	0.0673084	0.00485974	0.0154237
TRAPPC14	506.57	0.182657	0.122457	0.0912243	0.175276
PPIAP31	153.301	0.18261	0.193977	0.195877	0.314839
AVEN	156.728	0.182568	0.190052	0.19264	0.310875
DDR2	44.086	0.182546	0.279126	0.179665	0.294746
MRPS28	174.638	0.182513	0.187345	0.190177	0.307516
ZNF329	91.6677	0.182475	0.241864	0.208377	0.330172
ZNF580	418.715	0.182406	0.12978	0.106007	0.197336
TTC28-AS1	232.106	0.182392	0.165202	0.165676	0.277708
RSPH3	150.69	0.182298	0.193043	0.197869	0.317312
SEPTIN11	3245.83	0.182274	0.0634567	0.00298716	0.0101571
RNGTT	878.136	0.182244	0.0949679	0.0387467	0.0872196
SARAF	2032.22	0.18222	0.068024	0.00537936	0.0168083
HCCS	985.755	0.182208	0.0909618	0.0319511	0.0745811
TNFRSF1B	1053.09	0.181952	0.0976063	0.0435017	0.0959879
HLTF	1677.44	0.181947	0.0720097	0.00837413	0.0244939
VRK1	1781.06	0.181603	0.0717822	0.00830577	0.0243414
YWHAG	7975.8	0.181495	0.0466695	7.55318e-05	0.000410684
SEPTIN6	727.273	0.181461	0.104817	0.0579155	0.120894
RPS27L	901.119	0.181352	0.0953832	0.0404828	0.0905636
SLC35A3	360.421	0.181289	0.141485	0.130314	0.2315
PPM1A	747.724	0.181129	0.111251	0.0713629	0.143177
THAP2	71.7258	0.180975	0.253703	0.205802	0.326946
RNF25	346.609	0.180795	0.142411	0.132412	0.234274
KTI12	131.057	0.180693	0.204321	0.207227	0.328697
DCTN2	1876.58	0.180567	0.0718916	0.00911423	0.0262701
EIF4A1P10	204.926	0.180563	0.172027	0.175613	0.28996
OBSL1	1206.26	0.18054	0.0839362	0.022589	0.0561538
ZNF615	116.403	0.180522	0.212578	0.210478	0.332696
TMLHE	168.804	0.180516	0.189494	0.197107	0.316331
KIAA0232	1009.84	0.180368	0.0890854	0.0306352	0.0720711
DAPK1	405.438	0.180318	0.131564	0.113509	0.208392
RAD54L	723.736	0.18022	0.102752	0.0557276	0.117143
MAK16	619.098	0.18011	0.110884	0.0720629	0.14425
CBX5	3598.75	0.180087	0.0598702	0.00194924	0.00702679
RIDA	393.169	0.18006	0.134714	0.120033	0.217624
MORF4L2	4101.84	0.180013	0.0549356	0.000781042	0.0031577
CNBP	5521.77	0.179891	0.0479115	0.000130198	0.000662555
UBE3D	137.285	0.179808	0.198489	0.206278	0.327489
FOXN2	881.281	0.179737	0.0964734	0.0443307	0.0974048
FOXL2	267.789	0.179501	0.158724	0.163063	0.274512
RPS15A	2355.12	0.179483	0.0635943	0.00355296	0.0118391
CDK2	1239.71	0.179447	0.0853227	0.0254883	0.0620084
WDR1	5467.75	0.179422	0.0504885	0.000283915	0.00130883
TMBIM1	1913.82	0.179303	0.069244	0.00706681	0.0212483
DNAJB6	3070.79	0.179292	0.0584157	0.00159521	0.00590278
ZNF480	533.702	0.179189	0.12339	0.0997161	0.188449
RPL4	39426.4	0.179057	0.0336454	7.8109e-08	8.53823e-07
SATB2	795.893	0.178866	0.103477	0.0591418	0.122915
DCAF1	873.419	0.178818	0.0989327	0.0502056	0.107453
CISD2	1071.72	0.178615	0.0997128	0.0517911	0.110172
YIPF5	871.338	0.178394	0.0965478	0.0460788	0.100372
MAPKAPK3	1003.85	0.178389	0.0896806	0.0335664	0.0777113
ORMDL1	465.828	0.178355	0.122687	0.0990251	0.187413
COPB2	2586.77	0.17793	0.0620057	0.00306603	0.0103882
RPS19	15836.7	0.177762	0.0402485	7.6261e-06	5.28034e-05
SNIP1	703.487	0.177726	0.110103	0.0743494	0.147838
EIF4E2	914.549	0.17766	0.094443	0.0428384	0.0947616
MTHFD2	2201.95	0.177641	0.0714395	0.00954305	0.0272958
CEPT1	596.947	0.177527	0.116389	0.0878332	0.169787
DACT3	160.844	0.177472	0.189474	0.204091	0.324944
CCDC43	589.371	0.177455	0.117218	0.0898894	0.173028
PSMD2	8006.53	0.177449	0.0452928	6.7637e-05	0.000373768
KMT5A	2534.63	0.177303	0.0642059	0.00426862	0.013871
RIMOC1	1970.26	0.177213	0.071083	0.0093653	0.0268756
FAM210A	402.076	0.177159	0.137812	0.131617	0.233183
PLEKHH2	80.3362	0.177159	0.240707	0.217379	0.340926
TTC27	1100.88	0.177127	0.087866	0.0317451	0.0742157
NDUFS6	1735.91	0.177113	0.158056	0.167518	0.279989
ARG2	231.609	0.177033	0.166258	0.179091	0.294034
SLC35B1	923.914	0.17692	0.0955909	0.0460929	0.100372
SPC24	1071.6	0.176723	0.0880434	0.032408	0.0753702
SAMTOR	141.07	0.176365	0.198113	0.214388	0.337522
HNRNPF	8112.03	0.176329	0.0441144	4.89918e-05	0.000280339
ABHD17A	1706.21	0.176283	0.0732907	0.0119307	0.0329865
ZPR1	1384.3	0.176282	0.0869672	0.0309677	0.0727716
SLC39A10	551.243	0.176248	0.117556	0.0929618	0.17806
CNOT2	1046.87	0.175955	0.0955324	0.0471397	0.102227
HEXB	1639.62	0.175717	0.0751684	0.0143732	0.0385461
TMEM191C	67.5206	0.17562	0.247878	0.217701	0.341284
CHP1	2133	0.175601	0.0685875	0.00782109	0.0231671
LAP3	1713.74	0.175555	0.0731465	0.0121692	0.0335622
INTS13	1125.28	0.175547	0.0869647	0.0317278	0.0742085
SCAND1	747.873	0.175534	0.100578	0.0577928	0.120686
APPL1	669.531	0.175442	0.107419	0.0715119	0.143366
MOGS	871.464	0.175388	0.0956892	0.0480158	0.10366
CHCHD2P9	82.7557	0.175355	0.233281	0.223595	0.348231
YWHAQ	7383.68	0.175341	0.0468609	0.000140498	0.000706739
TUSC2	401.876	0.175297	0.136481	0.133326	0.235533
MKRN1	2125.22	0.17529	0.0666574	0.00639126	0.0194962
SPR	411.979	0.175183	0.129645	0.120356	0.217947
SNHG17	341.174	0.175169	0.140395	0.140826	0.245189
HIGD2A	946.918	0.175084	0.09635	0.04996	0.107015
VAMP8	1058.86	0.175008	0.0893532	0.0363862	0.0829323
ORC3	1154.88	0.174999	0.0852329	0.0292908	0.0694899
LAMTOR5-AS1	64.3692	0.174789	0.251675	0.217408	0.340926
COA3	425.505	0.174706	0.131828	0.125485	0.224826
CD63-AS1	61.2183	0.174656	0.253648	0.215436	0.338644
RNF185	477.444	0.17463	0.130977	0.123685	0.222361
POLR1C	607.097	0.173687	0.109626	0.0801681	0.157393
ARRDC3	780.967	0.173484	0.103757	0.067765	0.137298
SLC25A46	1239.07	0.173214	0.0832035	0.0274844	0.0657806
NDUFC2	393.399	0.173129	0.131473	0.128529	0.229379
ALDH4A1	820.49	0.173128	0.099457	0.0588854	0.122504
ARB2A	89.5075	0.17299	0.228647	0.229646	0.354569
MED19	368.418	0.172947	0.135815	0.137865	0.241476
HDHD3	255.31	0.172942	0.16157	0.182416	0.298047
GOLGA7	367.609	0.17292	0.136844	0.139205	0.243127
DENND4A	761.887	0.172826	0.105388	0.0724301	0.144819
DHX40	700.412	0.172762	0.105439	0.0726891	0.145254
ADISSP	900.662	0.172593	0.094363	0.0490258	0.105257
FAHD2A	246.23	0.172555	0.163586	0.187266	0.303981
CNOT8	1394.4	0.17241	0.0869096	0.034862	0.0800565
SMARCD1	1855.28	0.172408	0.0694465	0.00979371	0.0278988
EEF1A1	219327	0.172404	0.0318649	5.29711e-08	5.939e-07
DKC1	4219.68	0.172242	0.0519794	0.000701284	0.00288296
SPG21	1268.62	0.172199	0.0869871	0.0350355	0.0803318
PSMA3-AS1	270.436	0.172101	0.15948	0.181623	0.297214
COA4	808.455	0.172063	0.0992069	0.0599768	0.124232
DAB2	105.36	0.171916	0.219244	0.231681	0.357163
TXNL1	1368.47	0.171888	0.0784553	0.0212045	0.0533062
XRCC6	8103.98	0.171868	0.0428053	4.65597e-05	0.000267885
PIP4K2A	1668.32	0.171753	0.0738704	0.0150352	0.0400543
UBE2V1	62.8873	0.17175	0.24931	0.224151	0.34889
STARD9	283.72	0.171652	0.149849	0.166436	0.278695
RPS29	3205.94	0.171593	0.163257	0.18801	0.305
BZW2	2569.1	0.17158	0.0652595	0.00647852	0.0197024
MKLN1-AS	230.555	0.171576	0.163606	0.185724	0.301889
EPS15	1274.75	0.17143	0.0804756	0.0245198	0.0601125
NEMF	944.077	0.171308	0.0947916	0.0516911	0.110026
TOMM34	1000.75	0.171267	0.0911681	0.0443122	0.0974048
PPP1R3E	169.245	0.171142	0.208487	0.22966	0.354569
UQCC2	786.769	0.171129	0.102711	0.0691269	0.139653
TP53BP2	2358.16	0.170855	0.0648469	0.00642738	0.019564
COX6A1P2	66.8301	0.170785	0.248039	0.224879	0.349659
LINC03021	52.064	0.170654	0.261373	0.215495	0.338686
ARMC6	1246.18	0.170619	0.0841304	0.0315154	0.07386
RECQL	575.169	0.170592	0.113164	0.0936731	0.179062
EEF1A1P12	181.718	0.17044	0.197006	0.226625	0.351593
ZC3H6	142.637	0.170276	0.207455	0.233055	0.358649
CCDC77	291.61	0.170244	0.150733	0.171569	0.285032
ZNG1B	299.272	0.170143	0.150846	0.171959	0.285364
RPL26	565.238	0.17002	0.114713	0.0985503	0.186582
RPL39L	282.477	0.170011	0.158333	0.183879	0.299782
PNMT	283.472	0.169975	0.156617	0.181161	0.296736
CIPC	309.471	0.169946	0.145891	0.164041	0.275805
EMC7	1151.67	0.169839	0.0875847	0.0388058	0.0872963
NSRP1	1012.1	0.169751	0.0902321	0.0443089	0.0974048
RPS4X	16726	0.169749	0.0366019	2.79606e-06	2.14471e-05
IMMT	3282.8	0.169548	0.0566118	0.00211193	0.00753297
TFB1M	270.875	0.169297	0.15331	0.178234	0.292858
WASHC3	211.782	0.169293	0.16974	0.202718	0.323061
HNRNPA1L3	401.818	0.169227	0.131168	0.136457	0.239652
SLC25A5	7522.02	0.169123	0.0463768	0.000207229	0.000992408
MCM5	4907.64	0.169074	0.0498937	0.000543919	0.00231597
IMMP1L	238.452	0.169036	0.173814	0.209224	0.331264
XRCC5	7892.36	0.16899	0.0458168	0.000175056	0.000854334
MAP3K4-AS1	124.946	0.168861	0.204778	0.23518	0.360965
IL13RA1	480.926	0.168758	0.122033	0.117478	0.214067
TSPAN31	209.423	0.168629	0.174595	0.210422	0.332657
C11orf71	80.583	0.168507	0.234469	0.238094	0.364424
DLG3	166.76	0.168482	0.194865	0.229165	0.354071
LINC03072	170.504	0.168475	0.18155	0.221629	0.34558
NSUN6	258.743	0.168437	0.156214	0.185722	0.301889
LYAR	1304.67	0.168373	0.0820717	0.0298558	0.0706601
C8orf82	540.341	0.168368	0.115179	0.102857	0.192888
TRMO	304.357	0.168287	0.148233	0.171958	0.285364
KLHDC8B	970.089	0.167996	0.093966	0.0546449	0.115376
ZNF511	166.504	0.167993	0.185244	0.223757	0.348432
CENPV	516.34	0.167901	0.122695	0.121106	0.218893
RIMKLB	414.37	0.167861	0.129132	0.135491	0.238393
HIGD1A	1961.47	0.167786	0.0825482	0.0316121	0.073971
MOV10	2742.24	0.167716	0.0607912	0.00445571	0.014328
NFKBIB	298.296	0.167686	0.148358	0.174018	0.288006
CHCHD2P6	56.1679	0.167684	0.261332	0.220849	0.344775
TCOF1	3534.47	0.167677	0.0610389	0.00462324	0.0147896
RANBP1P1	151.984	0.167595	0.189229	0.228239	0.353469
EXOC7	803.513	0.167569	0.0993918	0.0673159	0.136758
FKBP3	743.853	0.167407	0.101794	0.0731864	0.145969
HBS1L	1840.82	0.167406	0.070183	0.013021	0.0355466
SAE1	5377.84	0.167284	0.0480818	0.000393567	0.00174304
OSR2	87.5124	0.167252	0.234722	0.239493	0.36603
QRSL1	704.518	0.167238	0.102728	0.0756586	0.150015
PPP3CC	422.933	0.167225	0.13203	0.14271	0.247687
C6orf120	1055.12	0.167174	0.0873714	0.0415789	0.0926006
COPS3	2189.63	0.167164	0.06564	0.00833391	0.0244102
ST13	4947.25	0.167135	0.0498919	0.000628776	0.00262645
CCNDBP1	1170.17	0.167124	0.0847564	0.0364176	0.0829745
SCOC	1042.04	0.167118	0.0994946	0.0684826	0.138533
RPL23P6	109.321	0.16705	0.216464	0.241661	0.368448
ATG3	925.034	0.167043	0.0931122	0.0539525	0.114213
OLA1	3484.8	0.166871	0.0553915	0.00197606	0.00710394
LSM8	1305.08	0.166787	0.0946589	0.057961	0.120965
PPA2	1028.48	0.166737	0.0894163	0.0464855	0.101059
CENPK	521.417	0.166696	0.122695	0.123383	0.22197
ETFA	3419.55	0.166652	0.0570187	0.00265071	0.00913758
KLC1	483.603	0.166588	0.12535	0.128586	0.229402
PAFAH1B2	2224.19	0.166582	0.066722	0.00964374	0.0275314
ACAT2	2714.07	0.166377	0.0629537	0.0063137	0.0193315
KDM5C	4084.28	0.166324	0.0518698	0.00104418	0.00406317
C9orf85	147.787	0.166309	0.197888	0.242135	0.368985
HSPB1	4017.93	0.166307	0.0583652	0.00339121	0.0113691
BCAS2	1487.58	0.166138	0.0807431	0.0300024	0.0709007
NAXD	580.012	0.166109	0.114998	0.107119	0.199131
RPL34P18	60.5465	0.166011	0.25289	0.232498	0.357934
NCL	14219.7	0.165997	0.0418152	5.61296e-05	0.000316008
FTLP2	62.3901	0.165969	0.24807	0.235874	0.361872
POGLUT2	259.593	0.165728	0.160712	0.199204	0.318915
CNOT4	809.6	0.165585	0.101331	0.0758327	0.150332
SLC25A14	178.805	0.165488	0.179859	0.223159	0.347656
EDC4	2745.07	0.165472	0.0610078	0.00517251	0.01622
CCDC12	700.872	0.165365	0.107125	0.0894536	0.172379
EEF1D	905.399	0.165349	0.0941694	0.058848	0.12245
LGALS1	1478.21	0.165349	0.0771111	0.0243312	0.0597233
ZNF841	197.714	0.165269	0.17319	0.218038	0.341556
THAP9-AS1	338.689	0.165258	0.139082	0.162089	0.273311
MCM4	8616.99	0.165087	0.0441879	0.000148316	0.00074073
RTCB	1961.46	0.164992	0.0707387	0.0150753	0.0401236
RPL23	10802.5	0.164987	0.0442455	0.000152853	0.000761383
UFSP2	377.296	0.164907	0.143679	0.171987	0.285366
GFM1	2410.72	0.164854	0.0636785	0.00732532	0.0218779
CHMP2B	449.901	0.164838	0.127352	0.138218	0.241933
ABCB10	2874.79	0.164787	0.0690831	0.0131365	0.0358059
PIM3	685.752	0.164706	0.109172	0.0959955	0.182569
LRRC51	62.4295	0.164652	0.247767	0.238598	0.364982
RGS10	377.708	0.164472	0.133526	0.152911	0.261283
PTRHD1	252.051	0.1642	0.166624	0.212376	0.335089
DUSP14	97.6317	0.164125	0.217753	0.24974	0.377727
DERA	231.657	0.164107	0.164506	0.206187	0.327394
PRKAR1B-AS1	50.1138	0.163899	0.263429	0.222428	0.346672
ZFAND3	1031.19	0.163892	0.0875452	0.0461742	0.100507
NXT2	405.801	0.163836	0.134653	0.157112	0.266549
MRPS6	538.321	0.1635	0.116709	0.116761	0.213129
THUMPD2	416.776	0.163455	0.137967	0.164998	0.277043
ZNF740	488.569	0.163455	0.121502	0.128346	0.229091
SLFN14	466.551	0.163432	0.124295	0.134297	0.23669
NSMCE1	547.628	0.1634	0.12503	0.136414	0.239615
MED22	139.955	0.163043	0.208603	0.249802	0.377766
RABIF	595.722	0.163	0.128301	0.145069	0.251075
ZNF91	51.7905	0.162981	0.257111	0.232453	0.357932
C1QBP	4131.44	0.16292	0.0515519	0.00123868	0.00472014
FANCF	180.372	0.162882	0.18313	0.23334	0.358715
ASAH1	2330.9	0.162873	0.0640688	0.00863022	0.0250959
RPSAP15	151.102	0.162829	0.195044	0.244599	0.371237
RNASEH2B	673.297	0.162731	0.104832	0.0895674	0.172503
HCG18	156.819	0.162599	0.189461	0.241665	0.368448
KPNA1	859.008	0.162545	0.0956564	0.0669483	0.13617
PNPLA4	401.498	0.162531	0.12965	0.149223	0.256443
LINC00923	102.373	0.162515	0.218252	0.253309	0.381474
MZT2B	497.032	0.162445	0.120105	0.127381	0.227756
ZNF669	192.153	0.162393	0.175426	0.228342	0.353524
RAP1A	1437.56	0.162362	0.0763169	0.0256544	0.0623112
CYB561	529.883	0.16234	0.117645	0.121719	0.219694
TBCB	607.969	0.162338	0.110913	0.105407	0.196511
CDC5L	2626.77	0.162333	0.0615316	0.00650968	0.0197857
MTERF3	351.595	0.162318	0.13828	0.167419	0.279913
CCDC167	263.205	0.162281	0.156027	0.201091	0.321249
CDC42SE1	2349.46	0.162151	0.0631825	0.00806258	0.0237951
GHITM	8645.57	0.162113	0.0427232	0.000117247	0.000606364
TIAL1	1439.87	0.16201	0.0761276	0.0256429	0.0622976
ANAPC5	3117.68	0.161963	0.0587516	0.00457137	0.014637
PKP3	1567.56	0.161946	0.073841	0.0218456	0.0545647
SGMS1	1458.21	0.161828	0.0774581	0.0282387	0.0673858
CIB1	952.759	0.161803	0.0968996	0.0711861	0.142876
NCBP3	987.29	0.161784	0.0904565	0.055669	0.117073
ERRFI1	154.125	0.161651	0.190552	0.244559	0.371237
LINC00641	124.086	0.161434	0.202756	0.252897	0.381128
ANXA11	3808.14	0.161392	0.0533325	0.00195246	0.00702755
GPR75	44.7728	0.161181	0.26525	0.22391	0.348566
C8orf44	82.407	0.161164	0.233351	0.253097	0.381264
EIF2B3	1751.1	0.161137	0.0716906	0.0190458	0.0488757
INTU	202.053	0.161113	0.169987	0.225129	0.349944
LRRC59	5360.31	0.161104	0.0478531	0.00060563	0.0025436
CMTM3	533.534	0.161051	0.115588	0.119526	0.216856
PSMF1	1840.39	0.160867	0.073354	0.0219003	0.0546561
DDX28	441.412	0.160801	0.13122	0.156689	0.266046
ATP6V1G1	1905.97	0.160666	0.0691956	0.0157738	0.0416725
CTNNA1	3154.26	0.160523	0.0622013	0.00775565	0.0229993
SNX1	1719.94	0.16048	0.0714693	0.0192351	0.049241
IRGQ	442.418	0.160415	0.126223	0.146179	0.252536
RPAP3	1238.49	0.160369	0.0849895	0.0451365	0.0986997
UBA6-DT	201.418	0.160275	0.171132	0.228794	0.353805
LINC00847	90.3456	0.160229	0.222755	0.259063	0.388327
VPS45	663.393	0.160205	0.105227	0.0951589	0.181439
EBLN3P	781.656	0.160125	0.101283	0.0853109	0.165727
CFAP97	1354.25	0.160003	0.0848493	0.0455237	0.0993598
DIAPH3	731.794	0.159983	0.111664	0.112439	0.207007
APOL1	237.305	0.15982	0.161159	0.216743	0.34024
PIGK	692.577	0.159666	0.108961	0.106178	0.197561
NR4A1	63.8243	0.159625	0.245525	0.250329	0.378399
HAUS1	643.08	0.159598	0.106922	0.10089	0.190118
RPL3P4	363.171	0.159589	0.143512	0.185278	0.301454
NAA20	912.131	0.159555	0.0937123	0.0672032	0.136635
MATR3	62.9172	0.159469	0.244941	0.250908	0.379034
SERGEF	100.702	0.159413	0.216575	0.261027	0.390572
CACYBP	4372.19	0.159383	0.0544123	0.00271345	0.00932014
ACVR1	546.118	0.159365	0.11869	0.131356	0.232799
CALR	10259.3	0.159322	0.0428609	0.000163844	0.000807513
METTL5	1498.73	0.159284	0.0763832	0.0287108	0.0683415
HARS1	1494.69	0.159196	0.0792809	0.0344426	0.0793367
ALAS1	851.078	0.1591	0.0950181	0.0712732	0.143024
CERCAM	402.602	0.159083	0.132472	0.16456	0.276499
PPIH	1073.1	0.159082	0.0866948	0.0509326	0.10872
SVEP1	113.741	0.159063	0.209987	0.261897	0.391426
FGFRL1	679.663	0.158838	0.113571	0.121869	0.219888
CAST	2558.26	0.158735	0.0620056	0.00824509	0.0242042
TBC1D32	117.553	0.158459	0.204354	0.261471	0.390957
STAU2	781.58	0.158151	0.100828	0.0881652	0.170335
EXOC5	1792.05	0.158142	0.073595	0.024733	0.0605077
CHCHD5	271.992	0.158141	0.15268	0.206826	0.328211
CINP	526.659	0.158037	0.120671	0.139271	0.243168
GOLT1B	568.409	0.158008	0.113093	0.120502	0.218174
DNAJB11	851.874	0.158006	0.0971846	0.0790054	0.155533
PLA2G12A	619.846	0.157952	0.112528	0.11944	0.216737
ST3GAL4	172.571	0.157947	0.182296	0.24745	0.374912
RPL24	5797.98	0.157764	0.0479258	0.000796484	0.0032126
UBB	4510.95	0.15774	0.0545131	0.00302959	0.010288
MRPL28	2148.51	0.157669	0.0724332	0.02303	0.0571012
SNHG19	126.736	0.157584	0.199803	0.265627	0.395423
HTRA2	761.601	0.157477	0.107932	0.108133	0.200772
TANK	681.027	0.157437	0.106752	0.104363	0.19505
ZNF613	104.899	0.157371	0.214311	0.266766	0.396724
MED28	1947.83	0.157277	0.0684482	0.0169576	0.0442536
VPS72	1112.34	0.157166	0.0852418	0.0502984	0.107564
STX8	103.02	0.157085	0.213427	0.267516	0.397501
KCNK5	924.594	0.157079	0.0928302	0.0692904	0.139893
LINC00470	327.713	0.156994	0.140562	0.187157	0.303851
SELENOF	2606.39	0.156867	0.0628586	0.00996253	0.0283118
SLC25A26	128.256	0.156576	0.203169	0.266764	0.396724
MRPL55	608.624	0.156544	0.115015	0.12887	0.229817
STRAP	2608.36	0.156513	0.0604531	0.00764719	0.0227033
MTCO1P12	1153.37	0.156511	0.158503	0.221361	0.345368
UBE2SP1	63.7779	0.156509	0.242446	0.259082	0.388327
FAH	1129.91	0.156482	0.0893106	0.0613604	0.126572
CASP2	1689.49	0.156319	0.0724085	0.0242688	0.0595948
TOPBP1	2159.55	0.156124	0.0653398	0.0133896	0.0363635
RBIS	129.771	0.156049	0.198929	0.266143	0.396078
CFAP36	327.428	0.156042	0.142045	0.192192	0.310381
CFAP298	241.536	0.155925	0.162092	0.22914	0.354071
ZNF264	102.047	0.155904	0.212182	0.270168	0.400477
FAM133B	642.8	0.155854	0.107545	0.110759	0.204644
UBE2Q2	453.769	0.155725	0.123035	0.150537	0.257983
ATXN2	888.912	0.155723	0.0930696	0.0723675	0.144721
NUFIP1	236.449	0.155697	0.174808	0.240354	0.36708
IER3IP1	439.326	0.155672	0.126145	0.158337	0.26828
EIF2B5	1592.95	0.155463	0.0856342	0.0536757	0.113719
CMPK1	4143.66	0.155368	0.0516631	0.00211543	0.00754286
MRPS7	1648.13	0.155285	0.0730127	0.0263564	0.0637503
B4GALNT4	201.215	0.155137	0.170027	0.2424	0.369128
RAB1A	2476.25	0.154868	0.0620129	0.00997894	0.0283417
HSPA9	10788.4	0.154856	0.039886	8.37142e-05	0.000449431
PXN-AS1	74.2683	0.1547	0.240077	0.264385	0.394059
LYL1	1596.95	0.154639	0.076406	0.0338964	0.0783888
CHEK1	2199.24	0.154625	0.0671131	0.0168594	0.0440411
MRTO4	2902.68	0.154467	0.0596582	0.00770303	0.0228497
IL27RA	579.169	0.154326	0.117884	0.141777	0.246557
SLC39A6	535.477	0.154322	0.114634	0.133393	0.235612
KCNN4	280.421	0.154247	0.164604	0.236919	0.363256
MRPS14	607.619	0.154182	0.109567	0.12026	0.217848
CPAMD8	76.6554	0.154096	0.241032	0.264815	0.394467
UBE2Z	1579.68	0.154047	0.0738702	0.0292687	0.0694642
MAGEC2	1530.66	0.153827	0.0787582	0.0398951	0.0894206
SNRPD3	992.881	0.153812	0.0910763	0.0706489	0.142098
MIPOL1	191.242	0.153787	0.177135	0.254287	0.382617
CASTOR2	402.028	0.153755	0.131623	0.17699	0.291361
CBFB	2348.37	0.153733	0.0661813	0.0161959	0.0426267
NUTF2	2019.04	0.153615	0.06722	0.0177356	0.0459407
BZW1	3337.6	0.153569	0.0596898	0.00809744	0.0238845
VIL1	41.8684	0.15352	0.264808	0.235335	0.36115
PSMB10	77.0391	0.153463	0.229168	0.274514	0.405714
SCRN2	241.634	0.153375	0.162528	0.237396	0.363674
BOLA3	470.773	0.153304	0.125643	0.163105	0.274539
TRMT10A	249.413	0.153298	0.156758	0.228332	0.353524
ARFGAP3	421.283	0.153178	0.129546	0.173647	0.287528
EIF2A	2309.19	0.15301	0.0702189	0.0233736	0.0578163
SSB	5697.42	0.152994	0.0508765	0.00212373	0.00756979
ZNF267	456.499	0.15299	0.123231	0.158129	0.268144
ARV1	981.658	0.152862	0.0952455	0.0833098	0.162451
WASHC2A	1231.75	0.15257	0.0902225	0.070701	0.142118
ATP2C1	1151.72	0.152456	0.0849157	0.0566723	0.118748
DR1	2284.3	0.152437	0.0638693	0.0136688	0.0370048
ITPA	636.815	0.152302	0.115608	0.140771	0.245133
ACER3	486.521	0.152281	0.119543	0.151521	0.259266
AHNAK	3534.04	0.152227	0.055129	0.00468577	0.0149576
DYRK4	95.4354	0.15222	0.21553	0.280492	0.412572
ZDHHC20	648.645	0.152183	0.10758	0.119732	0.217193
AEN	971.488	0.152126	0.0897123	0.0700408	0.141118
KATNAL1	397.009	0.15212	0.133338	0.185747	0.301889
GET4	182.236	0.151962	0.177059	0.259442	0.388811
AIMP1	1414.12	0.151761	0.0789352	0.0431351	0.0953467
SETBP1	37.9217	0.151713	0.275483	0.214605	0.337794
NIPSNAP3A	673.405	0.151678	0.104931	0.114	0.209109
RAB12	322.756	0.151566	0.145958	0.211957	0.334529
GFOD2	373.423	0.151506	0.135393	0.190989	0.308687
AQP10	189.783	0.151444	0.174815	0.258795	0.388118
ZNF609	2630.41	0.151438	0.0621501	0.0119322	0.0329865
SNRPD2	3505.62	0.15142	0.0588751	0.00815144	0.0239968
BOLA3-DT	195.998	0.151328	0.176024	0.26039	0.390008
RHBDD3	445.244	0.151316	0.123416	0.163443	0.275019
DUSP12	286.957	0.151265	0.149005	0.220216	0.344067
NDUFV2P1	114.117	0.151217	0.205499	0.281051	0.413162
HMGN2P3	239.575	0.151214	0.16539	0.248108	0.375747
SPRED1	615.492	0.151177	0.109278	0.126777	0.226793
C9orf72	93.2004	0.151135	0.223442	0.282337	0.414414
HPRT1	1180.64	0.151092	0.0972776	0.0934157	0.178733
SHPRH	494.057	0.150986	0.118881	0.153167	0.261621
XPO7	4142.27	0.150898	0.051926	0.00297245	0.0101169
B2M	5091.06	0.150829	0.0516567	0.00290119	0.00989367
WDR81	175.364	0.150691	0.177434	0.26441	0.394059
EIF4EBP1	1317.81	0.150593	0.0795422	0.0461565	0.10049
LINC00649	279.841	0.150556	0.150094	0.224651	0.349409
CSPP1	510.115	0.150503	0.121616	0.161465	0.272523
ITGB3BP	694.036	0.150354	0.107091	0.1226	0.221009
PLD6	123.414	0.150294	0.205806	0.284528	0.417161
NUDC	4107.25	0.150267	0.0529768	0.00368784	0.0122224
SKIC8	1097.57	0.150093	0.0854741	0.0621909	0.128134
SMIM7	677.087	0.149901	0.112063	0.13375	0.236005
ATP5PD	1739.86	0.149877	0.0766235	0.0400931	0.0897685
NOL8	547.093	0.149809	0.126254	0.175721	0.290023
SDHC	1462.94	0.14967	0.0785539	0.0450919	0.0986433
ZBTB21	592.029	0.149508	0.118973	0.157924	0.267841
HNRNPD	9335.45	0.149479	0.0435468	0.000500373	0.00215241
HPS3	342.31	0.14941	0.141202	0.211206	0.333584
RPL35P1	45.8952	0.14929	0.259127	0.253155	0.381296
SINHCAF	307.712	0.149283	0.145377	0.219583	0.343412
ANXA2R-AS1	100.844	0.149257	0.218927	0.287873	0.420771
PRDX3	3041.12	0.14919	0.0579903	0.00821109	0.0241314
GCAT	940.005	0.149181	0.100242	0.106402	0.197908
FOXJ2	528.459	0.149052	0.117849	0.155721	0.264831
HNRNPA3	4307.31	0.149041	0.0532183	0.00415724	0.0135595
ELOA	2139.07	0.148904	0.0653891	0.0184334	0.0474901
EIF3I	7837.34	0.148751	0.0472128	0.00133553	0.00504912
STX16	754.573	0.148732	0.103576	0.116463	0.212674
ATG4B	902.823	0.148705	0.0929311	0.0857747	0.166452
RALY-AS1	65.4901	0.148584	0.240322	0.278811	0.410559
F11R	808.02	0.148565	0.102406	0.114403	0.209776
TMEM263	668.487	0.148503	0.106083	0.123248	0.221843
ZNF274	777.283	0.14843	0.0987911	0.103649	0.194026
MICB	283.335	0.148386	0.150009	0.230906	0.356178
COX4I1	5079.13	0.148171	0.0486991	0.00192368	0.00694418
RPL31P4	78.5367	0.14816	0.227465	0.288971	0.421906
ATG9B	47.5189	0.148071	0.262798	0.246714	0.374014
ERP44	1071.37	0.147988	0.0873871	0.0714623	0.143294
RAB21	1011.22	0.147683	0.0895766	0.0783532	0.154492
SELENOM	105.081	0.147519	0.208347	0.292291	0.425745
VPS8	585.549	0.147339	0.119406	0.165015	0.277043
OR2W3	73.6253	0.147253	0.233957	0.287032	0.419835
KBTBD2	1516.13	0.147146	0.0746731	0.0392124	0.0880787
KIF21A	937.14	0.147109	0.0927282	0.0885643	0.170948
WASHC1	173.704	0.147096	0.180565	0.278331	0.410199
DNAJC8	3656.23	0.147082	0.0538423	0.00516529	0.016207
PTK2	1641.5	0.146957	0.0735151	0.0368289	0.0837296
SKA1	388.387	0.146745	0.133784	0.202058	0.322411
SERBP1	13590.4	0.146684	0.0386239	0.00012132	0.000624964
EIF4E3	42.6299	0.146575	0.258954	0.257748	0.38677
CLGN	52.6068	0.146515	0.251338	0.26965	0.399943
RPL17	118.679	0.146468	0.200452	0.293687	0.427244
STAM	942.274	0.146459	0.0969533	0.102793	0.192839
STMP1	1836.87	0.14642	0.0704543	0.030457	0.0717915
POLR2G	1308.09	0.146412	0.0826326	0.0609147	0.125876
PDZD11	458.398	0.146382	0.121704	0.172763	0.286336
PNISR-AS1	116.697	0.146341	0.202985	0.295174	0.428872
HDAC7	690.539	0.146232	0.105458	0.128971	0.229817
COMMD4	1242.74	0.146078	0.0818803	0.0591653	0.122939
KLHL2	310.143	0.146067	0.146495	0.232085	0.357577
SMYD2	605.443	0.14605	0.110424	0.143495	0.24872
SRGAP2	975.664	0.145993	0.0890038	0.0800591	0.157253
TIMM9	357.598	0.145973	0.135345	0.207756	0.329398
MFSD5	552.183	0.145868	0.114304	0.154912	0.263712
SPIN2B	83.5823	0.145862	0.225912	0.294732	0.428408
PMF1	468.257	0.145855	0.12259	0.176254	0.290697
RPS15	9540.49	0.145819	0.0446201	0.000884568	0.00351114
PRMT9	268.343	0.145761	0.151596	0.242122	0.368985
TMC6	2432.22	0.14572	0.0654668	0.0207862	0.0524054
PDGFA	21.5886	0.145709	0.287827	0.174711	0.288925
POLR3G	366.37	0.145671	0.136139	0.210273	0.332473
GTPBP4	2807.71	0.145648	0.060232	0.0127612	0.0349466
EPG5	467.083	0.145642	0.123784	0.180086	0.295344
TARS3	230.661	0.145589	0.16503	0.259917	0.389407
ICAM2	227.964	0.145237	0.169301	0.27199	0.402608
ARL5B	1203.42	0.14522	0.0864958	0.0740761	0.147379
SPRYD4	195.949	0.145008	0.174308	0.278664	0.410534
ISCA1	422.931	0.144661	0.127076	0.19282	0.311069
ESF1	578.075	0.144634	0.112801	0.154469	0.2633
FAM219A	370.785	0.144529	0.134268	0.210541	0.332745
SAMD9	450.656	0.144487	0.122857	0.181516	0.297085
EIF2B4	1023.58	0.144332	0.0935132	0.0971613	0.184485
SPCS2	1974.56	0.14429	0.0684239	0.0284963	0.0679072
EI24	4715.26	0.144276	0.0522671	0.00478784	0.0152325
ATP8B2	1391.73	0.144236	0.0777192	0.051248	0.109216
AREL1	1106.85	0.14422	0.0853612	0.0728888	0.145486
DOK1	421.064	0.144212	0.12888	0.198874	0.318484
SLMAP	969.267	0.144206	0.0921271	0.0934497	0.178765
CBX6	794.033	0.144182	0.101041	0.121091	0.218893
ADI1	694.53	0.144144	0.105314	0.133653	0.235886
CTU2	837.252	0.144124	0.0973475	0.109611	0.202942
NRBP1	1466.3	0.144098	0.0754287	0.0454227	0.0991807
RPL28	9669.73	0.144049	0.0455554	0.00127319	0.00483758
RSBN1L	987.119	0.144025	0.0887488	0.0834529	0.162639
MKKS	245.181	0.143933	0.157809	0.259911	0.389407
ERH	2161.42	0.14389	0.0664054	0.0247857	0.0605801
ISL2	137.373	0.14389	0.19467	0.298535	0.432497
TTC14	482.135	0.14384	0.122006	0.181947	0.297558
PSMG2	813.83	0.143738	0.10907	0.146471	0.252917
FAM20B	3124.99	0.143686	0.0573693	0.0101021	0.0286064
NEK1	895.94	0.143648	0.0946611	0.102603	0.192574
NQO2	817.819	0.143543	0.0973075	0.110807	0.204685
ELAC2	1740.65	0.143296	0.0742656	0.0435874	0.0960738
AUP1	2797.34	0.14326	0.0602582	0.0143522	0.0385285
ARFIP1	676.906	0.143244	0.109769	0.149582	0.2568
ARPC1B	106.272	0.143224	0.206325	0.30509	0.439503
FBXL8	87.676	0.143066	0.223386	0.30332	0.437614
SND1	7745.95	0.14303	0.045071	0.00126085	0.00479937
DESI1	1109.72	0.142853	0.0930738	0.099452	0.188051
MAPKAPK5-AS1	258.62	0.142723	0.15416	0.256386	0.385167
TAF5	396.72	0.142719	0.136201	0.22033	0.344067
MYBBP1A	1380.88	0.142706	0.0783461	0.0554657	0.116733
PCBP1	627.376	0.142682	0.113888	0.162867	0.274226
NDUFS4	555.025	0.142512	0.114569	0.165423	0.277594
RNMT	1221.41	0.142493	0.0873452	0.0821829	0.160522
RSRC1	688.987	0.142332	0.10739	0.145638	0.251893
CHMP4B	1414.36	0.142294	0.079441	0.0594423	0.123381
ACBD5	514.364	0.142241	0.117961	0.175722	0.290023
PICALM	6284.91	0.1422	0.0509638	0.004521	0.0145112
ALYREF	3007.86	0.14218	0.0609166	0.0162267	0.0426756
TBP	711.793	0.142155	0.102781	0.131446	0.232919
MCRIP1	298.616	0.142091	0.14602	0.243289	0.370053
TEAD4	394.31	0.141958	0.129057	0.206069	0.327307
GYG1	553.614	0.14192	0.114513	0.167336	0.279821
STAP2	37.3832	0.141871	0.270331	0.23621	0.362334
RPS25	9740.22	0.14158	0.0412753	0.000506399	0.00217298
UBAP1	810.436	0.141513	0.0962399	0.11261	0.207285
ARPC1A	341.409	0.14142	0.140958	0.234493	0.360112
MROH1	434.817	0.14137	0.129667	0.209322	0.331318
TRIP10	581.446	0.141335	0.112111	0.161813	0.272979
CAPZA1	7381.23	0.141241	0.0491743	0.00339929	0.0113829
POLR1D	869.196	0.141173	0.0935685	0.105006	0.195867
HNRNPA3P6	104.015	0.14115	0.209365	0.310864	0.44597
ATP5IF1	696.309	0.141128	0.106678	0.146007	0.252406
RPL22L1	297.157	0.141055	0.148934	0.252322	0.380618
PEX3	314.846	0.14103	0.142361	0.240212	0.366969
ZNF783	248.748	0.140849	0.155262	0.264834	0.394467
LMAN2	2665.68	0.140827	0.0603771	0.0162925	0.042827
ATP13A3	3898.16	0.140705	0.0553197	0.00908566	0.026198
PRDX2	3699.15	0.140452	0.0564066	0.0106229	0.0298905
TMEM64	435.802	0.140363	0.130279	0.214232	0.337359
RPL37	9863.41	0.140335	0.104055	0.137203	0.24059
NOL10	1091.44	0.140327	0.0855272	0.0815659	0.159525
PRAME	9747.21	0.140316	0.041096	0.000538783	0.00229733
ALG8	1142.33	0.139935	0.0842635	0.0783879	0.154492
TIMM23	2228.27	0.139916	0.0644636	0.024714	0.0604834
DHRS7	262.437	0.139848	0.152168	0.262622	0.392231
DAZAP2	2639.66	0.139526	0.0645766	0.0253412	0.0616648
TAF12	701.622	0.139526	0.102219	0.136879	0.240231
TMEM223	276.382	0.139455	0.149576	0.259053	0.388327
RAB27A	1844.61	0.139423	0.0689615	0.0356235	0.0813951
DDX41	1698.77	0.139282	0.0722376	0.0443084	0.0974048
MSANTD2	118.578	0.13921	0.201204	0.316077	0.451175
CNPPD1	1368.35	0.139131	0.0881968	0.0926593	0.177675
RAD51C	999.445	0.139066	0.0884168	0.0935594	0.17891
XPO1	6753.53	0.139004	0.0508406	0.00515851	0.0161941
EIF2B2	419.289	0.138959	0.130669	0.220236	0.344067
MKLN1	1513.6	0.13884	0.0857182	0.0856677	0.166276
CAPZB	3300.37	0.138827	0.0566335	0.0118741	0.0328607
DUT	2773.66	0.138638	0.0664399	0.0306152	0.0720642
CPPED1	779.308	0.138624	0.100207	0.132977	0.235075
PPM1N	52.1889	0.138561	0.250085	0.289368	0.422288
ABCC4	1000.29	0.138527	0.0936368	0.111599	0.205867
FAM227B	95.6986	0.138377	0.225654	0.316189	0.451213
MORF4L1P1	301.706	0.138305	0.145802	0.256195	0.384936
CDK2AP1	909.522	0.138207	0.0925574	0.109322	0.202549
DHRS1	226.026	0.138207	0.161058	0.280745	0.412828
FZD7	143.611	0.138192	0.19822	0.318188	0.453695
ITFG1	883.942	0.137969	0.0992536	0.132073	0.233794
SMPD4	1944.98	0.137846	0.0680963	0.03561	0.0813822
CENPN	718.012	0.137661	0.107328	0.15849	0.268408
PIGL	117.495	0.137657	0.200042	0.320721	0.456127
FKBP14	207.767	0.137517	0.16739	0.294292	0.427946
LRP12	305.584	0.137476	0.143264	0.253686	0.381877
SCFD2	437.702	0.137454	0.125331	0.211271	0.333584
CWC27	761.34	0.137441	0.105132	0.151998	0.259976
ATP2B1	1257.89	0.137416	0.0802554	0.0707881	0.142241
ELF1	1620.09	0.137292	0.0724074	0.0479808	0.103659
UBXN6	1332.2	0.137255	0.0812232	0.0745765	0.148234
MRPL3	2179.47	0.137249	0.0658628	0.0309192	0.0726741
DDX27	1568.04	0.137134	0.0747205	0.054848	0.115735
PPP2CB	2096.09	0.137105	0.0660549	0.031625	0.0739845
HDAC2	3587.51	0.137062	0.0572145	0.0139163	0.0375411
BMS1	2378.16	0.13686	0.0639519	0.026877	0.0647258
PTOV1	1051.02	0.136796	0.0880418	0.0978215	0.1856
TNS1	201.047	0.13676	0.175159	0.306415	0.440986
RPS19BP1	1038.89	0.136589	0.0904706	0.10628	0.197716
FABP5	86.8441	0.136522	0.217573	0.325172	0.460591
IDE	1381.53	0.136471	0.0837525	0.0846544	0.164644
BAX	1001.91	0.136444	0.0915551	0.110328	0.204028
XRCC6P2	80.5744	0.136434	0.223429	0.322798	0.458273
DDX39A	3484.41	0.13641	0.0549956	0.0109078	0.0305493
PRCC	1657.74	0.136361	0.0740312	0.0541026	0.114508
C3orf38	482.055	0.136308	0.118813	0.197003	0.316261
REEP6	955.373	0.136263	0.0900063	0.105708	0.196931
LINC01278	212.906	0.136252	0.164524	0.294681	0.428393
CENPO	964.96	0.136197	0.0895948	0.104599	0.195377
PCBP2P2	62.9919	0.136114	0.23928	0.310899	0.44597
HNRNPK	13731.4	0.135948	0.0386669	0.000377461	0.00168094
TUBB6	3623.53	0.135944	0.057396	0.0150189	0.040021
LSM10	678.771	0.135903	0.103472	0.151395	0.259113
BIRC2	1305.05	0.135895	0.0798483	0.0731323	0.145889
YIPF4	1203.59	0.135848	0.0840585	0.0867851	0.168071
WASHC2C	1064.41	0.135838	0.0883841	0.101294	0.190674
TMEM183BP	50.2948	0.135803	0.248185	0.297911	0.431951
WDTC1	2351.8	0.1358	0.0650343	0.0309164	0.0726741
RPL6P10	196.324	0.135796	0.168606	0.301965	0.43638
UEVLD	210.984	0.135714	0.163691	0.295729	0.429499
TNRC6B	905.034	0.1357	0.0942573	0.121604	0.219607
MTND4P12	238.238	0.13562	0.163596	0.297526	0.431511
PIEZO1	5834.59	0.135614	0.0579901	0.0164528	0.0431942
BBX	422.752	0.135589	0.128427	0.225722	0.350658
FAM120C	82.5515	0.135572	0.231489	0.318596	0.453997
POLR3C	991.616	0.135559	0.0913198	0.11204	0.206527
PRKAR1B	722.646	0.135538	0.176721	0.312232	0.447076
ZFPM1	646.332	0.135524	0.107109	0.1642	0.276002
RPS2P5	4019.33	0.135481	0.0648354	0.0305296	0.0719032
BCL7B	1176.23	0.135372	0.0865145	0.0959017	0.18249
HMGN1	6801.71	0.135356	0.04479	0.0021362	0.007604
UBL7	870.151	0.135219	0.0961233	0.129133	0.229948
SMYD3	788.559	0.135056	0.101382	0.147511	0.254162
SLCO1A2	66.6294	0.135036	0.234153	0.319273	0.454438
STK3	393.544	0.134924	0.133288	0.238983	0.365465
PSPHP1	70.8059	0.134829	0.23678	0.315863	0.450932
MRPL15	1534.62	0.134673	0.0753071	0.0612713	0.126488
BAG3	912.651	0.13464	0.0919046	0.11647	0.212674
VCP	6044.49	0.134603	0.0459304	0.00288007	0.00983447
TOMM70	1997.08	0.134377	0.0741675	0.0581972	0.121384
PLOD3	1307.16	0.13412	0.0852798	0.0950648	0.181292
OSGIN2	502.338	0.134057	0.127722	0.22886	0.353855
DHRS2	133.271	0.134031	0.199433	0.334995	0.470745
RFC2	2041.42	0.133979	0.0670801	0.038434	0.0867362
TEC	267.292	0.133942	0.152439	0.283393	0.415731
KLF16	495.59	0.133911	0.117664	0.198108	0.317548
SH2B3	849.943	0.13383	0.0953543	0.130735	0.231973
TMEM41B	1007.29	0.133621	0.0877547	0.104963	0.195867
TMEM248	2066.48	0.133595	0.0661012	0.0363912	0.0829323
AK2	6802.49	0.133587	0.0453144	0.00272779	0.00935878
BAMBI	181.512	0.133262	0.171823	0.314628	0.449558
ANP32A	3932.46	0.133249	0.0540625	0.0115882	0.0321885
ARL16	315.335	0.133238	0.146197	0.271964	0.402608
LCP2	66.7835	0.133092	0.230595	0.327423	0.462646
PINX1	48.6188	0.133013	0.263487	0.267749	0.397679
HEPH	2403.36	0.132998	0.0673569	0.0408688	0.0913102
SCAMP1-AS1	162.416	0.132989	0.180165	0.324055	0.459609
SOCS1	52.6222	0.132935	0.251046	0.298142	0.432106
UBR2	1749.69	0.132907	0.070116	0.0485951	0.104604
OXSM	418.506	0.132868	0.137172	0.257042	0.386042
TBL1XR1	1621.1	0.132825	0.0826549	0.0895354	0.172503
GRB2	4259.04	0.132717	0.0531679	0.0106845	0.0300042
EIF4G2	17492.8	0.132618	0.0378011	0.00040414	0.00178233
GSPT1	4293.33	0.132596	0.0525523	0.00989917	0.0281609
CEP57	1236.3	0.132487	0.0812407	0.0850095	0.165212
ZNF778	352.919	0.132471	0.141194	0.266358	0.396342
PLAUR	172.049	0.132425	0.180699	0.326244	0.461479
SFMBT2	431.861	0.132236	0.123995	0.225436	0.350318
NDUFA10	1145.28	0.132115	0.0913583	0.121438	0.219375
CRTC2	581.337	0.132086	0.110287	0.185563	0.301824
NDUFAF4	614.28	0.131838	0.10747	0.177365	0.291795
ACAA1	646.091	0.131778	0.106765	0.175241	0.289527
UBR3	2691.85	0.131659	0.0689196	0.0472378	0.102376
FIRRE	45.0561	0.131652	0.261418	0.275012	0.406278
POP5	435.174	0.131648	0.123925	0.226947	0.351963
FAM162A	628.347	0.131631	0.109793	0.185242	0.301442
SLC12A9	314.887	0.131547	0.14054	0.26841	0.398435
FTH1P11	46.5667	0.13153	0.2492	0.306311	0.440897
HMGB1	9587.66	0.131336	0.0442936	0.00259597	0.00897545
HSPD1P1	85.316	0.131329	0.222397	0.339266	0.47509
CMAS	1806.04	0.131082	0.0709808	0.056081	0.11765
PTPRR	71.6853	0.131025	0.232196	0.331399	0.466692
AURKC	58.4592	0.130957	0.236168	0.327155	0.462392
IRS2	280.939	0.130935	0.14665	0.283787	0.416192
ATAD1	697.984	0.130589	0.104974	0.172515	0.286016
RAB4A	636.136	0.130561	0.106328	0.177934	0.292456
BCL9L	481.381	0.130207	0.119987	0.221189	0.345202
FLAD1	717.702	0.130066	0.100608	0.160078	0.270618
TTN-AS1	62.8767	0.130046	0.234315	0.331591	0.466843
PRDX6-AS1	51.6866	0.130031	0.246098	0.315646	0.450683
DECR1	1280.54	0.129985	0.0800431	0.0866175	0.167871
CUL2	1542.68	0.129982	0.0784071	0.0816798	0.159718
AGFG1	1499.52	0.129705	0.0751644	0.070892	0.142423
ZNF235	85.2199	0.129561	0.224107	0.341954	0.477961
CDC25A	2012.85	0.129411	0.0678553	0.0478823	0.103495
GRAMD1A	617.346	0.129392	0.108322	0.18821	0.30523
PPP6R1	3845.53	0.129323	0.0537906	0.0138535	0.0374005
TSPAN3	1619.75	0.129321	0.0739246	0.0677214	0.137263
ATP11B	2583.76	0.129313	0.0673268	0.0464235	0.100966
CT45A10	203.524	0.129235	0.173458	0.331283	0.466591
RPL7AP6	322.889	0.12905	0.143557	0.281166	0.413273
ATP6V0C	88.3838	0.129034	0.275133	0.227675	0.352804
SLC25A17	888.94	0.129017	0.0994927	0.160038	0.270593
LRRC28	139.038	0.128744	0.191862	0.348283	0.484674
FLNA	14789.3	0.128612	0.0373041	0.000490467	0.002115
ILF2	6018.98	0.12856	0.046041	0.00451465	0.0144953
HTATSF1	1881.85	0.12852	0.0709887	0.0593392	0.123227
DAXX	946.29	0.12851	0.0940088	0.141917	0.246686
SMARCA5	4309.75	0.128435	0.056612	0.0199773	0.0507444
UVRAG	465.423	0.128416	0.125557	0.242468	0.369164
PPOX	1053.83	0.128401	0.0875873	0.118515	0.215468
SRXN1	86.28	0.128372	0.22271	0.346368	0.48265
MSH3	534.052	0.128312	0.113631	0.209029	0.331055
MBD2	620.782	0.128262	0.107115	0.190529	0.308038
FCHO2	460.99	0.128179	0.125509	0.242921	0.369654
MBLAC1	66.2663	0.128139	0.234029	0.338662	0.474556
ALS2	666.54	0.128071	0.105252	0.182551	0.298221
IFRD1	211.646	0.128009	0.168356	0.32924	0.464588
ZNF706	965.879	0.127981	0.090411	0.130146	0.231241
IL10RA	51.0976	0.127754	0.243972	0.324564	0.460033
NRBP2	227.924	0.127735	0.158882	0.320167	0.455464
ADRM1	1766.59	0.127627	0.0722328	0.0653381	0.13362
DGUOK	675.757	0.127568	0.105703	0.185675	0.301889
GART	5208.71	0.127541	0.0540824	0.0158075	0.0417301
SNX12	1215.93	0.127468	0.0854143	0.113019	0.207787
LHPP	80.6569	0.12745	0.219923	0.351374	0.488328
VSIG10L	110.515	0.127443	0.206112	0.355188	0.492192
MFF	596.698	0.127347	0.110262	0.202064	0.322411
HNRNPA2B1	21834.3	0.127314	0.0372526	0.000550494	0.00233882
SLTM	2485.17	0.127294	0.0637167	0.03895	0.0875833
STARD8	357.082	0.127139	0.13347	0.267601	0.397571
ANXA7	2817.24	0.127135	0.0593676	0.027603	0.0660343
ST8SIA1	82.594	0.127034	0.217175	0.354289	0.491336
ATP6AP1	2580.31	0.126973	0.0647615	0.0425862	0.0943431
TMT1A	533.331	0.126935	0.113965	0.214934	0.338007
UCKL1	532.664	0.126916	0.114579	0.217018	0.340569
SVBP	365.22	0.126833	0.141964	0.288464	0.421341
PAK1IP1	733.695	0.126739	0.107107	0.193667	0.312148
TRIM41	1498.15	0.126611	0.0850356	0.114449	0.209824
ZDHHC17	613.134	0.12657	0.108253	0.197998	0.317469
YWHAB	6040.27	0.126559	0.0461207	0.00525426	0.0164566
ZBTB33	1083.16	0.126511	0.0864511	0.119924	0.217464
ALKBH1	320.162	0.126487	0.143289	0.290298	0.423312
CRY1	672.502	0.126425	0.103768	0.183289	0.299193
MPZL1	1519.08	0.12638	0.0747793	0.0771644	0.152539
NOP58	2672.96	0.126293	0.060938	0.0327443	0.07606
SNAP29	3273.92	0.126231	0.0586314	0.0269754	0.0649031
ZNF426	564.486	0.126226	0.113482	0.216037	0.339486
ATP5PO	1183.77	0.126045	0.0868017	0.122295	0.220505
FRS2	295.028	0.125911	0.14667	0.302283	0.436539
RPS6	15726.8	0.125884	0.0370211	0.000589107	0.00247917
SOX6	172.944	0.125865	0.180842	0.349582	0.486223
PMM1	295.222	0.125771	0.144078	0.297618	0.431585
TRIM11	1048.7	0.125613	0.087025	0.124656	0.223762
RWDD4	439.97	0.125492	0.122848	0.246379	0.37356
ZMYM5	262.094	0.125485	0.151087	0.312203	0.447076
HOXB3	261.692	0.125444	0.154911	0.318793	0.453997
GDAP2	336.957	0.125343	0.139352	0.2859	0.418821
MRFAP1L1	1460.84	0.125267	0.0786124	0.0938835	0.179399
ITGB1BP1	687.421	0.125156	0.10275	0.184131	0.3001
LIG4	329.001	0.125138	0.144492	0.301128	0.43553
HINFP	272.377	0.125135	0.147979	0.307764	0.442442
DPH3	1059.17	0.125106	0.0868186	0.125484	0.224826
STXBP4	290.918	0.124977	0.149303	0.311172	0.44624
GFUS	1033.24	0.124927	0.0866034	0.125221	0.224512
RPL14P1	505.961	0.124875	0.117214	0.232428	0.357932
FAM204A	460.012	0.124812	0.124437	0.252835	0.381088
DNAJB6P1	54.2742	0.12464	0.240236	0.337289	0.47346
RNF115	1002.9	0.12459	0.0897967	0.138379	0.242149
UBXN7	1716.94	0.124423	0.0707817	0.0672889	0.13673
MANF	313.614	0.124416	0.148963	0.308043	0.442722
HK2	396.051	0.124409	0.129935	0.270564	0.400894
RRS1	425.216	0.124393	0.126853	0.262452	0.392088
CWC22	1477.01	0.124305	0.0764141	0.0882654	0.170497
PTPN2	759.788	0.124123	0.105683	0.198399	0.317918
EIF3A	8342.55	0.123995	0.0440992	0.00430332	0.0139449
MRPL11	1214.74	0.123937	0.0882633	0.133904	0.236196
CFAP68	203.795	0.12386	0.167477	0.344406	0.480683
TNFRSF10B	222.394	0.123855	0.159546	0.328094	0.463335
TIMM29	482.143	0.123799	0.118796	0.241441	0.368275
BAHD1	1619.97	0.123754	0.0756139	0.0866678	0.167937
ABCD3	793.734	0.123696	0.0964273	0.166451	0.278695
CLPX	1559.44	0.123687	0.0735759	0.0792403	0.155878
RBMX	7166.35	0.123594	0.045232	0.00549313	0.0171077
CLEC11A	100.577	0.123518	0.20989	0.369138	0.506369
HNMT	70.3951	0.12342	0.227408	0.35858	0.495517
RSBN1	894.318	0.123358	0.0965877	0.168174	0.280727
FTSJ3	1441.05	0.123332	0.0826662	0.114775	0.210163
FOXP1	138.976	0.123159	0.187468	0.366417	0.503612
PAXBP1	1089.34	0.123146	0.0865807	0.130654	0.23195
YIPF3	1424.29	0.123059	0.0762495	0.0907624	0.174484
TMEM164	1828.97	0.122976	0.0694063	0.0655836	0.134018
POLD4	62.9779	0.122872	0.235185	0.35255	0.489508
PARP14	592.639	0.122867	0.116419	0.237508	0.363793
CDK19	329.29	0.122625	0.149294	0.321034	0.456427
RFC5	1101.4	0.122597	0.0853459	0.127444	0.22779
NUMB	979.897	0.122367	0.0888661	0.142048	0.246784
MITD1	256.448	0.122306	0.151967	0.32611	0.461351
RRP7A	907.972	0.122286	0.0918369	0.153791	0.262444
DPH5-DT	82.5884	0.122263	0.221813	0.366648	0.503727
SUMO2	3661.2	0.12226	0.0534795	0.0193424	0.0494191
CBARP	110.376	0.122225	0.20039	0.373405	0.510819
IFT81	201.776	0.122222	0.165602	0.347641	0.483973
MMP24OS	485.229	0.122209	0.12738	0.269683	0.399943
VPS53	201.12	0.122177	0.164336	0.346284	0.482597
DBI	606.467	0.122164	0.107789	0.212481	0.33513
SERPINB6	1964.38	0.122121	0.0682042	0.0630672	0.129659
TAF11	1191.1	0.122032	0.0817296	0.114726	0.210147
SAP18	1577.4	0.121985	0.0779222	0.100322	0.189252
EIF3FP3	52.2336	0.121984	0.239923	0.346463	0.482718
KLHDC3	3867.79	0.121944	0.0528785	0.0183674	0.0473874
CHD3	1711.18	0.121859	0.073992	0.0853218	0.165727
ASAP1	1029.52	0.121857	0.0883833	0.141908	0.246686
PRPF40A	6100.93	0.121821	0.0547664	0.0229141	0.0568406
NRDC	6168.9	0.121543	0.0484694	0.0106311	0.0299024
MEF2A	578.605	0.121462	0.111357	0.226963	0.351963
CASP6	554.862	0.121456	0.111789	0.228414	0.353583
SMIM8	202.315	0.121425	0.169514	0.355501	0.492496
PPDPF	1386.56	0.121423	0.0778933	0.101594	0.191136
RMND5A	1424.88	0.121338	0.0780436	0.102587	0.192574
CWC25	357.413	0.121295	0.136406	0.296991	0.430975
NFE4	344.696	0.12124	0.141113	0.308775	0.44347
RPLP0	57112.4	0.121225	0.0325664	0.000174356	0.000851314
ABCE1	4470.95	0.121136	0.0544286	0.022714	0.0563975
BAG5	753.888	0.121069	0.104044	0.202485	0.322837
DENND4C	818.048	0.121046	0.0957014	0.173052	0.28677
RPN2	5890.97	0.120949	0.04612	0.00764509	0.0227033
PA2G4P4	54.13	0.120919	0.241235	0.346245	0.482597
ZNF449	129.413	0.120796	0.192996	0.37717	0.514961
LINC00534	259.345	0.120773	0.157368	0.341842	0.477931
GALNT2	2970.85	0.120708	0.0590309	0.0355003	0.0811492
EXOC6	870.073	0.120583	0.0961827	0.176312	0.290746
DEGS1	1146.18	0.12056	0.0887265	0.147428	0.254102
MIR600HG	240.431	0.12051	0.166505	0.354642	0.49165
HCN2	88.6893	0.120395	0.212871	0.378221	0.516195
DNAJB14	738.923	0.120281	0.107269	0.217783	0.341342
ZNF512	523.459	0.120269	0.116491	0.248307	0.375993
RPL5	18265.6	0.12022	0.0393115	0.00199358	0.00716199
CEP162	276.86	0.120141	0.154863	0.34037	0.476381
TBC1D19	84.7495	0.120041	0.214648	0.37947	0.517496
H2AZ1	8822.49	0.119897	0.0434732	0.0051032	0.0160603
GOLM2	982.346	0.119876	0.0882099	0.14778	0.25438
TCEA1	3277.46	0.119712	0.0606911	0.0422303	0.0936535
PSMD3	5775.08	0.119667	0.047879	0.0109176	0.0305687
ANKRD17	4547.9	0.119499	0.0506871	0.0161663	0.0425701
RRAGB	103.141	0.119432	0.207537	0.381762	0.519877
PIK3IP1	104.452	0.11931	0.204407	0.383462	0.521514
ABCB7	576.148	0.119279	0.11277	0.240469	0.367202
CERT1	1492.09	0.119247	0.0809278	0.120234	0.217838
KLHL21	1686.71	0.119218	0.0730892	0.0887535	0.171187
TCF12	1644.37	0.119166	0.0740601	0.0927755	0.1778
NOSIP	1516.23	0.119075	0.0801699	0.117742	0.214473
VTI1B	752.874	0.119039	0.0990616	0.193055	0.311333
TSR3	697.634	0.119011	0.101575	0.202324	0.322727
RPS7P10	98.5695	0.118877	0.204709	0.385008	0.522735
EMC4	786.683	0.118775	0.0973374	0.187566	0.304422
FKBP8	5642.87	0.118761	0.0493073	0.0137627	0.0372048
SIRT2	562.469	0.118757	0.112509	0.241265	0.368149
ZMYM2	737.955	0.118667	0.105942	0.219055	0.342869
NDUFAF2	419.756	0.118619	0.125934	0.28272	0.414859
TBXAS1	74.6853	0.118564	0.224007	0.37705	0.51496
ZNF746	1335.53	0.118506	0.0789868	0.114664	0.21007
SNRNP25	1601.5	0.118486	0.0754008	0.100222	0.189166
FASTKD2	993.004	0.11848	0.0896037	0.158225	0.268177
DNASE2	517.081	0.118317	0.122608	0.274009	0.405139
NMD3	2318.24	0.118179	0.0639892	0.0567514	0.118842
RPL6P19	80.0422	0.1181	0.216797	0.384738	0.522572
PTMA	10967.7	0.118093	0.0397681	0.00248021	0.00861786
RAB5C	683.841	0.117978	0.102901	0.211294	0.333584
SEC24D	724.174	0.117956	0.100713	0.203263	0.323831
PRELID3B	1579.52	0.117934	0.0736098	0.0944681	0.180318
FARSB	1989.8	0.117916	0.0717751	0.086936	0.168312
ID2	102.999	0.117749	0.204964	0.388568	0.52573
CT55	440.234	0.117748	0.123801	0.279613	0.411452
MAPK12	460.215	0.117671	0.120616	0.271015	0.401432
KRT10-AS1	555.441	0.117657	0.112142	0.244569	0.371237
ADSS2	923.663	0.117538	0.0929066	0.174897	0.289133
DNPEP	932.692	0.117515	0.0935473	0.177488	0.291874
GTSF1	1830.62	0.11747	0.0689915	0.0769869	0.1523
ACAD8	514.158	0.117457	0.115066	0.254905	0.383381
GCC1	1040.37	0.117437	0.0915532	0.169762	0.282749
LAMB2	223.801	0.117329	0.159428	0.357267	0.494094
OSTC	2072.91	0.117238	0.0682673	0.074829	0.148623
PIK3C2B	54.2724	0.117049	0.235085	0.36842	0.505704
SERP1	4209.82	0.117038	0.0520729	0.0216396	0.0541403
FIG4	232.01	0.117009	0.156443	0.354656	0.49165
FBXO9	1377.22	0.116959	0.0829709	0.136101	0.239217
NUDT14	139.224	0.116869	0.186328	0.388501	0.525707
TMEM185A	134.05	0.116772	0.198551	0.392116	0.528689
SYNCRIP	1819.9	0.116727	0.0768853	0.111471	0.205731
SRPK1	1999.01	0.116644	0.0687773	0.0782344	0.154363
ANO6	841.512	0.116619	0.0988272	0.198807	0.318475
DNAJC3	662.993	0.116545	0.10475	0.223412	0.347999
RBBP5	1548.22	0.116525	0.0820945	0.134203	0.236565
FILIP1L	247.941	0.116524	0.152193	0.349642	0.486242
PHF23	795.961	0.116519	0.0965592	0.192989	0.311294
MICU1	1687.41	0.116491	0.0721176	0.0922829	0.177018
SEC63	1525.22	0.116344	0.0768497	0.112638	0.207301
ZNF282	1417.6	0.11634	0.0769976	0.113021	0.207787
FAM32A	1223.27	0.116321	0.0853422	0.147532	0.254162
RSU1	514.072	0.116313	0.115992	0.26258	0.392224
VDAC3	3494.04	0.11629	0.0564352	0.0348325	0.0800064
GINS1	786.391	0.116221	0.0966115	0.1943	0.312831
NPEPPS	1662.92	0.116109	0.0780112	0.118221	0.215122
USP32	1743.12	0.116097	0.0798946	0.126576	0.226471
FAM89B	53.5186	0.116092	0.238252	0.36678	0.503727
MCM3	5641.52	0.116037	0.0476325	0.013131	0.0358059
TSKU	204.281	0.116	0.162896	0.368941	0.506232
RNF6	922.879	0.115937	0.0937619	0.184387	0.300369
PPP2R3A	47.4542	0.115936	0.240591	0.361999	0.499386
NAA11	309.73	0.115848	0.140661	0.323744	0.459244
DHX9	9835.46	0.115733	0.0443908	0.0081865	0.0240727
NDUFB1	280.536	0.115671	0.145563	0.340655	0.476717
SSNA1	1257.1	0.115659	0.0847413	0.146973	0.253559
SCCPDH	1402.53	0.115647	0.0848511	0.148825	0.255844
TMX2P1	110.111	0.115636	0.205838	0.397599	0.534066
GPX4	2633.82	0.115604	0.0626517	0.0568096	0.11894
EMC2	400.406	0.115593	0.127647	0.299512	0.433612
CFAP20	761.278	0.115544	0.101748	0.216796	0.340272
POLR3GL	309.752	0.115497	0.142457	0.336613	0.472638
YTHDC2	1046.02	0.115386	0.0884645	0.164508	0.276457
DCTD	1519.58	0.115307	0.0758803	0.111721	0.206047
ACADM	2034.73	0.115306	0.06943	0.0844939	0.164423
NUDT16L1	628.656	0.11513	0.109936	0.247192	0.374575
CDKN2AIP	794.801	0.115115	0.112792	0.257518	0.386646
DGKZP1	55.5623	0.115092	0.239147	0.365993	0.503174
RAB24	116.423	0.114863	0.198916	0.399474	0.535646
RPS9P2	101.857	0.114859	0.206016	0.398673	0.534893
H3P16	92.3139	0.114852	0.214899	0.397633	0.534066
TBK1	659.795	0.114814	0.104901	0.232167	0.357613
GFPT1	1413.04	0.114803	0.0792561	0.127685	0.228144
HNRNPAB	6001.45	0.114698	0.0465382	0.0121395	0.033489
GZF1	403.378	0.114642	0.126459	0.300438	0.434592
GATC	540.299	0.114631	0.112449	0.258013	0.387057
USO1	2303.27	0.114587	0.0631274	0.0613021	0.126502
NPM1P39	61.0874	0.114557	0.228667	0.387623	0.525333
RPN1	3201.21	0.114532	0.0609215	0.0529031	0.112264
ANXA9	88.1083	0.114509	0.210955	0.399781	0.535921
RALA	1132.77	0.114487	0.0872432	0.162731	0.274041
GTF3C3	1196.4	0.114428	0.0856949	0.156125	0.265347
COPE	1648.08	0.114204	0.0771258	0.120294	0.217871
GPBP1	2314.43	0.114163	0.0639095	0.0653171	0.13362
RNF141	760.032	0.114095	0.0980199	0.208204	0.329977
MYO18A	2305.17	0.114078	0.0646013	0.0682866	0.138248
H2BC17	83.7751	0.113936	0.2238	0.394743	0.531138
DXO	132.519	0.11392	0.187848	0.40098	0.536842
RND2	190.99	0.113898	0.168436	0.384051	0.522044
DDX12B	119.718	0.113861	0.203804	0.403059	0.538714
REST	680.497	0.113819	0.106024	0.239131	0.365638
CEP44	858.654	0.113781	0.0939053	0.193072	0.311333
CANX	8070.04	0.113778	0.0455861	0.0111751	0.0311979
SDHAF2	212.851	0.113728	0.162821	0.378124	0.516195
RPL37A	7771.86	0.113699	0.103392	0.230404	0.355508
EDRF1	407.446	0.113669	0.127007	0.305963	0.440458
HAUS2	1055.22	0.113632	0.0997786	0.216708	0.340235
RPL13A	33748.6	0.113489	0.0370693	0.00195281	0.00702755
ZNF675	256.163	0.113461	0.150471	0.35545	0.492491
SNRPB	3189.46	0.113401	0.057197	0.0418827	0.0930402
PITX1-AS1	52.01	0.113208	0.242283	0.366701	0.503727
MOB4	347.454	0.113179	0.142721	0.344581	0.480861
SIAE	115.391	0.11316	0.199953	0.407138	0.542868
MAPRE1	5468.08	0.113117	0.0482009	0.0168106	0.0439685
MRPS15	1623.95	0.113026	0.0740379	0.110765	0.204644
NAA40	910.943	0.112805	0.0978239	0.212936	0.33572
TAF2	1412.84	0.112777	0.0761212	0.120694	0.218407
MYB	798.1	0.112648	0.103048	0.233549	0.358883
NAGK	385.223	0.112644	0.129359	0.314837	0.449711
NDUFS3	1488.21	0.112625	0.0765615	0.123151	0.221744
POC5	470.878	0.112591	0.121144	0.293971	0.427538
USPL1	368.678	0.112523	0.131291	0.321812	0.457122
ZSCAN30	360.236	0.112469	0.134858	0.327868	0.463089
HECTD3	1517.62	0.112444	0.074732	0.115812	0.211803
OTUD4	1274.13	0.112243	0.0807331	0.142125	0.246875
PHF6	1981.19	0.112161	0.0725094	0.106878	0.198723
RBM41	334.389	0.11208	0.136878	0.33364	0.469155
NOLC1	3900.67	0.112009	0.0529771	0.0306254	0.0720642
TSN	2761.79	0.11195	0.0609199	0.0585022	0.121924
LCMT1	473.503	0.111918	0.123533	0.303623	0.437742
NUDT5	1304.56	0.111884	0.0798491	0.14024	0.244371
RPL10AP6	204.564	0.111881	0.163374	0.386715	0.524781
BEND7	219.296	0.111796	0.161889	0.38457	0.522479
RPL17P39	58.2428	0.111684	0.230291	0.392535	0.528982
DCUN1D5	1456.56	0.111563	0.0783451	0.134859	0.237481
INO80C	373.087	0.111491	0.131296	0.326334	0.461487
AKT1S1	1496.91	0.111358	0.0758921	0.124449	0.223506
FLCN	483.786	0.11134	0.122661	0.303229	0.437569
CDK5	543.756	0.111328	0.11417	0.277654	0.409435
RHBDD1	592.979	0.111282	0.108626	0.258989	0.388327
PARG	856.94	0.111225	0.10054	0.229657	0.354569
TM7SF3	996.514	0.110967	0.0884258	0.18141	0.296969
MED11	72.6338	0.110869	0.221093	0.40736	0.543026
SNPH	204.167	0.110806	0.16339	0.390983	0.527975
SEH1L	2250.68	0.110755	0.0644894	0.0761605	0.150924
POLR2I	209.051	0.11058	0.167986	0.397728	0.534126
EIF3J-DT	180.574	0.110444	0.170175	0.400423	0.536234
RIC8A	2103.68	0.110404	0.0666108	0.0860841	0.16696
SAFB2	2024.04	0.110299	0.0739492	0.119117	0.216413
ZNF212	582.204	0.110244	0.112903	0.27851	0.410405
ETV1	415.413	0.110225	0.127117	0.321294	0.456571
PFN1P1	46.6022	0.110162	0.24602	0.364793	0.502236
GGA2	2920.1	0.110159	0.059273	0.0560147	0.117534
ZNF525	115.314	0.110158	0.210197	0.418125	0.55211
ASRGL1	319.431	0.110147	0.140468	0.349994	0.486668
DYNC1LI1	1983.38	0.11008	0.0669677	0.088595	0.170976
RAD51	1034.23	0.11002	0.0893259	0.188708	0.305802
ANO9	76.4832	0.10994	0.220791	0.408557	0.543998
MVP	103.953	0.109927	0.201234	0.419203	0.553186
ATP6AP2	1152.91	0.109913	0.0868941	0.178578	0.293376
ZNF7	311.768	0.109884	0.140087	0.35225	0.489221
ZNF599	61.3119	0.109771	0.228335	0.398759	0.534893
BOD1	188.777	0.109735	0.172834	0.406319	0.541983
RDH14	209.077	0.109607	0.161749	0.394028	0.530652
GYG2	42.7794	0.1096	0.242869	0.391134	0.528043
LYN	2093.29	0.109536	0.0668789	0.0898469	0.172978
YWHAE	4482.88	0.109534	0.0504496	0.0268181	0.0646286
COMMD6	196.999	0.109525	0.174968	0.407796	0.5434
CCT5	9443.46	0.109486	0.0408388	0.00660671	0.0200342
STK32C	91.0521	0.109422	0.212041	0.419081	0.553094
USF2	1869.64	0.109401	0.0754181	0.129016	0.229817
NLE1	640.366	0.109169	0.107154	0.263183	0.392845
NAA50	3635.93	0.109063	0.0556045	0.0444588	0.0976455
PRDX4	1559.09	0.10906	0.0758944	0.132506	0.2344
MT-ND6	3689.08	0.108999	0.12883	0.330146	0.465365
CDC123	1749.6	0.108996	0.0775655	0.140206	0.244352
INTS8	1257.64	0.108968	0.0837837	0.167926	0.280537
MCM6	5591.75	0.108924	0.0473038	0.0190937	0.0489446
SELENBP1	795.415	0.10892	0.0978797	0.229168	0.354071
CYFIP1	1412.4	0.10885	0.0791702	0.148462	0.255387
HPS5	471.676	0.108681	0.121368	0.311629	0.44659
CCDC124	1443.59	0.108635	0.0755382	0.132309	0.234172
MTLN	124.818	0.108582	0.191933	0.421942	0.556099
SEC11A	2425.13	0.108534	0.0619273	0.0706778	0.142101
ANKEF1	61.731	0.108527	0.226197	0.409647	0.544897
ULBP1	63.042	0.108316	0.228287	0.409334	0.544619
EMC8	798.851	0.108227	0.0966736	0.227254	0.352307
SAV1	486.039	0.108092	0.11953	0.308725	0.443458
DEAF1	636.864	0.107994	0.105227	0.261282	0.390786
NOL7	2089	0.107879	0.0708914	0.113203	0.208084
MTCH1	3980.09	0.107874	0.0529649	0.0372646	0.0845917
LYSMD3	1212.59	0.10768	0.0834289	0.171529	0.285011
ACOT13	520.886	0.107439	0.115657	0.299874	0.433957
PTP4A2	6812.09	0.107406	0.0465446	0.0191471	0.0490515
TUBGCP2	1431.64	0.10738	0.0784331	0.150323	0.2577
KIAA0586	641.866	0.107328	0.107895	0.274136	0.405229
ATF5	1462.71	0.107294	0.0782341	0.149888	0.257081
TIMM23B	96.2194	0.10708	0.205169	0.428983	0.563114
SNRPGP15	50.7232	0.107058	0.237693	0.394338	0.530933
VPS29	1393.2	0.106968	0.0771523	0.146052	0.252442
TPD52L2	1859.14	0.106948	0.0685406	0.105332	0.196406
AAGAB	1256.19	0.106905	0.0814723	0.16562	0.27766
TXNDC17	479.221	0.106899	0.121689	0.320491	0.455863
DUSP28	59.5234	0.10689	0.227771	0.413366	0.547827
SLC35A4	3328.98	0.106828	0.055281	0.0477538	0.103357
KIF22	2571.48	0.106714	0.0651576	0.0902213	0.173603
CHPT1	1780.95	0.106524	0.070958	0.11266	0.207305
FAUP1	54.2181	0.106421	0.235148	0.401137	0.536846
FAM13A	381.568	0.106332	0.137058	0.362326	0.499705
NDUFAF3	433.689	0.106321	0.126899	0.338191	0.474154
ATG4D	670.167	0.105953	0.102958	0.261957	0.391428
SHOX2	253.602	0.105948	0.155044	0.398921	0.535041
YIPF1	404.201	0.105802	0.126528	0.339372	0.475112
PUS7L	921.735	0.105796	0.0916098	0.216654	0.340201
ACAT1	1254.82	0.10576	0.0812022	0.168801	0.281549
DRAP1	1110.79	0.105629	0.0934653	0.22531	0.350174
SMC5	829.206	0.105612	0.0949982	0.231599	0.357142
PNKD	547.048	0.105608	0.11167	0.294799	0.428445
RPL7P9	331.778	0.105557	0.145487	0.388985	0.526159
MRPS18C	447.179	0.10548	0.1224	0.328666	0.463965
HMGB1P6	365.529	0.105389	0.138061	0.369074	0.506348
CCDC88B	180.159	0.105243	0.175825	0.426869	0.561394
RPS20P14	60.8543	0.105237	0.228281	0.418424	0.552436
RAD51B	57.4183	0.105236	0.231542	0.412104	0.546639
ADORA2B	100.289	0.10516	0.200785	0.437573	0.571813
CIP2A	805.931	0.105126	0.104272	0.272583	0.403316
BRMS1L	125.592	0.10512	0.191682	0.436824	0.571048
SLC25A38	699.751	0.105062	0.106283	0.278705	0.410534
POLR3F	266.469	0.104949	0.153378	0.401403	0.537066
FAM118B	450.88	0.104722	0.12145	0.329399	0.46475
ZNF616	232.996	0.10468	0.15977	0.420527	0.554654
MTMR3	89.3695	0.104652	0.207697	0.438624	0.572758
TMEM70	835.841	0.104632	0.0955838	0.23851	0.364935
TMEM41A	1381.62	0.104627	0.0775898	0.157094	0.266549
SH2B1	895.227	0.104583	0.0961231	0.240983	0.367825
AMH	215.137	0.104326	0.162228	0.416855	0.550824
ZIC5	45.899	0.104184	0.242634	0.391821	0.528563
RPS15P4	228.419	0.104109	0.15676	0.409869	0.545123
TMEM120A	343.164	0.104042	0.135171	0.364946	0.502295
ZNF468	523.218	0.104039	0.114956	0.312931	0.447816
BET1L	962.524	0.104007	0.0906553	0.220242	0.344067
GPR89A	163.424	0.103936	0.174791	0.432093	0.566204
NOL11	2326.46	0.103836	0.0657534	0.10291	0.192933
NR2C2AP	184.418	0.103738	0.171345	0.43013	0.564195
MTMR2	1358.64	0.103547	0.0834417	0.189706	0.307038
LINC02805	312.059	0.103539	0.141176	0.383832	0.521814
PSMC5	2512.97	0.103422	0.0683738	0.116183	0.212223
WDCP	816.1	0.103347	0.095638	0.244481	0.371219
TMEM165	1262.1	0.102851	0.0818795	0.183849	0.299781
GOT2	3142.97	0.102839	0.0582933	0.070078	0.141139
C15orf39	579.492	0.102751	0.113014	0.31266	0.447578
GEMIN8P4	79.9424	0.102683	0.213191	0.443886	0.577757
PTMAP2	71.8687	0.102618	0.2188	0.438729	0.572761
PARVB	643.522	0.102601	0.19399	0.448338	0.58183
UBE2I	1887.7	0.102416	0.0687516	0.121965	0.219948
SCAF8	1648.15	0.102388	0.072105	0.13896	0.242988
LAMB3	50.6843	0.102348	0.23351	0.419041	0.553094
COPG2	1343.39	0.102272	0.0806154	0.181663	0.297234
CARS1	1255.91	0.102164	0.0824988	0.190073	0.307403
AMZ2	679.364	0.102006	0.108696	0.301795	0.436194
WDR45	288.093	0.101997	0.1523	0.412918	0.547346
MTA3	478.575	0.101766	0.119448	0.337502	0.473695
NCKAP5L	382.347	0.101759	0.130985	0.369651	0.506817
EIF5	4276.38	0.101711	0.0549744	0.0582163	0.121384
TACO1	202.546	0.101617	0.171328	0.439196	0.573089
GOLPH3-DT	64.8804	0.101605	0.225419	0.435392	0.569673
EIF2D	1618.9	0.101597	0.0734295	0.148776	0.255802
BRAF	848.204	0.10157	0.0938972	0.245373	0.372196
CNKSR3	189.729	0.101495	0.165826	0.433442	0.567736
STAMBP	1163.79	0.101456	0.0837647	0.199553	0.319279
DNAJC19	716.214	0.101399	0.10394	0.286122	0.419038
IKZF4	542.43	0.101394	0.11426	0.323298	0.458797
MICAL1	279.175	0.101346	0.146488	0.404923	0.540602
DPCD	142.155	0.101139	0.18097	0.448796	0.582268
PRECSIT	160.123	0.101102	0.175622	0.445078	0.578949
ZNF850	136.715	0.100966	0.190736	0.454616	0.587324
ZNF213-AS1	115.108	0.100876	0.195464	0.455099	0.587826
PRMT5	2386.11	0.100831	0.063022	0.098063	0.185861
LINC02864	549.338	0.100764	0.111814	0.318053	0.453564
EPIC1	53.826	0.100762	0.238943	0.411488	0.546098
AAR2	958.116	0.100682	0.0917233	0.240262	0.366992
DMC1	128.732	0.100666	0.192964	0.456046	0.588687
B3GLCT	258.546	0.10058	0.152867	0.415337	0.549883
MRPL43	414.914	0.0998453	0.129539	0.37571	0.513436
MRPL4	1604.28	0.0998133	0.0747006	0.162453	0.27375
ANKRD39	110.179	0.0995879	0.199939	0.460511	0.593085
ZNF700	260.61	0.099584	0.148224	0.416699	0.550782
TRIM38	407.931	0.0995789	0.129141	0.375012	0.512772
PSMG1	2141.83	0.0994781	0.0711538	0.145818	0.252162
DCAF8	678.962	0.0994543	0.104771	0.299243	0.433342
ZGPAT	82.3889	0.0993688	0.217773	0.452101	0.585396
MTFR1	648.379	0.099364	0.107861	0.311232	0.446265
HMGB1P1	52.3223	0.0992256	0.234133	0.428587	0.562806
USP8	1021.06	0.0992169	0.0872665	0.226965	0.351963
WDR89	281.91	0.099177	0.144221	0.411011	0.545742
CBR1	151.032	0.0991001	0.185467	0.45923	0.591778
ZEB1-AS1	96.6397	0.0990868	0.202501	0.462649	0.594867
FAM241A	448.076	0.0990841	0.121502	0.356724	0.493735
MAGOH	1051.05	0.0990638	0.0875278	0.228668	0.353805
MSL3B	94.7592	0.0989799	0.208117	0.462055	0.594318
SERBP1P1	60.2568	0.0988967	0.224574	0.450404	0.583789
SARS1	4065.89	0.0987153	0.0520714	0.0527993	0.112066
NGDN	551.331	0.0986263	0.111691	0.328131	0.463335
HMGN3	411.05	0.0983054	0.125134	0.37145	0.508609
RAB11A	2489.47	0.0982834	0.0691642	0.13734	0.240759
RILP	466.635	0.0982647	0.131751	0.388486	0.525707
GINM1	340.519	0.0982481	0.134379	0.392054	0.528672
TBL1X	1214.07	0.098187	0.0836338	0.213696	0.336683
EPRS1	9264.2	0.0981845	0.0445059	0.0247483	0.0605171
CNOT11	1566.49	0.098157	0.0835834	0.214401	0.337522
TTC3	2427.18	0.0981542	0.0637521	0.111998	0.206485
GMPR2	237.741	0.098005	0.152676	0.431356	0.565379
LTBR	771.823	0.0979841	0.100773	0.291709	0.425074
SPOPL	216.997	0.0979228	0.158909	0.441783	0.575734
WIPI2	1945.68	0.0979075	0.0682403	0.136585	0.239835
AKR1E2	140.514	0.0978817	0.183924	0.46514	0.597191
CRNKL1	666.858	0.0978645	0.103233	0.301512	0.435966
ABCC5	1076.27	0.097827	0.0910005	0.250108	0.378172
ING1	353.702	0.0977957	0.132255	0.39124	0.528081
CDV3	2798.48	0.0977013	0.0610471	0.0995193	0.188144
BAG6	8607.09	0.0976934	0.0430406	0.0212933	0.0534524
PPM1D	678.899	0.0976259	0.103431	0.304992	0.439478
REXO2	787.162	0.0975955	0.101587	0.297994	0.432011
SGTB	338.705	0.0974263	0.137836	0.401862	0.537543
LENG1	102.451	0.0974149	0.200067	0.469568	0.601402
CLINT1	2348.39	0.0973722	0.0627173	0.108153	0.200773
MTPAP	617.04	0.0972919	0.108795	0.324927	0.460423
PINK1	188.44	0.0972657	0.168277	0.455732	0.588355
BRK1	3027.35	0.0972602	0.0656622	0.125446	0.224826
VPS51	1512.03	0.097218	0.0759521	0.180433	0.29582
HNRNPC	15376.7	0.0971547	0.0383515	0.0104524	0.0295106
SAMD10	82.3128	0.0970368	0.214554	0.464465	0.59669
TIMM21	579.555	0.0969394	0.11096	0.333905	0.469465
RHOB	38.2129	0.0969295	0.242182	0.416242	0.550525
GLOD4	949.483	0.0968913	0.0898918	0.250142	0.378172
NET1	3306.36	0.0967341	0.0555905	0.07469	0.148403
RPP25L	450.706	0.0967165	0.124119	0.375824	0.513525
GNAQ	970.774	0.0966985	0.0912569	0.257126	0.386113
SRP9	6766.02	0.0966966	0.0464217	0.0344324	0.0793306
TTC13	154.903	0.0966552	0.177644	0.467137	0.599094
EDC3	1356.87	0.0966551	0.0845377	0.226022	0.350968
ZNF668	150.203	0.0965009	0.185209	0.470411	0.602409
FEZ1	76.9079	0.0963825	0.215089	0.467647	0.599602
ZNF467	88.5868	0.0963764	0.205644	0.472937	0.604463
FBXO33	290.26	0.0962913	0.14647	0.428726	0.562848
PDIA3	4836.32	0.0961552	0.0521273	0.0600803	0.124374
PHTF1	693.742	0.0961091	0.101322	0.302785	0.437139
IFT122	330.879	0.0960795	0.136357	0.409463	0.544721
DUSP3	509.419	0.0960674	0.116481	0.356286	0.493323
ZBED5	695.537	0.0960399	0.101468	0.30366	0.437742
METTL23	205.085	0.0960316	0.160655	0.453058	0.586419
LMBRD1	701.438	0.0958217	0.101792	0.305962	0.440458
ZNF14	121.391	0.0957031	0.192164	0.4776	0.608086
PSTK	176.702	0.0956678	0.17524	0.469018	0.600867
NDUFA3	408.595	0.095535	0.207302	0.474783	0.606046
SIVA1	846.597	0.0955336	0.103207	0.313147	0.447848
AVPI1	168	0.0955097	0.172467	0.467749	0.59966
PEA15	924.132	0.0955004	0.0927804	0.269993	0.400274
MIEF1	1853.81	0.095405	0.068314	0.147448	0.254102
HNRNPKP4	119.98	0.0953863	0.20112	0.477629	0.608086
ENOX2	542.202	0.0953728	0.111896	0.344988	0.481111
TIMM10	564.19	0.0953601	0.110042	0.338811	0.474643
PIP4P1	185.434	0.0952912	0.166056	0.462031	0.594318
GMPS	3839.95	0.0952767	0.0553414	0.0775981	0.153223
SORT1	4105.06	0.0949942	0.0528662	0.0661625	0.134886
BTK	1347.04	0.0949186	0.0775657	0.199402	0.319182
PRELID3A	64.7355	0.0948874	0.223197	0.463489	0.595727
NAA35	769.512	0.0946762	0.0968866	0.2919	0.425234
EMSY-DT	114.113	0.0946176	0.1936	0.4817	0.611858
SAMM50	981.964	0.0945851	0.0911188	0.267172	0.397103
AGPAT1	272.524	0.0945694	0.148573	0.440764	0.574621
KAT7	1331.48	0.094512	0.0870648	0.248377	0.376046
ARHGAP23	91.0389	0.0944143	0.204489	0.482329	0.612434
RPL11	15516.4	0.0943477	0.0422578	0.023594	0.0582067
NUDT6	80.939	0.0943119	0.216353	0.474898	0.606046
SNX2	1500.1	0.0942738	0.0759445	0.193963	0.312385
ZNF614	389.329	0.0942343	0.13527	0.416359	0.550611
RPS14	13981.1	0.0940926	0.0416926	0.0221963	0.0552824
TFG	1555.88	0.0940918	0.0766677	0.198978	0.318602
ZNF292	627.119	0.0940823	0.105899	0.33074	0.466015
SSBP4	1396.19	0.0940764	0.0769194	0.199966	0.319695
RMDN2	88.4667	0.094075	0.207569	0.482106	0.612299
ZNF384	739.162	0.094023	0.101104	0.312074	0.446984
FUOM	197.374	0.0939874	0.172384	0.473342	0.604759
HNRNPA1	26277.5	0.093942	0.0344004	0.00586153	0.0180831
SUMO1	1391.74	0.0939344	0.076739	0.199669	0.319404
ZNF569	168.382	0.0938501	0.17233	0.475246	0.606305
EXOSC5	468.856	0.0937746	0.118911	0.37557	0.513312
RPLP0P9	167.445	0.0937424	0.172923	0.475677	0.606558
YTHDF1	1348.34	0.093671	0.0796842	0.21628	0.339766
NEFH	537.265	0.0935087	0.116919	0.37057	0.507736
ARRB2	353.285	0.0934656	0.142855	0.435474	0.569708
FLOT2	4730.41	0.0934046	0.0516464	0.0649246	0.132957
UBE2G2	2712.53	0.0934023	0.0620167	0.120647	0.21836
SENP5	1232.06	0.0932184	0.082528	0.231899	0.357382
BRAP	967.811	0.0931893	0.0913965	0.275642	0.407013
DUSP11	361.849	0.0930642	0.139427	0.430459	0.564486
MICU2	658.939	0.0930173	0.109731	0.343165	0.479295
CEP85L	334.88	0.0928324	0.134636	0.420679	0.554758
ATP5MG	734.72	0.0927206	0.101	0.318637	0.453997
CCRL2	89.7115	0.0926592	0.204647	0.489038	0.618779
MBD1	1189.36	0.0926457	0.0860466	0.252256	0.380618
WIPI1	67.1462	0.0926231	0.217989	0.480304	0.610537
ZFAND6	1274.42	0.0925786	0.0790372	0.217513	0.34104
PGAM1	3607.86	0.0925472	0.0548022	0.0839102	0.163439
HGS	1761.18	0.0925307	0.0765631	0.205527	0.326693
CAPN1-AS1	107.604	0.0923036	0.195246	0.492738	0.622184
C19orf53	1259.92	0.092122	0.0817149	0.233277	0.358715
MSANTD4	331.106	0.0921115	0.140817	0.437457	0.571732
MYL5	63.5974	0.0920824	0.225827	0.471397	0.603178
PARP2	559.733	0.0920546	0.112608	0.364353	0.501907
PFDN6	952.046	0.0919768	0.0996475	0.316149	0.451213
RPL24P4	138.295	0.0919467	0.186219	0.491365	0.621049
JAK2	747.885	0.0919243	0.100005	0.319016	0.454196
GNAI3	3238.16	0.0919196	0.0604458	0.117738	0.214473
EIF3K	3588.84	0.0919162	0.0565356	0.0954756	0.181943
DNAJC30	235.835	0.0918928	0.153245	0.461539	0.593877
MTRF1	187.326	0.091765	0.167138	0.479794	0.610176
GPN2	1025.76	0.0917469	0.0900791	0.276807	0.408469
LINC00355	83.2914	0.0916341	0.210764	0.491112	0.620804
MRFAP1	5452.53	0.0915655	0.0479112	0.0516541	0.10997
CDC23	1724.46	0.091557	0.0702503	0.175569	0.289933
OSBPL2	482.82	0.0915377	0.124605	0.402985	0.538701
RECQL4	2349.69	0.0913152	0.0623866	0.129959	0.230987
NEDD8	143.488	0.0913028	0.189213	0.49658	0.625528
ZNF77	98.6874	0.0912943	0.199644	0.496802	0.625583
PABPC1	31237	0.0912705	0.0373237	0.0139891	0.0377278
CCDC186	313.094	0.0911347	0.139871	0.441105	0.574994
STAR	680.042	0.0911334	0.101964	0.331112	0.466476
PRMT1	3748.77	0.0910682	0.057519	0.10386	0.194319
ADD3	1171.29	0.0910426	0.0865026	0.263295	0.392956
NUP98	4056.69	0.0909868	0.0552377	0.0916974	0.176024
MAD2L1	2193.89	0.0909816	0.0714998	0.185964	0.302116
MFSD10	734.186	0.0909661	0.100864	0.326796	0.462009
DLGAP1-AS2	82.1386	0.0908659	0.21273	0.492551	0.622098
TM9SF2	2263.17	0.0908173	0.0652682	0.150985	0.258538
GNA13	1518.33	0.0907137	0.075696	0.210199	0.332405
DGLUCY	300.088	0.0906988	0.150098	0.46018	0.592856
ANXA2R-OT1	67.4395	0.0906129	0.218362	0.48788	0.617538
FRYL	1208.44	0.0905507	0.0834712	0.250775	0.378914
XAB2	1535.8	0.0905367	0.0746617	0.205454	0.326627
USP42	748.763	0.0904931	0.100748	0.329644	0.464863
ZNF266	533.94	0.0904095	0.119733	0.3957	0.532016
RNF4	985.048	0.0903377	0.0950221	0.30646	0.44099
TASP1	88.5037	0.0903179	0.211667	0.496201	0.625126
PPP1R18	283.349	0.0902996	0.150124	0.464671	0.596808
ZNF761	360.44	0.0902777	0.131904	0.428139	0.562429
CCNH	705.912	0.0901682	0.102714	0.338603	0.474542
RRN3	520.428	0.090142	0.11851	0.393312	0.529824
TXNDC9	804.45	0.0900836	0.0970454	0.316483	0.45151
XPOT	3160.66	0.0900296	0.0562294	0.100822	0.190029
PPP1CA	3809	0.0900019	0.0593991	0.119346	0.216641
RHOA	3335.94	0.0898199	0.0590641	0.119385	0.216674
RCHY1	619.735	0.0896881	0.112124	0.375356	0.513086
MTMR9	95.6432	0.0895846	0.199788	0.504124	0.632187
SOAT1	1173.05	0.0895159	0.0819329	0.248618	0.376301
GOLPH3	2072.75	0.0893915	0.0664045	0.163775	0.275446
MRPS34	1267.65	0.0893719	0.0874776	0.275365	0.406685
MRPS10	2174.14	0.0893613	0.0645661	0.152656	0.260974
SLC35D2	119.906	0.0892981	0.188907	0.504696	0.632635
DUS1L	2503.85	0.0892967	0.0623666	0.139876	0.243981
H2BC5	404.128	0.0891108	0.126128	0.42043	0.554596
JADE1	1273.32	0.0891033	0.0879764	0.281698	0.413823
MFHAS1	225.666	0.0890804	0.15675	0.478676	0.609049
MRPL57	474.93	0.0890794	0.118491	0.398469	0.534778
RPS6KB2	1319.58	0.089069	0.0802953	0.243217	0.369996
SP140L	307.124	0.0890537	0.139429	0.450838	0.584216
PACC1	256.435	0.0890143	0.150647	0.47183	0.603484
APOBEC3C	3083.04	0.088964	0.0566152	0.107135	0.199131
HNRNPCP2	180.759	0.088952	0.16743	0.493213	0.622483
ZNF416	59.2221	0.0889315	0.222736	0.492957	0.622236
SNX29	473.109	0.088854	0.12048	0.405591	0.541287
POT1	1259.69	0.0887606	0.0822917	0.253522	0.381685
LINC01446	79.4979	0.0887035	0.213862	0.499634	0.627641
RETREG2	826.055	0.088555	0.0963408	0.321856	0.457123
INTS12	441.288	0.0883859	0.121632	0.412306	0.546769
RFC3	1359.61	0.0881829	0.0777765	0.234521	0.360112
ARIH2	1372.33	0.0881727	0.0787043	0.239614	0.366132
EIF3E	8612.13	0.0880959	0.0446754	0.0452956	0.0989444
MRPS12	327.234	0.0880728	0.141381	0.455401	0.588145
HNRNPH3	3246.7	0.088047	0.0563806	0.109469	0.202786
SPOP	1334.31	0.0880455	0.0777451	0.234964	0.360739
SEPTIN5	108.32	0.0880314	0.194327	0.511273	0.637453
MRPL50	767.933	0.0880286	0.0973706	0.329148	0.46452
GLUD1	1728.15	0.0879876	0.0710252	0.197503	0.316821
LSM12	819.166	0.0879717	0.0967447	0.327077	0.462345
MRPL46	164.627	0.0879675	0.173466	0.503368	0.631464
SF3A2	2022.64	0.0878925	0.0664698	0.171334	0.284738
PJA2	2746.31	0.0878816	0.0663176	0.170467	0.283652
FCF1	869.093	0.0876474	0.0955709	0.323405	0.458886
ATP5F1D	1758.09	0.0875819	0.0699811	0.193519	0.311957
DENND5B	139.396	0.0875781	0.184252	0.511276	0.637453
YEATS4	672.956	0.087512	0.104373	0.359933	0.496994
ATP5F1A	7773.89	0.0874628	0.043375	0.0407974	0.0911701
ST3GAL5	236.909	0.0873709	0.153596	0.483815	0.613949
ALDH1A1	511.424	0.0873662	0.114396	0.395504	0.53182
CCNL2	1740.62	0.0872356	0.0730666	0.213172	0.336042
METTL22	250.323	0.0871807	0.149163	0.478086	0.608521
TMEM217	53.8163	0.0871793	0.228124	0.487775	0.61748
GPAA1	1093.48	0.0870285	0.0840668	0.273475	0.404464
TSC22D2	1081.71	0.0868293	0.0845925	0.277288	0.409065
FIP1L1	748.934	0.0867931	0.0992291	0.3437	0.47989
SMCO4	162.23	0.0867766	0.172491	0.508426	0.635355
ATOSA	236.715	0.0866993	0.153006	0.486591	0.616502
RSL24D1	3324.19	0.0865291	0.0636519	0.160877	0.271749
PIP5K1B	239.891	0.0864866	0.156413	0.492023	0.621581
SLC11A2	684.909	0.0862238	0.111408	0.391743	0.528526
TLNRD1	585.078	0.0861997	0.111424	0.392042	0.528672
GLB1L2	572.928	0.0861587	0.110782	0.390148	0.527351
MIR1244-2	73.0955	0.0859149	0.214711	0.511674	0.637861
CNP	1809.43	0.085876	0.0688915	0.195816	0.314789
PRELID1P6	50.4504	0.08579	0.227604	0.494074	0.623217
MALINC1	54.8089	0.0857093	0.225838	0.498219	0.626313
PBX1	24.7948	0.0856617	0.251234	0.414712	0.549265
RP9	325.435	0.085609	0.135661	0.460838	0.593339
B4GALT5	2036.62	0.0855851	0.0658688	0.179178	0.294131
RAB3GAP1	1376.56	0.0854788	0.0872279	0.298038	0.432016
CSNK1E	327.76	0.0854467	0.13726	0.465245	0.597252
ZMAT5	132.293	0.0853883	0.18418	0.522069	0.648058
MRPL10	1272.64	0.0853883	0.0802061	0.262704	0.392297
CSTPP1	189.966	0.0853728	0.166702	0.509337	0.635792
RAB3IL1	541.385	0.0853626	0.112798	0.401087	0.536846
GNB5	63.0594	0.0853527	0.220228	0.508517	0.635374
IGF2R	5716.34	0.0851208	0.0470858	0.0658888	0.134432
HAGHL	210.407	0.0850293	0.160658	0.505063	0.632944
DCUN1D1	1099.58	0.0849617	0.0908959	0.318307	0.453742
MAP3K4	1737.19	0.0849539	0.0704218	0.213707	0.336683
DYSF	122.548	0.0849179	0.196644	0.52525	0.65062
ZNF92	567.399	0.0847971	0.114204	0.409195	0.544503
JRK	1225.7	0.0847925	0.0801396	0.264699	0.394378
INSR	65.361	0.0847905	0.228367	0.49805	0.626313
FASTKD5	690.318	0.0847808	0.115175	0.412226	0.546731
ANKRD10-IT1	39.677	0.0847747	0.236948	0.475734	0.606558
CCPG1	207.965	0.0847392	0.165575	0.512199	0.638224
ROR2	759.789	0.0844728	0.100879	0.363409	0.50087
MOB3C	140.689	0.0844424	0.186288	0.527224	0.652294
VOPP1	1085.93	0.0844043	0.0855745	0.295854	0.429622
KTN1-AS1	45.2581	0.0844022	0.234655	0.484644	0.614629
PIGQ	699.965	0.0843892	0.101549	0.366514	0.503626
YY1AP1	949.159	0.0843585	0.0899872	0.317546	0.452903
CCDC74A	154.928	0.0842781	0.18408	0.527489	0.652391
NLRP2	498.164	0.0840259	0.115016	0.415728	0.550192
ABT1	318.462	0.0839707	0.138697	0.475611	0.606558
SKP1	246.896	0.0839553	0.153549	0.501663	0.629812
RB1	982.786	0.0837534	0.0950945	0.343469	0.47963
SHTN1	590.018	0.0836617	0.108591	0.396923	0.533318
SNHG7	299.782	0.083653	0.140677	0.480146	0.610475
CDC6	3162.29	0.0834121	0.0581023	0.140566	0.244816
CNST	883.265	0.0833389	0.0966813	0.353526	0.490538
GDI2	6953.89	0.0833215	0.0463058	0.0674486	0.136895
TMEM63B	1460.21	0.0833008	0.0761247	0.252276	0.380618
CEP128	160.925	0.0832872	0.172803	0.525221	0.65062
NRSN2	470.915	0.083206	0.118218	0.429657	0.563716
EGLN2	84.6325	0.0830229	0.205804	0.531886	0.65628
GTF2F1	2781.64	0.0828888	0.0632814	0.176603	0.290962
CSDE1	15911	0.0828654	0.0400216	0.0347431	0.079836
FBXL15	220.625	0.0828389	0.156202	0.511225	0.637453
PPIE	1426.38	0.0827718	0.0756469	0.252521	0.380834
S100PBP	1061.76	0.0827513	0.0855109	0.30521	0.439615
C1orf174	657.831	0.0826609	0.103411	0.383775	0.521805
BCL10	395.249	0.082618	0.135754	0.477399	0.608021
ARHGAP42	155.368	0.0826056	0.179992	0.53331	0.657395
MDH1	3111.79	0.082568	0.0585467	0.147711	0.254344
AP2S1	1732.01	0.0823816	0.072709	0.237694	0.363918
ACTR10	609.65	0.0823773	0.109932	0.408652	0.544056
METTL17	648.054	0.0823739	0.104091	0.387919	0.525395
RPL34	6422.56	0.0823596	0.0490296	0.0873468	0.168983
DGUOK-AS1	54.9691	0.0822781	0.228038	0.509009	0.635534
PEX14	762.638	0.0822477	0.0982655	0.365801	0.503032
SMU1	1480.91	0.0822053	0.0749728	0.252019	0.380515
NUDCD2	1033.18	0.0820868	0.0893952	0.327792	0.463043
FAM131A	347.24	0.0819575	0.136451	0.476615	0.607237
PAXIP1-AS2	66.1344	0.0818112	0.221516	0.521422	0.647485
LINC02327	116.293	0.0817969	0.188638	0.539185	0.662325
ERMAP	2474.52	0.0817943	0.0632787	0.182229	0.297881
ATOX1	346.345	0.0817851	0.135571	0.474927	0.606046
RUSC2	406.142	0.0816864	0.126234	0.460584	0.593085
ARHGAP26	27.6222	0.0815934	0.246909	0.449545	0.583023
LAMTOR1	1182.71	0.0815857	0.0821165	0.293909	0.427507
CYLD	287.969	0.0815809	0.141717	0.494152	0.623217
AARS1	5482.6	0.081512	0.0481353	0.0846474	0.164644
MRPL16	1203.08	0.0814741	0.0854424	0.311355	0.44638
DNM1L	1755.19	0.0812024	0.0709942	0.230348	0.355475
CDC16	1104.9	0.0811776	0.0931276	0.351077	0.488044
MARCHF2	136.651	0.081138	0.182307	0.540582	0.663534
NVL	911.613	0.0811275	0.0924629	0.347738	0.484045
BIN1	53.1458	0.0810625	0.225263	0.518165	0.64428
IQCB1	614.717	0.0810411	0.109239	0.417806	0.551782
SERTAD2	643.956	0.0810373	0.105507	0.398245	0.534545
RBBP8	1015.84	0.0810316	0.0875854	0.325648	0.460873
ACOT9	690.617	0.0806508	0.102653	0.39226	0.528746
CYBRD1	483.015	0.0804022	0.117762	0.444238	0.578144
COPA	5819.85	0.0803245	0.0463916	0.0783735	0.154492
MED24	3000.55	0.0803005	0.059223	0.163676	0.275324
FKBP4	2120.3	0.080209	0.0648948	0.201629	0.321913
SRSF4	2522.82	0.0801828	0.0671904	0.216083	0.339508
SLC39A3	1131.13	0.0801358	0.0863837	0.324434	0.459973
TIMELESS	3201.13	0.0800787	0.0607004	0.174758	0.288957
MFSD1	1097.03	0.0800558	0.0855025	0.321004	0.456427
HPGD	30.0252	0.0799975	0.244735	0.466601	0.598626
EID2	322.298	0.0797926	0.1361	0.492622	0.622112
NUBP2	1256.37	0.0797806	0.0835954	0.31144	0.446441
EIF4E	1598.66	0.0797331	0.073106	0.255988	0.384789
ZBTB8OS	425.538	0.0797096	0.140276	0.501785	0.629889
TARBP2	756.526	0.0796713	0.097289	0.37712	0.51496
RPS10P3	62.9867	0.0795642	0.218492	0.537884	0.661036
TMEM150A	199.471	0.0795439	0.163282	0.53539	0.659053
MPDU1	1400.14	0.0794645	0.0791727	0.291764	0.425096
RHOBTB1	171.65	0.0794437	0.168165	0.540621	0.663534
PTPRJ	123.568	0.0794284	0.192007	0.55136	0.672014
XRCC4	318.774	0.079415	0.136311	0.495343	0.624196
RBM48	387.023	0.0791786	0.127393	0.476701	0.607274
WASL-DT	172.616	0.0791639	0.169443	0.543416	0.665494
USB1	1259.22	0.0791546	0.0817036	0.305606	0.440124
EBNA1BP2	2260.71	0.0790313	0.0689499	0.233523	0.358883
DBF4	1732.27	0.0789647	0.0749429	0.271042	0.401432
NOC2L	7495.24	0.0789278	0.0506821	0.112213	0.206683
TRIR	2720.13	0.0789078	0.0642775	0.205001	0.326006
ACOT7	1158.93	0.0788809	0.0850679	0.325537	0.460873
CDC26	191.375	0.0788643	0.166281	0.541183	0.663801
SYNGR2	2719.78	0.0788353	0.0603967	0.179499	0.294562
TWNK	355.269	0.0788271	0.130874	0.485718	0.615767
UBAC2	602.696	0.0788063	0.107366	0.421901	0.556099
RPS2	41270.4	0.0786432	0.0357473	0.0262564	0.0635671
SEC61A1	4099.29	0.0786395	0.0515206	0.119318	0.216628
SHCBP1	1188.41	0.0786127	0.0846393	0.32473	0.460206
MTIF3	266.608	0.0785954	0.152418	0.52768	0.652473
NME2	54.7077	0.0784903	0.2286	0.522521	0.648465
LINC00656	77.0826	0.0784474	0.209465	0.550181	0.671665
RPL17P18	45.8999	0.0783581	0.235306	0.50609	0.633262
BAZ1A	1436.7	0.0782722	0.0798285	0.302909	0.437201
ATIC	2910.44	0.0782624	0.0581946	0.167508	0.279989
TERF1	651.525	0.0782602	0.10375	0.410887	0.545656
MIDN	1092.51	0.0782023	0.0841436	0.325619	0.460873
MIS18BP1	594.971	0.078015	0.110677	0.436676	0.571048
MTA2	4942.82	0.0779707	0.0490596	0.104969	0.195867
PPP4R2	1525.95	0.0778845	0.0792251	0.302227	0.436539
HJURP	1299.05	0.0778781	0.0783788	0.297248	0.431227
SLC30A9	2000.05	0.0778509	0.0692727	0.243766	0.370508
TMEM116	179.101	0.0777947	0.170204	0.550859	0.671831
SPCS1	830.371	0.0777716	0.0995134	0.397418	0.533914
MRPL34	517.408	0.0777201	0.114401	0.45003	0.583436
CFAP161	116.299	0.0776737	0.188066	0.558887	0.678496
UNC45A	1974.14	0.0776718	0.0681139	0.23755	0.363804
RBM25	1950.28	0.0775884	0.0682513	0.238802	0.36524
TSEN34	422.075	0.0775486	0.125463	0.480837	0.610983
MED7	186.039	0.0775203	0.165789	0.547876	0.66947
SRM	3072.42	0.0774857	0.0580491	0.170865	0.284134
OTUD6B	598.303	0.076908	0.112928	0.450413	0.583789
KLF1	2403.51	0.0767608	0.0618505	0.200856	0.320972
DHX34	922.076	0.0766093	0.0914628	0.37087	0.507979
CDS2	637.899	0.0765966	0.111259	0.450889	0.584216
HIP1R	497.011	0.0764839	0.114999	0.458984	0.591606
MED31	81.7925	0.0764637	0.20511	0.562777	0.681639
HIF1A	797.921	0.0764093	0.0980336	0.39999	0.535996
ZRSR2	198.881	0.0761752	0.160808	0.550522	0.671685
IPO5	4410.21	0.0758871	0.057583	0.176609	0.290962
TFB2M	733.337	0.075758	0.103054	0.422948	0.557215
GNL3	1962.63	0.0756825	0.0682252	0.2505	0.378603
HAX1	2055.53	0.0756204	0.0679566	0.249142	0.376985
SMPD2	185.947	0.0755342	0.163775	0.556504	0.676386
PSMA3	1921.75	0.0754499	0.0709228	0.268605	0.398667
RNF144A	790.123	0.0753389	0.173783	0.567043	0.685563
MANSC1	55.3547	0.07532	0.222624	0.547549	0.669199
MFAP1	1446.89	0.0752709	0.0829551	0.338006	0.474132
WDR48	856.274	0.0751913	0.0933265	0.388099	0.525435
ACADVL	2055.74	0.0751259	0.0681044	0.253085	0.381264
PRTFDC1	212.424	0.0751196	0.156543	0.550898	0.671831
DHX57	626.741	0.0750864	0.105093	0.434889	0.569156
EIF3G	3186.93	0.0750847	0.0587381	0.18929	0.306602
MAPK1IP1L	1780.64	0.0750581	0.0692774	0.260892	0.390481
HARS2	550.658	0.0750474	0.110807	0.454307	0.587181
ORC4	1049.19	0.0750342	0.0882119	0.36568	0.502943
INPP4A	672.208	0.0750128	0.103413	0.429252	0.563397
BMPR1A	435.822	0.0749459	0.122048	0.48721	0.616912
DNHD1	170.253	0.0747733	0.179072	0.570275	0.688574
LINC01011	41.607	0.0747571	0.233024	0.528545	0.653158
STMN1	12594.4	0.0747386	0.0411899	0.0666337	0.135635
UBE2F	239.883	0.0747059	0.154921	0.551408	0.672014
TNIP1	804.044	0.0746572	0.0952817	0.39965	0.535815
RBM17	1920.26	0.074579	0.0675738	0.252944	0.381143
SERINC3	1899.27	0.074467	0.0677287	0.25471	0.383143
SLC52A2	435.28	0.0744464	0.120799	0.487062	0.616874
YTHDC1	1157.21	0.0744368	0.0819499	0.337817	0.474011
R3HCC1	806.202	0.0741685	0.0973114	0.410807	0.545656
PTPRF	483.086	0.0741482	0.118633	0.482868	0.61297
CNOT9	1374.04	0.0740834	0.0769543	0.313495	0.448162
GORAB	188.261	0.0740704	0.164911	0.564943	0.683868
RPS3P4	82.1743	0.0740569	0.204713	0.57464	0.69217
CDT1	3505.78	0.0740522	0.0550715	0.169069	0.281773
SLC30A6	1172.05	0.0740237	0.082398	0.342693	0.478865
DDX5	8162.75	0.0739996	0.043103	0.0823736	0.160835
CYRIB	2014.42	0.0739916	0.0666267	0.250778	0.378914
CTNND1	180.142	0.0739792	0.166319	0.566845	0.685458
EMG1	132.153	0.0739612	0.181196	0.576186	0.693395
RAB11B	1172.7	0.0738561	0.0842548	0.352815	0.489746
ADH5	3614.47	0.0734943	0.0549096	0.170834	0.284126
CDCA7	1385.81	0.0734606	0.0763524	0.314048	0.448891
PIGG	752.773	0.0734433	0.0981709	0.419276	0.553212
TMED10	1532.69	0.0733567	0.0754625	0.309845	0.444681
BAP1	1845.75	0.0733446	0.0704799	0.279677	0.411489
FAM185A	102.064	0.0733349	0.193972	0.580498	0.697149
COASY	1326.63	0.0731634	0.0793929	0.333063	0.468532
TSPYL2	284.953	0.0731344	0.144501	0.544157	0.666246
XRN2	1561.98	0.0731152	0.0766548	0.31866	0.453997
RBBP4	4740.81	0.0730742	0.0513997	0.147036	0.253559
RPL14	17527.5	0.0730326	0.0371051	0.0467371	0.10148
SMIM12	1064.27	0.0729788	0.0857954	0.367453	0.504587
SMC3	2338.06	0.0729467	0.0627662	0.228712	0.353805
CTSC	1755.14	0.0729342	0.0701627	0.267313	0.397255
GOPC	1005.68	0.0729205	0.0917833	0.395197	0.531545
RPL39P15	50.6	0.0729158	0.226346	0.553292	0.673497
PIGC	980.345	0.0728291	0.0875842	0.377108	0.51496
RALBP1	2644.28	0.0728184	0.0608687	0.218373	0.341992
CHAC2	303.243	0.072758	0.140201	0.539262	0.662342
ZNF888	469.345	0.0727411	0.119995	0.495208	0.6241
MIEN1	436.162	0.0727197	0.122593	0.501972	0.630023
NDUFAF6	345.696	0.0726002	0.132141	0.524682	0.650147
FAM229A	83.4649	0.0725668	0.204543	0.58159	0.697894
IP6K2	817.578	0.0724047	0.0944336	0.410545	0.545606
SLC25A20	333.597	0.0722759	0.134774	0.531612	0.656106
MAP2K7	1557.19	0.0722716	0.0731961	0.303744	0.437804
RBFOX2	242.725	0.0722647	0.152943	0.561516	0.68082
TOP1	4440.22	0.0721555	0.0510677	0.149741	0.256927
RAB2B	315.907	0.0720919	0.142411	0.546713	0.668517
RIT1	633.922	0.0720753	0.10744	0.461516	0.593877
TMEM8B	58.3806	0.0720036	0.218742	0.570775	0.688939
LRP10	1721.88	0.0719985	0.0700067	0.290191	0.423216
STX6	365.308	0.0718409	0.129063	0.525939	0.651089
RPL9	13303.9	0.0718363	0.0395502	0.0664815	0.135404
PHF13	1142.99	0.0717264	0.0825332	0.358782	0.495665
UNC13B	464.275	0.0716531	0.123287	0.509552	0.635984
CHURC1	274.176	0.0716258	0.143385	0.551069	0.671961
NAA25	1252.04	0.0715714	0.0843718	0.367768	0.504953
C18orf21	354.108	0.0715117	0.131647	0.529958	0.654672
BTF3L4	1205.33	0.0714847	0.0892554	0.394106	0.530688
MSI2	1465.89	0.0714823	0.0748468	0.318755	0.453997
ISOC1	1138.82	0.0714569	0.0901209	0.39648	0.532927
HSD17B12	407.796	0.0713902	0.131991	0.531134	0.655661
JADE2	276.911	0.071387	0.143027	0.551843	0.672388
UBE2N	2216.69	0.0713048	0.0639986	0.250929	0.379034
SLC9B2	212.637	0.071231	0.160862	0.576136	0.693395
RHOXF2B	46.5612	0.0712258	0.229029	0.554803	0.67488
KPTN	226.803	0.0711084	0.154598	0.570115	0.688459
TBC1D22B	673.363	0.0710844	0.102243	0.449838	0.58326
MIS12	559.334	0.0709669	0.109623	0.47569	0.606558
TLE5	3681.19	0.0709616	0.0552426	0.188355	0.305381
RGCC	92.7351	0.0709519	0.202776	0.591295	0.705963
CAND1	3138.74	0.0709398	0.0597151	0.222618	0.346917
KRR1	991.093	0.0708882	0.0893158	0.398152	0.534545
OTUD6B-AS1	740.153	0.0708478	0.101069	0.446987	0.580746
ZFP36L2	735.071	0.0707697	0.102698	0.45287	0.586248
UBQLN2	826.537	0.0707307	0.0942106	0.420712	0.554758
STK24	810.44	0.0706382	0.096566	0.430833	0.564851
CNDP2	1425.63	0.0705238	0.0804094	0.356519	0.49358
AFF1	1843.04	0.0704135	0.0687702	0.28829	0.421264
SLC25A51	354.635	0.0703844	0.133248	0.539464	0.662434
RPL7AP30	45.9505	0.0703504	0.230332	0.555873	0.675776
BEND6	65.3386	0.0703096	0.216136	0.585004	0.700788
PIWIL4	611.577	0.0702962	0.115333	0.497254	0.626059
BRMS1	927.568	0.0702683	0.0923847	0.415799	0.550217
ARHGDIA	2542.55	0.0701753	0.0688104	0.290181	0.423216
RPL38	3687.97	0.0701745	0.146632	0.550823	0.671831
POLQ	435.73	0.0701336	0.120612	0.512151	0.638224
ZNF254	334.327	0.0700859	0.137175	0.541337	0.663801
ASB1	583.219	0.0700335	0.108701	0.478588	0.609011
SMIM1	284.359	0.0700079	0.151279	0.571116	0.689113
SDHAF1	293.717	0.0699772	0.141484	0.555755	0.67571
RPS18P12	105.617	0.0699431	0.19157	0.597668	0.711325
SMIM15	1486.23	0.0698979	0.0820933	0.369658	0.506817
LRRC40	884.803	0.0698796	0.0917409	0.415676	0.550192
RALB	798.997	0.0697819	0.0971611	0.438746	0.572761
PBDC1	323.497	0.0697664	0.134841	0.546314	0.668262
RPL12P4	131.76	0.0697559	0.183792	0.598373	0.71176
PDF	227.237	0.0697237	0.152548	0.574805	0.692288
MRFAP1L2	760.981	0.0695506	0.101957	0.459042	0.591608
CCNT2	912.637	0.0695374	0.0913041	0.416185	0.550525
ORC5	1043.54	0.0694589	0.0859203	0.391631	0.52851
CPSF3	1854.59	0.0694418	0.0689725	0.296363	0.430181
WASL	459.106	0.0694402	0.128838	0.537565	0.660869
DYRK1B	101.151	0.0692728	0.195479	0.601678	0.714553
KLF11	243.096	0.0692318	0.150769	0.575405	0.692773
RPL10A	12310	0.0691215	0.0396763	0.0728661	0.145486
ATF1	703.816	0.0690758	0.100546	0.456738	0.58941
ELMOD2	761.761	0.0690349	0.098324	0.448442	0.581881
RPS23	5249.38	0.0689252	0.118709	0.51488	0.640956
TM2D1	275.176	0.0689019	0.144546	0.568258	0.686531
DDX52	873.864	0.0686827	0.094914	0.436797	0.571048
DMAP1	785.776	0.0686535	0.0974225	0.447412	0.581048
GRAP2	301.923	0.0686428	0.140129	0.562427	0.681373
UBA6	1928.9	0.068626	0.0698442	0.307866	0.442529
ASAH2B	269.072	0.0685789	0.147986	0.574998	0.692442
ESCO1	683.861	0.0684032	0.110242	0.494182	0.623217
CEP76	372.908	0.0683374	0.133714	0.552281	0.672501
SMAD5	1444.78	0.068297	0.0821259	0.381046	0.519239
SF3B2	6417.11	0.068275	0.0481668	0.149249	0.256445
VASP	2148.73	0.0681341	0.0653959	0.281802	0.413918
SCAMP3	1135.95	0.0681319	0.083847	0.390187	0.527351
PCNA	4410.72	0.0680898	0.050713	0.171258	0.284738
WRN	1254.75	0.0680631	0.0839369	0.389702	0.52706
MCF2L2	58.4942	0.0680545	0.217829	0.591544	0.705964
ZNF513	284.386	0.0680307	0.143896	0.571931	0.689779
TOMM40	3734.16	0.0680048	0.0619067	0.257644	0.386725
SFXN1	2811.36	0.067805	0.0597228	0.243468	0.37011
SH2D3A	119.406	0.0677922	0.18814	0.609488	0.721407
LDHB	572.255	0.067783	0.112175	0.503401	0.631464
NUP62CL	198.942	0.0677601	0.160906	0.595165	0.709232
RRAGA	684.921	0.0677141	0.101441	0.468919	0.600867
CBX1	1587.31	0.0677041	0.0749717	0.345807	0.482124
TMEM276	112.254	0.0676932	0.188428	0.610094	0.722016
DUS4L-BCAP29	104.712	0.0676854	0.192739	0.609093	0.721075
AHCTF1P1	47.6936	0.0676604	0.225408	0.580666	0.697149
LIX1L	484.62	0.0676118	0.116195	0.516064	0.642201
EIF1B	980.573	0.0675293	0.0955689	0.447013	0.580746
MEF2D	143.196	0.0675279	0.177363	0.607046	0.71935
HSPA13	1080.72	0.0674456	0.0869684	0.410421	0.54558
PSME3	4928.62	0.0674016	0.0499583	0.169056	0.281773
LYSMD1	186.473	0.0672946	0.163621	0.599914	0.713027
MYEOV	80.7851	0.0672532	0.204634	0.607973	0.720156
NOA1	599.825	0.0672272	0.10674	0.493519	0.622795
DDX19A	365.592	0.0672013	0.132628	0.556974	0.676879
SURF1	308.241	0.0671316	0.138595	0.568314	0.686531
ZNF8-DT	70.3089	0.0671279	0.215443	0.599516	0.712877
RPS17P16	97.9208	0.0670475	0.197648	0.612692	0.723946
PRPF19	4808.17	0.0670271	0.0495738	0.168054	0.28066
TADA1	517.04	0.0670132	0.114065	0.514067	0.640019
SRPK3	48.5717	0.0669818	0.227293	0.580442	0.697149
RAE1	1292.36	0.0668575	0.0786532	0.372555	0.509922
MT-ND5	17700.1	0.0667446	0.0901155	0.427601	0.562067
ZDHHC14	482.743	0.0666148	0.120299	0.532591	0.656918
SF3A3	5326.92	0.0665952	0.0477682	0.156332	0.265596
ZFAND2A	214.319	0.0665329	0.155539	0.595896	0.709942
EIF3B	10743	0.0665046	0.0402948	0.0933344	0.178642
OGFR	777.571	0.0664171	0.104125	0.487167	0.616912
POLR2E	4241.89	0.0663652	0.0546415	0.214129	0.337247
SPTB	5157.19	0.0663278	0.0500645	0.176808	0.291152
BICD1	184.523	0.0662448	0.163611	0.605279	0.718101
APLP2	7269.43	0.0662056	0.0442365	0.128986	0.229817
UBA1	6046.45	0.0661566	0.0462765	0.146772	0.253353
RNASET2	166.604	0.0660845	0.171187	0.611964	0.723575
SSX3	53.9968	0.0660455	0.224464	0.589776	0.704819
HDAC1	5485.11	0.0659902	0.0482985	0.164211	0.276002
ARID4B	1070.92	0.0659586	0.0948515	0.456774	0.58941
RERG	46.497	0.0658175	0.226523	0.587402	0.703018
PAFAH1B3	884.109	0.0654216	0.0935246	0.453683	0.586793
KEAP1	2255.36	0.0654099	0.0653526	0.302256	0.436539
TMEM38B	1214.59	0.0653901	0.0823835	0.401383	0.537066
ACTB	46663.9	0.0653894	0.0329887	0.0446148	0.0978614
MSRB1	288.663	0.0653667	0.142969	0.584798	0.700699
MYO1D	2771.64	0.0653654	0.060898	0.269626	0.399943
PPT1	3066.49	0.0653406	0.0574059	0.242803	0.369527
SLC25A25	733.788	0.0652011	0.10161	0.485916	0.615944
ELAPOR2	534.848	0.0652009	0.117317	0.534414	0.658098
IGF1R	126.145	0.0651266	0.184339	0.622192	0.73147
SHLD1	144.014	0.0650348	0.18014	0.62253	0.731643
TNFAIP1	588.445	0.0649571	0.107985	0.509302	0.635792
SUPT5H	3580.09	0.0648923	0.0550933	0.228051	0.353232
UBA2	4005.19	0.0648596	0.0531987	0.212791	0.335543
UQCRFS1P1	47.541	0.0648408	0.230205	0.583253	0.69949
HSPA14	814.941	0.0648092	0.0981991	0.473499	0.604861
ANO10	1008.48	0.0646185	0.100609	0.486779	0.61659
LINC02882	161.599	0.0645866	0.171742	0.620742	0.730412
STIP1	7358.46	0.0645751	0.0447737	0.143166	0.248231
ASNSD1	447.155	0.0645673	0.119208	0.542873	0.665137
VEGFA	540.976	0.0645402	0.113444	0.527817	0.652489
PHAX	865.207	0.0643576	0.0922406	0.455695	0.588355
ZSCAN31	166.866	0.0643176	0.178561	0.62635	0.734627
PTGR3	343.204	0.0642516	0.135396	0.579767	0.696584
THOC5	1017.97	0.0642473	0.0889483	0.442214	0.576146
SLC6A6	439.808	0.0640115	0.122351	0.554007	0.674134
ITGA5	875.159	0.0640058	0.0920868	0.457455	0.589925
SMURF2	449.334	0.0639411	0.119863	0.548378	0.66999
PRORP	74.7902	0.0639035	0.211113	0.621018	0.730597
PAIP1P2	167.457	0.0637904	0.173451	0.626097	0.734538
TMEM199	252.702	0.0637801	0.156915	0.613201	0.724385
SLC38A2	1596.21	0.0636513	0.0739874	0.369731	0.506852
NCOR1P2	50.9136	0.0636441	0.228515	0.594003	0.708169
HJV	73.144	0.06363	0.212009	0.621178	0.730597
ZSCAN25	768.262	0.0636295	0.0979179	0.483189	0.613229
RPL7	18641.2	0.0636059	0.0365282	0.0786205	0.154892
RNF146	516.232	0.0635722	0.113205	0.533466	0.657395
PCBP2	2836.9	0.0633273	0.0620768	0.29355	0.427163
USP10	3159.39	0.0632526	0.0580454	0.26356	0.393155
GPALPP1	363.372	0.0631483	0.131207	0.578197	0.695096
C2orf69	331.91	0.0631399	0.136832	0.588419	0.704075
CTSZ	1774.74	0.0631037	0.0774198	0.393161	0.529754
EOLA1	213.73	0.0630074	0.157592	0.617491	0.727804
RBM26	958.76	0.0629507	0.0926382	0.466852	0.598875
WDR11	726.265	0.062899	0.104593	0.511232	0.637453
RPL6	20330	0.0628745	0.035651	0.0756237	0.149974
PCGF2	164.759	0.0628295	0.174383	0.631785	0.739009
PSMD9	245.126	0.0627285	0.149111	0.609511	0.721407
MGME1	885.12	0.0627248	0.0936756	0.472908	0.604463
BLZF1	708.841	0.0627123	0.102342	0.505336	0.632984
MYNN	311.159	0.0626454	0.139558	0.596244	0.710233
NME4	2118.98	0.0625454	0.0686	0.34469	0.480861
SOCS4	482.961	0.0623097	0.119976	0.559052	0.678539
NAT1	263.48	0.062281	0.149254	0.612665	0.723946
BABAM2	265.767	0.0621792	0.144103	0.606181	0.718846
ACTR3B	351.672	0.0621548	0.13314	0.587707	0.703303
MRPS18A	657.125	0.0620849	0.102887	0.511725	0.637861
PPP3CA	72.9313	0.0618909	0.213855	0.628246	0.73555
NME3	279.127	0.0618306	0.147057	0.612248	0.723677
SLC25A28	169.138	0.0618126	0.174645	0.636785	0.743117
NAE1	2436.88	0.0617969	0.0630288	0.312267	0.447076
SNHG8	642.123	0.0617214	0.195572	0.638458	0.744903
CNPY2	50.1699	0.0617197	0.22236	0.61648	0.726948
FLOT1	2115.19	0.0616988	0.0647529	0.32531	0.460717
PRKAB2	351.596	0.0616845	0.133502	0.591447	0.705964
ISG20L2	1423.87	0.0616514	0.0786223	0.410895	0.545656
SEC62	2372.9	0.0616444	0.0672159	0.338076	0.474132
STIM2	617.146	0.0616136	0.105264	0.522778	0.648676
TRAPPC13	351.35	0.0615295	0.135054	0.588797	0.704166
BTN2A1	196.209	0.0613836	0.162357	0.631071	0.738587
CHD4	833.275	0.0613184	0.101757	0.509001	0.635534
WDR83	59.3487	0.0612158	0.217051	0.627621	0.735288
FAXDC2	2134.81	0.0611633	0.0648524	0.330244	0.465441
MYCBP	658.803	0.0610862	0.113307	0.550136	0.671665
ESRRA	989.97	0.0610203	0.0884261	0.463261	0.59558
NORAD	6912.48	0.0609602	0.0455552	0.175095	0.289332
ZNF493	107.495	0.060863	0.191455	0.644636	0.749858
EXOSC1	573.536	0.0608276	0.112857	0.550184	0.671665
RPSAP47	304.051	0.0607004	0.147214	0.618481	0.728597
LSM6	393.531	0.0606601	0.13189	0.594751	0.7089
PDK1	322.444	0.060498	0.138347	0.607087	0.71935
MYH9	5125.87	0.0604731	0.0490881	0.209945	0.332154
FAM216A	249.672	0.0603057	0.150045	0.624222	0.733025
SNRNP40	1944.94	0.0602044	0.0680116	0.359527	0.496499
DUSP16	106.828	0.0601812	0.191147	0.648382	0.752962
UQCRFS1	2605.97	0.0600925	0.0621318	0.31925	0.454438
RTCA	1152.25	0.0600904	0.0838441	0.448347	0.58183
BORCS7	207.417	0.0600839	0.168698	0.642602	0.748155
MAGEF1	732.405	0.0600547	0.100323	0.516909	0.6431
PEF1	1452.51	0.0600244	0.0770219	0.414832	0.549353
RAP1GDS1	626.23	0.0598836	0.106848	0.539338	0.662358
ACIN1	4947.46	0.0598558	0.0507386	0.229918	0.354915
RPL36	4161.22	0.059786	0.0543654	0.260882	0.390481
ZNF8	165.987	0.0597709	0.170005	0.645682	0.750741
GALE	1206.81	0.0597448	0.080394	0.433479	0.567736
STX1A	92.8771	0.0597032	0.200195	0.649853	0.754335
NIPAL3	546.085	0.059567	0.119995	0.576925	0.693965
RBP5	115.883	0.059513	0.187311	0.651405	0.755468
MAPK6	2473.97	0.0593735	0.0661143	0.353334	0.490336
ZNF576	185.499	0.0593607	0.167004	0.646031	0.75098
RASSF3	406.348	0.0593141	0.127027	0.593201	0.707535
RAB20	86.0058	0.0592937	0.199701	0.651952	0.75602
UQCC1	660.597	0.0591904	0.104143	0.53546	0.659062
LRRC4B	133.074	0.0591902	0.18013	0.652118	0.756128
DHX29	1521.95	0.059125	0.0784612	0.42991	0.563978
RN7SL1	174.698	0.0591177	0.241867	0.571416	0.689316
DCAF6	1439.49	0.0591068	0.0757717	0.41514	0.549692
TOGARAM1	112.065	0.0590834	0.191828	0.65459	0.75824
CEP43	447.767	0.0588277	0.123628	0.589214	0.704462
BLCAP	835.554	0.0588232	0.0930473	0.498727	0.626577
LDAH	702.5	0.0587384	0.107835	0.550271	0.671673
HIBCH	385.492	0.0586668	0.131339	0.606141	0.718846
MRPS35	1612.95	0.058596	0.0721616	0.398227	0.534545
PDSS2	330.29	0.0585602	0.134543	0.612173	0.723677
STX10	462.194	0.0585017	0.127551	0.600549	0.713539
DOHH	887.106	0.0584712	0.0938783	0.504324	0.632245
TOPORS	487.813	0.0582883	0.118276	0.580863	0.697262
SNAPC3	470.516	0.058229	0.121933	0.589781	0.704819
POLR2H	978.461	0.0582199	0.0919139	0.498197	0.626313
BRWD1	1219.37	0.0581575	0.0875771	0.478322	0.608747
ILKAP	411.854	0.0580657	0.123861	0.594596	0.708796
SYDE2	204.14	0.0579978	0.158958	0.647801	0.752537
KLC4	252.111	0.0579886	0.147218	0.634516	0.741211
SLC7A6OS	142.063	0.057807	0.176778	0.658522	0.761364
PARP1	9172.83	0.0577459	0.0419069	0.16273	0.274041
ATP1B2	367.421	0.0577188	0.136508	0.620238	0.729901
AP1G2	149.831	0.0576812	0.178899	0.660577	0.76315
ZNF383	126.87	0.0576627	0.185247	0.661717	0.764142
POLRMTP1	44.7087	0.0576393	0.228179	0.627883	0.73543
ZNF718	117.917	0.0576118	0.194135	0.662839	0.764921
DCLRE1A	666.801	0.0575611	0.115345	0.578444	0.695314
UQCR10	545.305	0.057313	0.110448	0.567083	0.685563
SLBP	2707.94	0.0572887	0.0641206	0.356866	0.493735
ATN1	1878.58	0.0572481	0.0726448	0.411852	0.546443
TRIM4	555.659	0.0571317	0.110353	0.568215	0.686531
TENT5A	108.226	0.0570416	0.191356	0.665881	0.767164
ORMDL2	197.546	0.0569645	0.167149	0.659002	0.761666
PHB2	3853.78	0.0569627	0.0548044	0.287234	0.420013
LRIG2	495.028	0.0569414	0.114983	0.581668	0.697909
SMOX	88.8319	0.0569392	0.199654	0.664736	0.766267
USP11	1111.44	0.056902	0.0834397	0.471503	0.603178
OSTF1	449.798	0.056874	0.119514	0.5927	0.707018
TBCA	1609.8	0.0568272	0.0792967	0.451893	0.585345
ALKBH7	464.954	0.056826	0.123526	0.601661	0.714553
ALKBH8	363.726	0.056819	0.131173	0.616727	0.727156
TMUB2	559.891	0.0568048	0.114963	0.58225	0.698496
ERO1A	653.399	0.0568037	0.103486	0.550401	0.671685
NDUFA12	838.918	0.0567547	0.0967895	0.527609	0.652462
TMEM69	1134.22	0.0565981	0.0834661	0.473538	0.604861
XIAP	1289.98	0.0564657	0.0831726	0.473778	0.605026
FRG1DP	86.5907	0.0564601	0.200399	0.664397	0.766129
LATS2	137.953	0.0564463	0.176923	0.666175	0.767419
TRAPPC11	1031.79	0.0562738	0.0861596	0.489126	0.618816
ANAPC16	1748.12	0.0562478	0.0707982	0.409122	0.544503
COPS7B	764.68	0.0561758	0.0967366	0.532114	0.656485
LINC01610	581.931	0.0561645	0.107347	0.566524	0.685307
TOP1MT	1010.7	0.0561237	0.0870765	0.494277	0.623227
MARCHF6-DT	60.2028	0.0560594	0.21875	0.651382	0.755468
TKT	4923.33	0.0559814	0.0510842	0.263959	0.393568
TTLL4	951.338	0.0559398	0.0889192	0.503506	0.631521
RNPC3	239.611	0.0558041	0.157335	0.658379	0.761282
ZC3H8	369.332	0.0557671	0.131298	0.623865	0.732771
EIF3J	3475.98	0.0557306	0.059255	0.33438	0.469943
PRCP	786.163	0.055691	0.0973283	0.537622	0.660869
USP14	4071.21	0.0556821	0.0592809	0.336433	0.472448
SP3	2749.47	0.0556032	0.062701	0.361177	0.498421
ZNF160	318.163	0.055586	0.139873	0.638574	0.744938
SNHG20	163.675	0.055508	0.180503	0.672729	0.772338
ZNF787	1336.28	0.05548	0.0774768	0.453397	0.58664
CPEB2	46.8171	0.0554445	0.226044	0.642908	0.748342
METTL13	1680.72	0.0553364	0.0709362	0.417824	0.551782
USP38	1308.89	0.0552556	0.0819838	0.478067	0.608521
PPP1CB	2588.89	0.0552179	0.0624966	0.362829	0.500136
MINK1	795.108	0.0552041	0.104777	0.568321	0.686531
FJX1	17.8073	0.0550933	0.24947	0.541226	0.663801
AAK1	605.888	0.0550561	0.107735	0.579095	0.695936
GATAD1	1181.56	0.0549697	0.0814232	0.476361	0.607062
LTN1	847.099	0.0548679	0.107105	0.579659	0.696534
DARS1	2666.72	0.0547842	0.0605063	0.351971	0.488898
ZNF442	50.9531	0.0547406	0.223508	0.650785	0.754932
GRIK1	13.5183	0.0546303	0.253849	0.49736	0.626059
ERBIN	1844.08	0.0545837	0.0682957	0.407668	0.543299
MGST2	405.402	0.0545731	0.124785	0.619897	0.729745
CISD1	698.724	0.0545469	0.103335	0.565885	0.684771
MIR17HG	123.687	0.054488	0.182786	0.678176	0.776636
FASTKD3	378.883	0.054476	0.127598	0.625179	0.73382
VPS18	1058.59	0.0544254	0.0910338	0.522814	0.648676
MRPL27	837.26	0.0543468	0.0947731	0.538509	0.661726
ZNF846	92.9006	0.0542156	0.198547	0.679126	0.777298
STAU1	3140.13	0.0542029	0.0580839	0.338532	0.474507
POLE3	2416.64	0.0541922	0.0686794	0.408498	0.543998
E2F1	902.183	0.054192	0.0931498	0.533621	0.657395
SLX9	688.375	0.0541741	0.111292	0.590789	0.705863
LYPLA2	1501.23	0.0541649	0.0738949	0.444963	0.578871
ZNF283	191.423	0.0539226	0.166126	0.675121	0.774285
TMEM184C	916.898	0.0538925	0.0911512	0.528144	0.652816
HYCC2	411.653	0.0537045	0.123681	0.622556	0.731643
TRDN	3.08854	0.0537021	0.265633	0.169161	0.281881
OGT	2090.3	0.0537009	0.067678	0.411322	0.545947
IRF1	132.762	0.0536031	0.182356	0.682499	0.779797
PGM2	1114.18	0.0535763	0.0834519	0.497845	0.626296
GPS1	2153.03	0.0535554	0.066464	0.404444	0.540238
NAA60	788.452	0.0535551	0.0972604	0.553078	0.673315
RPS8	22409.3	0.0531695	0.0390993	0.172424	0.28591
GMNN	2722.38	0.0531398	0.0601697	0.364228	0.501867
HNRNPM	10521	0.0531296	0.0419894	0.199898	0.319635
RAC1P2	80.8838	0.0530514	0.201407	0.683918	0.780908
DHX8	1507.14	0.0530201	0.0806448	0.489652	0.619257
TMEM98	1514.88	0.0530179	0.0738222	0.454319	0.587181
VAMP1	60.5467	0.0529409	0.213864	0.675671	0.774444
ZFP82	92.5192	0.0529351	0.207729	0.682034	0.779435
UTP15	638.379	0.0528627	0.108262	0.592133	0.706422
PYDC2-AS1	243.019	0.0527952	0.150729	0.668905	0.769803
COMTD1	359.089	0.0527528	0.129934	0.64026	0.746591
CSNK1A1	2633.63	0.0527422	0.0659358	0.408528	0.543998
PPP4R1	2118.25	0.0526759	0.0671648	0.417239	0.551218
TTLL7	131.25	0.0526635	0.180541	0.688213	0.783933
STX4	385.922	0.0525835	0.125667	0.633683	0.740651
SPCS2P4	53.5243	0.0525451	0.21931	0.669987	0.770794
LYPLA1	2619.58	0.0525183	0.0621042	0.384134	0.522089
CAPN1	4556.24	0.0524421	0.0501121	0.286453	0.419222
RPL29	7601.54	0.0524286	0.0435829	0.222698	0.346989
NOP53	5391	0.0523637	0.0512154	0.297051	0.431001
ZNF441	186.949	0.052334	0.162406	0.681834	0.779376
JOSD2	189.853	0.0522833	0.167102	0.68499	0.781468
NUP205	6301	0.0522511	0.0452288	0.241184	0.368078
SHLD2	902.661	0.052154	0.0903468	0.538593	0.661753
SLC44A2	1237.78	0.0521482	0.0833997	0.507404	0.634437
FAM200A	307.268	0.0521131	0.138081	0.657053	0.760058
POLD2	3513.65	0.0520945	0.0558007	0.339352	0.475112
TRMT1L	1466.62	0.0520825	0.0754822	0.47137	0.603178
H2BC15	348.586	0.0520727	0.142296	0.663674	0.765801
BRWD3	422.049	0.0518281	0.121477	0.630262	0.737804
ITM2C	740.688	0.0516599	0.0985227	0.571696	0.689575
IFT52	337.343	0.0516383	0.132875	0.652335	0.756296
HSF1	1209.39	0.0516341	0.0804101	0.498474	0.626408
DDX12P	105.084	0.0516167	0.189415	0.695448	0.789772
UBE2D3-AS1	81.8709	0.0516011	0.203352	0.690929	0.786116
DNTTIP1	568.017	0.0515991	0.111125	0.608293	0.720453
TUBGCP4	723.478	0.0515936	0.11002	0.605715	0.718537
ZNFX1	996.229	0.0515532	0.0897975	0.541127	0.663801
TUSC3	1101.31	0.0514811	0.0837834	0.516435	0.642586
RANBP1	11772.8	0.0513928	0.0430705	0.226574	0.351566
FAM27E3	43.1622	0.0510428	0.228562	0.660839	0.76337
DVL3	2532.92	0.0510181	0.0631259	0.404921	0.540602
TTC7A	567.43	0.0509352	0.113939	0.619556	0.729508
ETFDH	354.634	0.0508564	0.130281	0.653001	0.756866
GNB1	7763.65	0.0507993	0.0435619	0.237306	0.363589
NKIRAS2	1338.55	0.0507958	0.078941	0.499773	0.627689
ZNF628	275.108	0.0506757	0.144993	0.675385	0.774285
MXD4	626.957	0.0506208	0.115491	0.625829	0.734337
SRP9P1	71.2663	0.0505198	0.21114	0.691895	0.787016
CDKL1	65.0907	0.0504645	0.211489	0.690954	0.786116
TUBB	7527.38	0.0504541	0.0434831	0.239629	0.366132
CCT7	9702.06	0.0504173	0.0421403	0.226556	0.351566
PDCL3	492.371	0.050402	0.115359	0.627009	0.735228
CRTAP	1434.43	0.0503341	0.076238	0.490265	0.619883
SDHD	1669.12	0.0503121	0.0792371	0.505517	0.633134
BID	803.633	0.0502813	0.0951635	0.570876	0.688981
WBP2	2015.82	0.0502414	0.0671942	0.439439	0.57325
KCNH4	41.0505	0.0502318	0.228873	0.664299	0.766099
MON2	736.847	0.050039	0.103017	0.597327	0.711068
SMIM30	1660.39	0.0500098	0.0787604	0.505827	0.633262
CDK11A	82.4775	0.0499912	0.201841	0.70094	0.79446
NUCB2	878.638	0.0499877	0.107768	0.611363	0.722946
CDK6	2208.23	0.0499748	0.0650401	0.428648	0.562815
UCK2	1068.79	0.0499193	0.0847601	0.533666	0.657395
PRKAR1A	2254.51	0.0499098	0.0648591	0.428287	0.562552
DLEU2	288.018	0.0499042	0.141802	0.675933	0.774659
FAM76B	683.94	0.0499026	0.10313	0.59918	0.712559
GAB3	271.985	0.0498926	0.143786	0.678603	0.776869
RBM18	833.371	0.0498763	0.0966579	0.578786	0.695645
PCDH9	207.797	0.0498689	0.163998	0.698989	0.792934
MREG	87.2946	0.0497827	0.198859	0.703612	0.796467
DNAJC7	1920.64	0.0497316	0.0677602	0.447718	0.581301
GARRE1	343.23	0.0495175	0.137456	0.675372	0.774285
PROSER2-AS1	513.626	0.0494651	0.117766	0.638424	0.744903
SMARCE1	121.394	0.0494004	0.183255	0.706288	0.798363
CSTF1	1063.82	0.0493534	0.0855076	0.541308	0.663801
ARL3	221.803	0.0493467	0.152847	0.692865	0.787547
ZNF197	115.121	0.0492992	0.185602	0.706956	0.798945
USP21	766.658	0.0492868	0.0964468	0.582702	0.69891
C11orf68	740.622	0.0492542	0.100983	0.59702	0.710796
IFRD2	805.403	0.0491443	0.0969074	0.585373	0.70107
DHX36	1267.67	0.0491385	0.0814664	0.525709	0.651035
DPH1	296.108	0.0490716	0.143274	0.682954	0.780147
TUBBP2	56.3452	0.0490648	0.222924	0.683255	0.780321
TSTD3	85.8739	0.0490257	0.203295	0.707327	0.799192
GPR89B	74.2655	0.0490202	0.207477	0.703155	0.796196
NCAPH2	1495.89	0.0490133	0.0770817	0.506023	0.633262
LENG8	764.207	0.049007	0.111461	0.627468	0.735261
SNTA1	1184.91	0.0490047	0.0900669	0.561903	0.680896
NOMO3	87.9032	0.0490011	0.19759	0.708457	0.800038
TK1	4779.88	0.0489397	0.0495688	0.314789	0.449704
LRPPRC	6496.27	0.0488918	0.047431	0.295107	0.428833
CASP3	1306.87	0.0488837	0.0778969	0.511034	0.637453
KDSR	325.791	0.0488817	0.133702	0.671064	0.771694
HMGN2	15225.5	0.0488728	0.0403864	0.221319	0.345353
CHD6	912.383	0.0488147	0.0901755	0.564358	0.683238
PARP4	913.143	0.048795	0.0896777	0.562587	0.681488
MARCHF8	257.224	0.0487015	0.149977	0.692913	0.787547
CALM3	7225	0.0486888	0.0443176	0.265211	0.39486
RAB5A	869.83	0.0484524	0.0987067	0.596822	0.710641
BBIP1	126.65	0.0484469	0.182249	0.71169	0.802824
VPS26C	1187.78	0.0483739	0.0828354	0.536794	0.660129
PRPF31	652.662	0.0483732	0.104487	0.613744	0.724944
TIMM22	217.216	0.0483287	0.157842	0.70171	0.794988
GNS	1106.21	0.0483054	0.0835978	0.541838	0.664063
PITPNB	1076.05	0.0483034	0.0867633	0.555059	0.6751
FAR1	1559.74	0.0482715	0.0807844	0.530212	0.65479
RPL24P8	67.3814	0.0482109	0.211888	0.704309	0.796899
SIAH1	118.57	0.048159	0.185466	0.71449	0.805289
RPL8	23345.9	0.0479867	0.04374	0.266973	0.396876
LINC01029	1452.02	0.0479829	0.0766321	0.512899	0.638869
PPTC7	966.72	0.0479577	0.0913534	0.57551	0.692819
SP1	2383.93	0.0479387	0.0623372	0.42807	0.562429
IFT88	244.089	0.0478852	0.158606	0.704974	0.797479
TDP2	1303.17	0.047726	0.0799148	0.530818	0.655349
RCOR3	732.684	0.0476199	0.104322	0.619094	0.729127
ESS2	1555.33	0.0474557	0.0819086	0.541818	0.664063
HSCB	86.0009	0.0474383	0.198464	0.717541	0.807054
ST3GAL2	2667.47	0.047368	0.059811	0.415519	0.550055
CD2BP2-DT	46.9921	0.047352	0.222502	0.694596	0.788975
GSPT2	154.915	0.0473141	0.172472	0.716513	0.806529
ARID5B	27.5339	0.0472827	0.238055	0.65273	0.756671
DIP2B	1666.81	0.0472644	0.0738595	0.504975	0.632909
NICOL1	246.217	0.0472167	0.14793	0.699278	0.793176
MYLK3	506.011	0.0471874	0.122087	0.662145	0.764456
NUP85	1297.39	0.0470357	0.0785068	0.530044	0.654702
TNFAIP8	364.608	0.0469922	0.130308	0.678006	0.776526
SNX6	1216.9	0.0469722	0.0873873	0.566257	0.685063
RPAIN	293.682	0.0468	0.143162	0.696399	0.790595
RBM38	1930.63	0.0467348	0.0710875	0.494602	0.623486
ZNF248	127.057	0.046688	0.180535	0.721476	0.810619
CENPJ	373.598	0.0466787	0.130869	0.680655	0.778454
ZNF559	133.944	0.0466135	0.184752	0.723759	0.812156
ASAH2	100.437	0.0465163	0.191805	0.723916	0.812246
ATL3	1141.65	0.0465074	0.0839988	0.558234	0.678018
TFE3	410.424	0.046465	0.125246	0.672936	0.772407
SNRNP48	928.712	0.0464432	0.0894827	0.580988	0.697332
RPS3	24996.3	0.0464366	0.0419593	0.263415	0.393023
TRAF3IP2	268.082	0.0462521	0.146434	0.703943	0.796622
EPHB4	1347.5	0.0462194	0.0782143	0.535863	0.659403
SYTL4	149.351	0.0461833	0.175781	0.724028	0.812284
AP4M1	239.439	0.0461382	0.156101	0.713122	0.804007
WASF1	457.587	0.0459243	0.118594	0.664212	0.766084
LRRC57	660.912	0.0458625	0.107154	0.639493	0.745779
AKT2	2806.95	0.0458587	0.0583021	0.419593	0.553561
PAPOLA	3780.91	0.0457895	0.057075	0.411242	0.545935
DSG2	1818.1	0.0457769	0.0686171	0.489548	0.6192
L3HYPDH	131.862	0.0457428	0.179189	0.726652	0.814269
PPP2R3C	318.711	0.0457415	0.138337	0.697758	0.791795
C7orf50	1074.01	0.0456704	0.0860096	0.573952	0.691658
NDUFA8	1478.24	0.0456364	0.0782776	0.541599	0.663967
ISYNA1	3887.39	0.0456309	0.0526599	0.376337	0.514092
ZNF22	694.407	0.0456228	0.101245	0.625719	0.73429
RBFA	149.48	0.0455526	0.178237	0.728409	0.815889
TRMT61A	413.668	0.0454284	0.122257	0.674653	0.774033
APH1A	1713.61	0.0453965	0.0715459	0.50976	0.636017
PLSCR1	555.906	0.0453888	0.109579	0.648676	0.75322
ENKD1	157.234	0.0453763	0.174442	0.72872	0.816064
INAFM2	694.415	0.0453182	0.101118	0.627526	0.735261
MED14	1285.31	0.0450983	0.0804616	0.556121	0.675999
UBOX5	155.675	0.0450006	0.178028	0.731967	0.818563
RAC2	1138.85	0.0449124	0.0830618	0.568137	0.686531
TMEM158	127.346	0.0448991	0.179771	0.731544	0.818352
RELL2	133.624	0.0448793	0.181764	0.731042	0.817965
STEAP1B	207.85	0.0447199	0.160895	0.725515	0.813169
UBE2V2	1762.95	0.0446773	0.0820721	0.566738	0.685458
MEMO1	84.3726	0.0446076	0.203331	0.730367	0.817471
SRP72	4967.53	0.04448	0.0533879	0.395069	0.531507
FNBP1P1	71.7863	0.0444611	0.205284	0.730255	0.817471
CDK5RAP1	875.141	0.0444526	0.0917446	0.60507	0.717934
TXNRD1	4193.97	0.0444264	0.0527816	0.390269	0.527351
FLYWCH2	300.512	0.0443467	0.140193	0.708233	0.800038
KLF13	44.096	0.0443073	0.224442	0.708338	0.800038
PXMP2	138.018	0.0442363	0.179524	0.734608	0.820204
GGH	1092.62	0.0442215	0.0854562	0.584033	0.700025
RACGAP1	2485.43	0.0441937	0.0622237	0.46465	0.596808
AHCY	4883.37	0.0441795	0.0495831	0.366455	0.503612
AP5M1	714.44	0.0441384	0.10442	0.645621	0.750741
RAB33B-AS1	58.8265	0.0440334	0.217308	0.721538	0.810619
HMOX2	450.837	0.0438764	0.118627	0.678551	0.776869
ERLEC1	733.952	0.0438675	0.100214	0.636024	0.742642
SF3B3	6192.54	0.0438447	0.0456277	0.329656	0.464863
C5orf34	295.116	0.0434144	0.143473	0.718256	0.807451
PROSER1	1108.47	0.0433227	0.0836217	0.584445	0.700359
NDC80	2436.78	0.043214	0.0624095	0.47592	0.606648
CCT8P1	67.9873	0.0432061	0.211025	0.732923	0.819195
HLA-E	341.061	0.0431418	0.136102	0.710857	0.80223
CEP97	395.426	0.0431338	0.126023	0.697094	0.791126
TLK2	1197.7	0.0430634	0.0817388	0.577894	0.694812
NAA30	562.577	0.0430624	0.111644	0.670219	0.770829
CENPP	116.902	0.0430618	0.18368	0.74228	0.82613
BUD13	561.844	0.0430256	0.111514	0.670238	0.770829
DSC2	720.628	0.0429112	0.0992118	0.640706	0.746778
KCNH2	5730.54	0.0428979	0.0473542	0.357183	0.494043
ZNF232	169.344	0.0428885	0.167297	0.739579	0.823999
PPM1B	462.537	0.0428564	0.117134	0.682743	0.779991
NOP56	3094.93	0.0428558	0.0638746	0.488379	0.61802
DCTPP1	925.761	0.0428477	0.0902559	0.613194	0.724385
RNF216P1	376.863	0.0428436	0.129766	0.703699	0.796467
EFCAB2	244.214	0.0427899	0.149563	0.727855	0.815443
RPL35A	8123.21	0.0427328	0.0945151	0.63096	0.738538
CREB3L2	1611.26	0.0426931	0.0726147	0.540724	0.663534
VWA7	108.72	0.0425996	0.188621	0.746533	0.829434
ETFRF1	259.124	0.0425867	0.146476	0.726392	0.814065
NDUFA9	260.016	0.0425086	0.145041	0.725344	0.813065
P2RX1	47.5057	0.0424463	0.22311	0.722313	0.811055
BOK	91.7899	0.042402	0.196154	0.743928	0.827086
AKIRIN1	3176.3	0.0423185	0.0563919	0.442408	0.576191
XRCC2	989.349	0.0423182	0.0894334	0.614796	0.725778
GPR3	103.365	0.0422479	0.191268	0.748328	0.830598
PCSK7	342.404	0.0422395	0.133447	0.713356	0.804185
TBC1D22A	309.793	0.0421257	0.135709	0.716927	0.806788
TRAF5	187.893	0.0419251	0.171507	0.747554	0.829973
TTC21B	783.728	0.041924	0.0992258	0.648122	0.752827
BNIP2	1018.54	0.0417771	0.0883903	0.61581	0.726484
CEP63	64.1588	0.0417615	0.210306	0.742129	0.82605
PABPN1	547.622	0.0417611	0.118638	0.693371	0.787839
RPL18	11084.7	0.0417265	0.0410009	0.30017	0.434265
ZBTB44	732.408	0.0417257	0.103951	0.662334	0.764591
CALHM2	36.2068	0.0416908	0.232047	0.706246	0.798363
HECTD1	2174.45	0.0416321	0.066701	0.519215	0.645433
AKR1A1	1274.53	0.041603	0.0909535	0.626357	0.734627
TYRO3	1003.96	0.0416025	0.0869819	0.612326	0.723677
TAF1A	223.441	0.0415386	0.155037	0.741874	0.825854
FH	4609.67	0.0415125	0.0499907	0.399101	0.535215
SSU72	3171.53	0.0414261	0.0596033	0.476113	0.60682
TXNDC5	157.473	0.041403	0.169502	0.749585	0.831699
SMIM3	117.285	0.0412996	0.188639	0.753727	0.833912
SEC61A2	76.3489	0.0412874	0.206786	0.752768	0.833488
SNRPD1	2468.98	0.0412872	0.0619553	0.492854	0.622236
DDX54	2218.71	0.041285	0.0635082	0.504228	0.632199
WHAMM	397.507	0.0412628	0.125914	0.712172	0.803195
HSDL2	863.699	0.0412127	0.0916911	0.631624	0.738903
RPL18A	13951.6	0.0411741	0.0380919	0.275664	0.407013
HAUS4	376.155	0.0410693	0.129744	0.715992	0.806287
HMBOX1	277.011	0.0410691	0.144321	0.733615	0.819533
ZNG1A	251.638	0.0407067	0.14932	0.740681	0.824817
EPCAM	877.656	0.0405436	0.0940251	0.644389	0.749653
DLEU1	230.326	0.0405433	0.152098	0.743852	0.827086
CDIN1	302.407	0.040522	0.139234	0.731495	0.818352
FSBP	147.93	0.0404807	0.175602	0.756624	0.836324
RAP2B	796.932	0.0404542	0.0981517	0.656997	0.760058
CRYBG2	37.9388	0.0404356	0.228764	0.722769	0.811306
UQCRC1	3461.3	0.040346	0.058471	0.479187	0.609552
DDRGK1	610.869	0.0402537	0.10582	0.677962	0.776526
TEX30	278.197	0.0402373	0.144716	0.739413	0.823902
STC2	35.7768	0.0401912	0.231636	0.717595	0.807054
ZNF684	122.607	0.0401645	0.181784	0.758936	0.837962
HERPUD2-AS1	212.755	0.0401286	0.156964	0.750039	0.831763
RCSD1	808.465	0.040077	0.0943423	0.649206	0.753668
TMX3	746.104	0.0400603	0.106188	0.680087	0.778003
PLCL1	171.561	0.0399548	0.166562	0.756796	0.836357
RNF11	925.665	0.0398373	0.0918473	0.643678	0.748993
SUPT7L	995.332	0.0398028	0.0868506	0.627446	0.735261
ZNF579	354.467	0.0397324	0.132254	0.728277	0.815829
BMI1	1548.9	0.0396808	0.0732083	0.57291	0.690721
SHARPIN	545.256	0.0396556	0.115602	0.702643	0.795934
IGIP	55.0059	0.0396533	0.217291	0.747552	0.829973
UBE3A	2433.54	0.0396089	0.0635956	0.52096	0.647141
TMEM192	540.32	0.0395997	0.11707	0.706095	0.798317
ERGIC3	2355.53	0.0395452	0.0654855	0.53039	0.654898
SGK1	167.524	0.0394704	0.166529	0.759534	0.838126
RING1	1078.8	0.0392878	0.0871128	0.632331	0.739484
FBXO46	615.613	0.0390763	0.105274	0.685687	0.781956
EIF2S3B	105.529	0.0389474	0.188658	0.767222	0.843944
TNKS2	925.158	0.0389039	0.0905022	0.647264	0.752163
CHCHD6	128.693	0.0388892	0.18052	0.765974	0.842943
ARHGAP21	1361.32	0.0388759	0.0770951	0.598055	0.711543
CNOT7	2129.84	0.0388672	0.0710477	0.57038	0.68862
ENGASE	353.833	0.0387142	0.133973	0.737034	0.82195
AFMID	367.292	0.0386846	0.128783	0.730849	0.817901
IRAK4	536.236	0.038658	0.12308	0.722666	0.811277
MSL3	758.764	0.0386568	0.0988192	0.673208	0.772634
NIT2	345.157	0.0385696	0.14214	0.746876	0.82954
SEC23B	1320.87	0.0384779	0.080663	0.616367	0.726948
VDAC2	4544.49	0.0384179	0.050499	0.438356	0.572479
WSB1	1922.72	0.0383704	0.0679455	0.559051	0.678539
ZNF75A	250.343	0.0383137	0.155219	0.759694	0.838158
UBE2E1	825.87	0.0382038	0.0971446	0.672314	0.77203
ERF	997.254	0.0381919	0.0887507	0.647644	0.752439
RCBTB2	69.9595	0.0381598	0.21165	0.762391	0.840305
KCTD20	4157.63	0.0380713	0.0510422	0.447202	0.580919
ZFP91	1909.39	0.0380357	0.0687901	0.567128	0.685563
SMIM20	314.61	0.0379559	0.137839	0.746665	0.829434
LRCH1	189.423	0.0378984	0.161193	0.766021	0.842943
RAB30	150.428	0.0378851	0.1716	0.771113	0.846116
ERC1	651.912	0.0378274	0.10317	0.690737	0.786039
LYRM7	1484.86	0.0377635	0.0746051	0.597886	0.711457
PDIA6	2817.11	0.0377321	0.0584006	0.507355	0.634437
PLEKHB2	2176.8	0.0376763	0.0643039	0.546662	0.668517
RBM22	1680.37	0.0376659	0.07241	0.588737	0.704166
PRKCB	4412.24	0.0376523	0.0502999	0.445961	0.579811
MT-ND4	83485	0.037589	0.0696781	0.575897	0.693206
DOCK9	472.84	0.0374717	0.118102	0.722506	0.811184
C16orf87	318.947	0.0374626	0.141438	0.753721	0.833912
DNPH1	1434.51	0.0374579	0.0881944	0.655272	0.758694
ZCCHC9	797.171	0.0374308	0.0966255	0.677202	0.775774
PDCD6IP	4256.58	0.0373873	0.0507372	0.454399	0.587212
AP1B1	2312.15	0.0373453	0.0676227	0.570068	0.688459
ANKLE2	1458.61	0.0373261	0.0761661	0.608904	0.720933
PAIP1	1929.61	0.0372848	0.0671824	0.566045	0.684886
MTCH2	2255.62	0.0372448	0.0654255	0.558178	0.678018
RPRD1A	1159.61	0.0371558	0.082188	0.633379	0.740379
UBE4A	1132.05	0.0370883	0.0834223	0.638773	0.745022
FKBP7	56.5028	0.0370731	0.213681	0.765929	0.842943
PPM1F-AS1	596.854	0.0370691	0.112662	0.716144	0.806287
DBR1	538.975	0.0370381	0.117091	0.724126	0.812301
USP36	923.642	0.0370116	0.0907942	0.664123	0.766066
PTK2B	1115.3	0.0369349	0.0834672	0.640685	0.746778
F2RL3	88.4284	0.0368564	0.197034	0.778051	0.851745
TLN1	10793.7	0.0368137	0.0400614	0.352611	0.489528
FAM114A1	111.38	0.0367479	0.19337	0.779901	0.853061
THAP1	223.1	0.0366225	0.156454	0.771133	0.846116
SNAI3	87.5153	0.0364495	0.196757	0.780197	0.853203
LARP7	692.828	0.0363829	0.0999135	0.69418	0.788587
MLF2	2365.73	0.0363244	0.0626704	0.549957	0.671622
GOLGA5	374.595	0.0362355	0.128728	0.746927	0.82954
RPL21P16	75.5506	0.0362227	0.20513	0.778229	0.851851
TOP6BL	165.457	0.0362055	0.171582	0.78052	0.853379
GDE1	873.757	0.0361862	0.0911527	0.672304	0.77203
SAGE1	582.602	0.0361848	0.109815	0.71705	0.806788
SLK	1832.41	0.0361411	0.0757891	0.618966	0.729058
G6PC3	740.665	0.0360038	0.101239	0.700418	0.79413
PDXP	138.074	0.0359376	0.179784	0.784421	0.856779
VPS39	1302.31	0.0357831	0.0817101	0.645068	0.750277
TMOD1	1511.38	0.0357439	0.0744261	0.617056	0.727463
ZDHHC4	761.516	0.0356561	0.0966495	0.691893	0.787016
TNFRSF21	50.7775	0.0356374	0.219111	0.771466	0.846392
KCTD3	1896.77	0.0355608	0.0675045	0.586089	0.701847
BDH2	114.531	0.035516	0.189059	0.787161	0.858937
PTDSS1	2357.34	0.0355069	0.0660414	0.574312	0.691854
RFXANK	1097.64	0.0354755	0.084884	0.658691	0.761476
PPP4R3B	2266.4	0.0354604	0.0637334	0.565358	0.684213
AGAP3	1541.74	0.0353795	0.075253	0.624169	0.733025
WAC	3214.41	0.0353186	0.0567381	0.523962	0.649504
PEMT	163.892	0.0352885	0.166866	0.784448	0.856779
ITGB3	38.8912	0.0352323	0.226662	0.759061	0.837962
TTC33	631.05	0.0352196	0.108584	0.722269	0.811055
RELA	1487.9	0.0351769	0.0757335	0.627978	0.735459
NIP7	1133.74	0.0350782	0.0826973	0.654767	0.758361
WDR19	188.39	0.0350675	0.165481	0.785362	0.857599
TRIM13	362.826	0.0350116	0.128078	0.754463	0.834639
CSNK2A1	3172.07	0.0349724	0.0580215	0.536831	0.660129
ARFGEF1	1131.81	0.034911	0.0840207	0.660523	0.76315
ING2	278.956	0.0348692	0.140514	0.76926	0.845342
TUFM	5909.39	0.0348384	0.0534172	0.508253	0.635271
TAF9B	891.115	0.0347595	0.0957977	0.696881	0.791056
ZNF407	345.118	0.0346966	0.13179	0.761224	0.839461
ZDHHC24	333.634	0.0345647	0.132316	0.762601	0.84036
CEP57L1	868.322	0.0345153	0.0933417	0.692769	0.787547
HNRNPA1P10	110.248	0.034501	0.186105	0.792724	0.862493
TTC23	105.838	0.0344961	0.199566	0.790576	0.861229
HSPBAP1	73.3292	0.034339	0.20493	0.787962	0.859632
PARP11	93.2078	0.0342857	0.200691	0.791942	0.86218
SRPRA	3103.27	0.0341709	0.0605249	0.562286	0.681281
NDUFB10	1142.06	0.0341484	0.0833256	0.665322	0.766773
LEPROT	1472.39	0.0340927	0.0784264	0.649115	0.753646
PNISR	1694.27	0.0340145	0.0720374	0.623652	0.732603
PDHB	903.143	0.0339056	0.0962216	0.705618	0.79795
SRA1	974.917	0.0338059	0.0900587	0.689816	0.785418
ZNF230	64.2458	0.0336975	0.214527	0.786037	0.858108
OXNAD1	578.292	0.0336542	0.112237	0.740373	0.824621
TREML2	75.9431	0.0336054	0.209284	0.79138	0.861837
RNF139	64.0823	0.0336003	0.212607	0.788583	0.859961
EFHD2	1398.61	0.0335458	0.0757635	0.644098	0.749399
HSP90B1	6668.33	0.0334462	0.0447649	0.448877	0.582301
KRIT1	241.783	0.0334229	0.149935	0.786238	0.858143
METTL18	194.07	0.0333793	0.163523	0.794138	0.863433
SF3B4	2022.37	0.0332506	0.0670456	0.60864	0.720701
SLC30A7	302.414	0.0331859	0.138198	0.778037	0.851745
EEF2	66888.3	0.0331307	0.0338506	0.321365	0.45661
PDHA1	2447.64	0.0331192	0.0660852	0.604589	0.717449
SQLE	3668.8	0.0330526	0.0571722	0.553356	0.673497
GRK4	125.731	0.0330338	0.179669	0.800365	0.868015
OSBPL5	131.739	0.0330075	0.18497	0.802261	0.868991
WDSUB1	223.672	0.0329479	0.156058	0.793116	0.8627
PEX1	536.964	0.0326579	0.113267	0.74998	0.831763
MPV17L2	485.847	0.0326382	0.119396	0.759158	0.837962
KRBOX4	112.726	0.0326148	0.186492	0.804337	0.870469
CCDC47	3249.06	0.0325738	0.0578554	0.564026	0.682916
SOS2	470.696	0.0324226	0.117116	0.757628	0.836903
CHIC1	89.5369	0.0323967	0.19638	0.804372	0.870469
SETD4	268.918	0.0323602	0.144289	0.788838	0.859961
CTF1	54.6841	0.0322264	0.226624	0.780116	0.853203
MARS1	4372.07	0.0321675	0.0526935	0.533667	0.657395
MRPL12	502.442	0.0321611	0.125988	0.771643	0.846498
ZNF347	272.347	0.0321376	0.146255	0.791792	0.862106
BCL6B	52.2862	0.032051	0.216151	0.795162	0.863802
CCNB2	2634.07	0.0320483	0.0595649	0.580702	0.697149
CDIPT	720.998	0.0318578	0.102678	0.736988	0.82195
EIF4BP6	119.455	0.0318394	0.190598	0.8088	0.873269
VDAC1	4200.66	0.0317684	0.0530652	0.541083	0.663801
KIFC3	612.021	0.0317521	0.108427	0.748354	0.830598
MT-CO3	81850.4	0.0316364	0.0385555	0.409997	0.545155
KIFC2	237.683	0.0315802	0.149306	0.797469	0.865949
SHLD3	131.051	0.0315447	0.177971	0.8091	0.873269
CCDC90B	689.893	0.0314696	0.104268	0.743278	0.826805
AKAP5	70.461	0.0314239	0.212956	0.801124	0.868219
YME1L1	4521.32	0.0314044	0.0528214	0.544657	0.666745
TGFBR1	867.577	0.0313287	0.0922673	0.717267	0.806944
TRAF3IP2-AS1	87.2776	0.0313067	0.20426	0.807341	0.872511
ANTKMT	448.55	0.0312814	0.119342	0.76896	0.845235
AP3S2	222.9	0.031245	0.152239	0.801487	0.868333
TMEM263-DT	47.3971	0.0312168	0.222361	0.79316	0.8627
PPP2R1B	1961.01	0.0311945	0.0664838	0.628267	0.73555
ARPC2	2077.97	0.0311928	0.0678237	0.634269	0.741049
KIF9-AS1	67.7193	0.0311715	0.207247	0.806857	0.872168
MRPL24	626.67	0.0310083	0.107854	0.752979	0.833613
CGRRF1	109.177	0.0310049	0.187026	0.814018	0.875665
PEX13	546.967	0.0309732	0.112606	0.761419	0.839588
RPP38	207.052	0.0308306	0.158383	0.808925	0.873269
MAP3K3	481.187	0.0306838	0.118201	0.77177	0.846548
EXOC4	1300.56	0.0306634	0.0792513	0.685256	0.781669
CASP7	159.261	0.0306454	0.169644	0.813266	0.875247
CDC45	5841.17	0.0306293	0.0470758	0.508641	0.635377
SDCCAG8	202.688	0.0306197	0.158675	0.809542	0.873269
THAP6	303.151	0.0306116	0.138324	0.795032	0.86375
CCDC106	1063.53	0.0305072	0.0923189	0.724401	0.812355
EIF4A1	55.3905	0.0304232	0.216307	0.804834	0.870864
OPA1	2402.02	0.0303762	0.0623599	0.616481	0.726948
RAB3GAP2	1880.92	0.0303413	0.0683068	0.645952	0.750973
TSPAN4	257.935	0.0302228	0.147281	0.803972	0.870216
EDF1	2162.18	0.0302097	0.0721619	0.663887	0.765962
ADNP2	1108.71	0.0300931	0.0878432	0.715849	0.806287
ZDHHC5	2491.24	0.030081	0.0613988	0.614524	0.725622
CFAP251	444.337	0.0300628	0.120786	0.779657	0.85303
OSBPL7	305.271	0.0300502	0.137932	0.798176	0.866357
HIRA	971.195	0.0299698	0.088677	0.719974	0.809208
SLC37A3	526.221	0.0299582	0.113171	0.770017	0.84551
HK2-DT	34.0223	0.0299378	0.229197	0.789208	0.860276
CFLAR	515.25	0.0298942	0.112506	0.769477	0.845342
ZNF731P	174.731	0.0298654	0.163552	0.815759	0.876912
VPS9D1-AS1	238.459	0.0298588	0.148676	0.807972	0.872936
STARD3	1054.6	0.0298023	0.0846409	0.710304	0.801778
ABHD11	273.164	0.0297861	0.144017	0.805091	0.870978
NDRG3	826.732	0.0297363	0.0952308	0.73807	0.822667
SPEN-AS1	172.037	0.0297274	0.165872	0.81743	0.877624
TADA2A	468.208	0.0296579	0.123633	0.786037	0.858108
MAVS	2266	0.0296095	0.0678823	0.654201	0.757872
RPL22	2077.91	0.029572	0.0687835	0.656499	0.759695
APOOL	643.5	0.0295121	0.103167	0.756442	0.836324
GRID1	57.1969	0.0294828	0.212612	0.812561	0.874725
TRIP4	563.658	0.0294337	0.109055	0.767143	0.843944
ARIH1	1442.35	0.0293718	0.0753048	0.684392	0.781194
PEX12	372.681	0.029121	0.130148	0.796895	0.865427
VDAC2P5	80.4759	0.029092	0.199864	0.822938	0.881192
TMEM160	384.321	0.0290593	0.125381	0.792487	0.862415
RPSAP19	56.779	0.0290525	0.217228	0.811656	0.874262
XBP1	1012.89	0.0290069	0.0907219	0.733616	0.819533
PHKG2	456.618	0.0289022	0.120875	0.788091	0.859683
RAB35	1919.14	0.0288129	0.0705399	0.671941	0.77203
GAD1	64.8059	0.0287329	0.208552	0.820842	0.880025
DNAJB9	257.378	0.0287078	0.149688	0.816093	0.877087
NFU1	566.789	0.0285496	0.108602	0.773237	0.847802
TNNT1	2368.98	0.028383	0.0664325	0.655638	0.758867
OCIAD1	2876.55	0.0283355	0.0577754	0.615282	0.726107
C1orf116	251.359	0.0282085	0.147328	0.817416	0.877624
RAB10	3757.95	0.0282061	0.0533641	0.589483	0.704704
TJP1	1113.08	0.0281599	0.0878391	0.733382	0.819533
MACIR	308.364	0.0281535	0.136357	0.809499	0.873269
MALSU1	571.868	0.0281387	0.10821	0.775883	0.84995
MT-TL1	201.183	0.0281287	0.157383	0.823997	0.881965
PPP1CC	5072.77	0.0281009	0.0487015	0.559959	0.679247
TTC38	389.526	0.0280832	0.134846	0.809108	0.873269
MRPL38	55.7245	0.0280314	0.215575	0.82018	0.879627
SLC36A4	152.146	0.0280216	0.173277	0.830341	0.886492
ANKHD1	52.7858	0.0279942	0.215274	0.821287	0.880232
ASPH	858.564	0.0278568	0.102126	0.767811	0.844161
ANGEL1	373.53	0.0277393	0.131431	0.808024	0.872936
CERS5	457.991	0.0276816	0.117243	0.792333	0.862337
SLC25A22	488.65	0.0276483	0.117238	0.792833	0.862522
COPS4	1104.17	0.0275979	0.0857018	0.733464	0.819533
IPPK	145.935	0.0275356	0.172557	0.832608	0.888279
RPL15P3	306.885	0.0274529	0.140375	0.817333	0.877624
RPL3	32702.2	0.0271274	0.0341796	0.431776	0.565859
GON7	69.5729	0.0271211	0.205598	0.832186	0.888009
BISPR	93.9122	0.027054	0.192468	0.836695	0.892004
CHMP3	823.028	0.0270401	0.0995171	0.769622	0.845342
ZIC2	114.302	0.0269138	0.185187	0.837979	0.892839
TAPT1	607.926	0.0268506	0.109869	0.789603	0.860616
KAZALD1	52.2753	0.0267857	0.221172	0.821636	0.880348
TSPYL1	1323.87	0.0265712	0.0778931	0.721299	0.810524
GBE1	465.154	0.026538	0.117201	0.800758	0.868081
CD46	2332.63	0.0265297	0.0667354	0.674796	0.774033
SPIN3	113.799	0.0265079	0.186913	0.840532	0.894639
CSNK2A2	1389.55	0.0264449	0.0776126	0.72171	0.810639
PI4K2B	769.074	0.0263843	0.101945	0.781669	0.854189
RIOK1	1155.43	0.0263701	0.0883144	0.750018	0.831763
SEC13	3130.86	0.0262656	0.0572633	0.63863	0.744938
NKRF	69.6929	0.0262562	0.206325	0.837027	0.892177
NR3C1	754.952	0.026198	0.100898	0.779713	0.85303
SLC25A40	678.719	0.0261541	0.102296	0.782251	0.854647
ZNF765	308.157	0.0261333	0.135926	0.822654	0.881066
RNF220	1354.41	0.0260557	0.083715	0.742949	0.826612
MIA2	303.531	0.0259852	0.13937	0.826277	0.883503
PCBP4	79.9763	0.0259556	0.206473	0.838812	0.893534
PDCD6	162.747	0.0259512	0.168368	0.841145	0.895018
TNKS	439.654	0.0259479	0.122986	0.811841	0.874262
IWS1	1033.17	0.0259193	0.0870929	0.752787	0.833488
SMN1	212.283	0.0258558	0.16234	0.839919	0.89435
ANKRA2	200.815	0.0258108	0.15649	0.837989	0.892839
TMEM53	84.9506	0.025725	0.198073	0.843349	0.896481
MPHOSPH10	1170.69	0.0257082	0.082238	0.741535	0.825564
DDX18	3417.26	0.0256731	0.0591862	0.656586	0.759712
APMAP	398.111	0.025649	0.124708	0.816286	0.877205
PHKA1	382.668	0.0256417	0.135473	0.825761	0.883292
DNAJC12	64.0307	0.025635	0.208078	0.839835	0.89435
ATR	542.609	0.0254959	0.111983	0.8019	0.86869
PTTG1	1716.73	0.0254792	0.070611	0.70839	0.800038
ANKRD13C	627.864	0.0253789	0.106152	0.794444	0.863558
ARMC1	1562.78	0.0252005	0.0742374	0.724215	0.812301
SIX4	175.508	0.0251906	0.168507	0.845872	0.898198
CDADC1	116.327	0.0250299	0.18955	0.849865	0.901005
RAB33B	242.07	0.024986	0.151231	0.84048	0.894639
RITA1	410.887	0.0249296	0.125727	0.821731	0.880348
SWT1	141.517	0.0248354	0.178501	0.850202	0.90118
HAND2	63.3257	0.0248186	0.214121	0.841649	0.895373
DAP	2586.93	0.0248176	0.0625667	0.683334	0.780326
AIMP2	597.026	0.0248117	0.113715	0.809188	0.873269
GPR158	227.955	0.0247749	0.150991	0.841613	0.895373
CHCHD1	849.134	0.0247537	0.0985941	0.786912	0.858755
ALDOA	265.425	0.0247416	0.143892	0.837585	0.892589
AK3	955.897	0.0247336	0.0886856	0.767463	0.84412
CCR10	70.3329	0.0247148	0.211273	0.844455	0.897174
POLA1	1381.47	0.0246632	0.0784907	0.74246	0.826242
MAP4K4	3890.93	0.0244725	0.0521731	0.632134	0.739335
ALG11	194.311	0.0244207	0.160806	0.847995	0.899693
NUDT12	652.324	0.0244074	0.107408	0.803776	0.870093
GORASP2	2532.97	0.0243435	0.0646681	0.697907	0.791878
BRD8	1890.26	0.0243015	0.0707548	0.72171	0.810639
NTPCR	405.579	0.0242153	0.124342	0.825492	0.883114
MT-ND4L	10270.4	0.0240188	0.04354	0.576383	0.693552
CERS2	2433.47	0.0239725	0.0643534	0.701092	0.794545
NARS1	4271.29	0.0239396	0.0532138	0.64629	0.751115
BLOC1S2	575.293	0.0239236	0.111742	0.813739	0.875463
TRIM56	1837.25	0.0239169	0.0743362	0.737812	0.822555
UBE2Q1	1428.97	0.0238173	0.0768952	0.746591	0.829434
LYPLAL1	563.592	0.0238156	0.108438	0.809942	0.873521
CEP170B	358.756	0.0238004	0.130579	0.83398	0.889471
PRRG1	81.1406	0.0237827	0.203122	0.853407	0.903663
ACOX1	781.29	0.0237735	0.0999336	0.794164	0.863433
AFDN	2975.87	0.0237394	0.057348	0.671605	0.771989
PRXL2C	280.022	0.0235949	0.143296	0.84484	0.897402
RPSA	32072.5	0.0235691	0.0371674	0.52344	0.649145
HSD17B4	1682	0.0235241	0.0721895	0.735032	0.820503
MZT2A	1363.53	0.023444	0.0841107	0.769054	0.84525
UGCG	1391.37	0.0233707	0.0767851	0.750804	0.832192
PROS1	796.789	0.0232225	0.0947925	0.793349	0.862815
TDRD3	195.602	0.0231561	0.15787	0.854987	0.905062
TTI2	371.53	0.0230687	0.133302	0.836874	0.892104
PRR3	146.07	0.0229658	0.173013	0.860489	0.908602
ENO3	132.798	0.0229417	0.181746	0.861596	0.909487
GBA1	634.35	0.0228734	0.103378	0.810577	0.873856
COG4	1773.38	0.022855	0.0741644	0.759202	0.837962
ZNF518B	963.346	0.0228425	0.093986	0.79372	0.863129
BGLT3	25.3041	0.0227694	0.235631	0.824614	0.882535
IFIT3	81.1033	0.0227688	0.201761	0.860498	0.908602
CREBL2	331.757	0.0226667	0.132849	0.843813	0.896674
POLR1G	103.267	0.0225519	0.191655	0.86393	0.911335
FARSA	3526.72	0.0224672	0.0569974	0.686606	0.782613
FAM184A	335.686	0.0224641	0.135935	0.847567	0.899388
ATP7B	658.064	0.0223848	0.105787	0.817697	0.877821
RBPJ	1479.62	0.0223474	0.0739552	0.753408	0.833912
MRPL42	1902.15	0.0222741	0.0687375	0.737736	0.822555
ZNF440	580.266	0.0222619	0.111773	0.826511	0.883663
ABI2	495.294	0.0221899	0.11575	0.831804	0.887782
MAPDA	567.883	0.0220732	0.112152	0.828245	0.884842
SLX4IP	213.702	0.0220437	0.157419	0.861765	0.909574
SBF1	1927.14	0.0220182	0.067057	0.733979	0.819764
DNM2	3875.14	0.0218971	0.053558	0.676343	0.774901
PCED1A	111.405	0.0217787	0.192784	0.868045	0.914178
CA11	155.2	0.0217244	0.172846	0.868339	0.914208
MBD5	224.757	0.0217136	0.152979	0.864231	0.911373
MAP2K5	363.222	0.0217023	0.131977	0.849786	0.901005
IMMP2L	242.785	0.0216315	0.1474	0.859798	0.908321
KIF9	139.812	0.021629	0.175072	0.868892	0.914208
BLOC1S6	1745.65	0.0216102	0.0720053	0.755486	0.835571
ITFG2	212.777	0.0216096	0.163721	0.868008	0.914178
SRFBP1	402.294	0.0216079	0.130082	0.849002	0.900454
PAFAH1B1	2034.58	0.0215908	0.068277	0.743852	0.827086
SDSL	201.305	0.0215043	0.162853	0.867158	0.913762
PHF20	931.241	0.0213448	0.0900645	0.801299	0.868219
ABHD18	444.95	0.0212925	0.121039	0.843466	0.896481
EXOSC8	873.168	0.0212228	0.0923248	0.80662	0.872092
CAPN2	2751.64	0.0210326	0.0633324	0.732779	0.819122
LINC00861	47.8538	0.0208844	0.221508	0.860137	0.908495
MCUR1	1625.6	0.0208689	0.0730193	0.766555	0.843388
TCF3	4131.26	0.0208577	0.0555713	0.701351	0.794668
UBR1	1142.33	0.0206239	0.0824084	0.792249	0.862337
ESYT2	3168.89	0.0205866	0.0584329	0.718168	0.807438
CCDC126	132.137	0.0205835	0.177088	0.874887	0.917878
ACTN4	6011.79	0.0202564	0.0520259	0.692293	0.787212
RO60	1674.19	0.0202447	0.0720523	0.77058	0.845896
GIHCG	120.051	0.0202445	0.182416	0.876993	0.919168
RPS10	65.1928	0.0202	0.210299	0.872232	0.916523
ARRB1	616.025	0.0201287	0.108851	0.829228	0.885536
MAP4K3-DT	168.882	0.0201237	0.16576	0.876128	0.918445
SNRPA1	1424.09	0.0201146	0.0877756	0.812189	0.874505
NRM	215.278	0.0200792	0.153261	0.872468	0.916523
STAT3	2705.05	0.0200428	0.0622356	0.740707	0.824817
NDUFS8	1450.08	0.0200374	0.0792965	0.791611	0.861999
ATRAID	781.095	0.0199427	0.0967451	0.82519	0.882881
FBXL16	93.2089	0.0197853	0.194554	0.880163	0.921314
MORC2	1074.81	0.0196637	0.086086	0.809401	0.873269
GOLGA4	1297.77	0.0196158	0.0848589	0.807456	0.872546
ZNF184	447.037	0.0195129	0.120565	0.856099	0.905745
HELLS	440.686	0.0194179	0.122006	0.858073	0.906864
VEZF1	1042.98	0.0193607	0.0850618	0.810451	0.873856
CNNM2	222.82	0.0192639	0.152929	0.87866	0.920363
CABIN1	1366.11	0.0192392	0.0786399	0.79807	0.866357
TNIK	2391.58	0.0192039	0.0634288	0.755545	0.835571
SRPK2	1116.79	0.0190838	0.0844626	0.811628	0.874262
NAPRT	536.469	0.0190518	0.111224	0.850735	0.901563
ZSCAN32	312.7	0.0189324	0.138482	0.872738	0.916633
PUF60	2891.73	0.0188514	0.0620501	0.756206	0.836214
HNRNPA3P5	64.2065	0.0187828	0.207876	0.882671	0.923089
CCT4	6334.44	0.0187101	0.0451619	0.674575	0.774033
PCCA	130.322	0.0185327	0.183937	0.888229	0.92659
NIPA2	884.03	0.0185262	0.0969011	0.838526	0.89332
NIPSNAP3B	66.5395	0.0185207	0.213497	0.881375	0.922009
VMA21	1166.5	0.0185205	0.0838505	0.815213	0.87659
MRPS26	469.8	0.0184761	0.125216	0.867257	0.913762
N4BP3	222.061	0.0184557	0.152581	0.883463	0.92364
NAT9	537.94	0.0183729	0.122761	0.86652	0.913397
MAD2L2	2196.89	0.0180855	0.0662613	0.779904	0.853061
IGHMBP2	595.179	0.0180646	0.109509	0.857898	0.906793
TENT5C	1278.17	0.0180229	0.078799	0.811056	0.874117
TGFBR3	910.047	0.0179372	0.0917479	0.835364	0.890857
SNHG11	206.33	0.0178505	0.161138	0.889921	0.927801
SELENOI	1752.21	0.017829	0.0693606	0.790325	0.861188
RNF208	73.3702	0.0177993	0.202426	0.890525	0.928246
PIGN	396.538	0.0177162	0.125338	0.872832	0.916639
UBR7	313.028	0.0176888	0.136181	0.879989	0.921314
TDRD7	409.332	0.0176248	0.127285	0.874743	0.917878
PAN3	449.733	0.0176011	0.123443	0.872439	0.916523
NIPBL	2328.67	0.0175722	0.0673225	0.780867	0.853579
IQCC	239.553	0.0175516	0.148713	0.886893	0.925772
ZNF813	271.275	0.0174421	0.145031	0.886095	0.925407
HNRNPA1P4	57.3404	0.0173687	0.214404	0.88902	0.927231
NADK	2138.88	0.0172961	0.0686796	0.794685	0.863591
RAB31	1132.49	0.0172329	0.0835558	0.82795	0.88484
NAGLU	333.249	0.0170948	0.135057	0.883398	0.92364
RNF40	2684.85	0.0170744	0.0609266	0.773703	0.848137
MYH10	5420.74	0.0170149	0.0488789	0.723481	0.811931
EIF4BP7	65.3893	0.0169799	0.212319	0.892158	0.929394
DDX3X	7029.67	0.0169693	0.044924	0.703261	0.796229
TBRG1	413.329	0.0166898	0.122102	0.877976	0.919922
FCHSD1	409.647	0.0166701	0.122199	0.878205	0.920025
UTP11	1798.6	0.0166679	0.0705657	0.80684	0.872168
TRAFD1	1796.65	0.0166523	0.0699292	0.805338	0.871155
SLC17A7	99.3326	0.0165407	0.192746	0.899942	0.935622
MED4	462.566	0.0164924	0.123024	0.880201	0.921314
YKT6	2015.9	0.0164909	0.0706118	0.809348	0.873269
RPS24	12551.9	0.0164869	0.0444516	0.707044	0.798959
SLC12A6	632.15	0.0164617	0.103988	0.864043	0.911336
ZNF324	329.956	0.0164293	0.133026	0.886838	0.925772
HSPBP1	1606.08	0.0162554	0.0724113	0.815877	0.876944
THAP3	304.568	0.0162119	0.135942	0.889731	0.927801
GSK3A	1565.53	0.0161827	0.07253	0.817248	0.877624
DDX6	3192.17	0.0161536	0.0658109	0.800491	0.868061
CNIH4	655.974	0.0161236	0.105896	0.868589	0.914208
SENP6	1363.48	0.0160765	0.0781258	0.829885	0.886096
SNX17	1583.53	0.0159862	0.0725408	0.819134	0.879004
LRRFIP2	1093.39	0.0158978	0.0863945	0.845932	0.898198
VPS37A	546.918	0.0158756	0.111251	0.875465	0.918256
RHOQ	367.974	0.0158326	0.130829	0.889751	0.927801
GINS3	568.732	0.0157329	0.109207	0.874803	0.917878
LRRC37B	208.441	0.0154735	0.155063	0.903208	0.937696
OSBP	2140.96	0.0154619	0.0664252	0.811162	0.874117
RNF114	2038.53	0.0154432	0.0704022	0.820812	0.880025
ZCCHC8	916.093	0.0153866	0.0944588	0.862067	0.909747
FUNDC1	418.546	0.015358	0.122645	0.888063	0.92651
MIF4GD-DT	60.8493	0.0153522	0.212984	0.901829	0.936862
PGAP6	1560.01	0.0153349	0.0732559	0.828259	0.884842
RPA2	2994.11	0.0153208	0.0589491	0.790117	0.861087
POLD3	693.808	0.0152908	0.102084	0.871831	0.916506
THOC7	769.473	0.0151564	0.100923	0.866921	0.913636
CDC42SE2	1339.2	0.0151405	0.0821789	0.846838	0.898796
MYSM1	1058.33	0.0151132	0.0871636	0.854742	0.904895
MCFD2	2389.49	0.0151048	0.0660929	0.814128	0.875693
RPS3P3	129.075	0.0150685	0.179732	0.908565	0.941123
CLPP	1119.72	0.0149787	0.0839786	0.851056	0.901786
GABPA	1238.5	0.0148736	0.0893746	0.860774	0.908802
HECTD2	171.338	0.0148339	0.16438	0.908624	0.941123
XPNPEP3	266.888	0.01474	0.143089	0.903029	0.937688
CTBS	214.052	0.0146566	0.157107	0.908211	0.940881
STT3A	3055.21	0.014565	0.0571377	0.794351	0.863546
MAP4K3	447.127	0.014486	0.128021	0.897969	0.934426
SLC35B2	1520.75	0.0144818	0.076191	0.843438	0.896481
FYTTD1	2629.96	0.0144584	0.0630296	0.813747	0.875463
ICE2	1327.82	0.0143028	0.0828389	0.856237	0.905745
LRWD1	1501.99	0.0142571	0.0792082	0.851152	0.901786
DUS3L	1112.57	0.0142356	0.0869949	0.862445	0.910017
C10orf88	267.203	0.0141243	0.144842	0.907787	0.940621
PUSL1	566.469	0.0141149	0.108665	0.887304	0.925994
IQCH-AS1	56.9511	0.0140548	0.212231	0.91045	0.94227
NECTIN2	895.012	0.0138811	0.0995166	0.880359	0.921314
HM13	1669.78	0.0137776	0.0710066	0.840832	0.894776
NSUN3	232.759	0.0137223	0.150203	0.912163	0.943495
POLR1B	847.883	0.0136634	0.0925091	0.875265	0.918183
LINC00342	121.936	0.0136521	0.192856	0.917549	0.946899
GARS1	5143.89	0.0135387	0.0496049	0.78129	0.853953
RANBP3	1447.3	0.013472	0.0761056	0.85393	0.904126
POLM	142.937	0.0134435	0.175746	0.91929	0.94779
KIAA1143	205.79	0.0133642	0.155973	0.916624	0.946454
RPL7P23	53.8368	0.0133292	0.219713	0.912174	0.943495
SLC10A3	743.336	0.01323	0.0983734	0.885614	0.925243
MYDGF	1393.96	0.0131156	0.151412	0.9168	0.946454
AEBP2	459.593	0.0129898	0.118034	0.902657	0.937443
ISOC2	1197.18	0.0128959	0.0835937	0.87012	0.915014
MON1B	1140.9	0.0128263	0.0842424	0.872382	0.916523
SRGAP2B	62.3308	0.0127706	0.21019	0.919577	0.94779
EVI5	386.627	0.0127699	0.12864	0.909629	0.941908
MAZ	1320.63	0.01273	0.080663	0.868947	0.914208
MAP2K4	591.951	0.0124707	0.112581	0.903258	0.937696
TBC1D17	311.926	0.0123141	0.139186	0.917749	0.946926
PPP1R7	708.638	0.0122483	0.102927	0.898799	0.935104
THAP11	376.526	0.0120343	0.12605	0.914072	0.944878
PCBD1	579.323	0.0120249	0.108961	0.906153	0.939678
CLK1	719.268	0.0119862	0.101361	0.899039	0.935168
SMAP2	2479.48	0.0118154	0.0656594	0.852655	0.903049
RAB30-DT	262.87	0.0117904	0.143287	0.92264	0.950382
SHISA5	1316.49	0.0117589	0.0773878	0.874249	0.917633
DLG1	1047.28	0.0116584	0.0862359	0.886924	0.925772
NDST1	1958.66	0.0115815	0.0677139	0.860416	0.908602
RPL5P1	75.178	0.0114678	0.201181	0.930247	0.956057
TRPM7	1554.62	0.0114506	0.0748455	0.874147	0.917633
NFS1	422.557	0.0114188	0.122067	0.916688	0.946454
SEPSECS	464.068	0.0112972	0.11645	0.914653	0.945219
PJA1	139.381	0.0112785	0.174349	0.932458	0.95746
ZNF33A	670.359	0.0112754	0.105257	0.907871	0.940621
DNAJC9	1529.09	0.0110644	0.0732129	0.875773	0.918349
DPY19L1P1	62.8425	0.0110138	0.217601	0.92869	0.954925
DCP1B	72.5131	0.0109593	0.204013	0.932691	0.95746
SEPTIN2	4379.19	0.0108929	0.0507501	0.8277	0.884664
TCEA1P2	55.2081	0.0108397	0.212797	0.931008	0.956463
REPS1	1005.47	0.0108212	0.0970937	0.905548	0.939236
SLC12A7	129.322	0.0108088	0.182019	0.935437	0.95904
EPS8L1	204.88	0.0107058	0.155714	0.933405	0.9578
THAP7	2411.42	0.0105345	0.0673526	0.872326	0.916523
AP3M1	2474.22	0.0104492	0.06263	0.863956	0.911335
PTGES3	5974.05	0.0103806	0.0474583	0.821688	0.880348
UHMK1	3239.09	0.0103609	0.0585199	0.856401	0.905827
ARFRP1	798.799	0.0103273	0.0986514	0.904931	0.938988
IL15RA	114.556	0.0103138	0.188525	0.938416	0.960724
HMGN4	83.4496	0.0102908	0.202484	0.937509	0.960507
VPS33B	80.3327	0.0102063	0.202922	0.938667	0.960849
SLC26A11	84.4441	0.0101199	0.196444	0.93907	0.960949
CCDC51	248.461	0.010031	0.148126	0.935578	0.959091
PNMA8A	761.62	0.00999407	0.101512	0.915475	0.94551
MAGEA9B	33.6815	0.00997698	0.22943	0.9288	0.954944
WDR36	1243.34	0.00985015	0.0795962	0.897401	0.933993
GTF2I	1239.42	0.00982732	0.0836915	0.90207	0.93702
PIK3CA	685.989	0.00981557	0.101601	0.917633	0.946899
ZNF562	227.858	0.00980428	0.154069	0.938185	0.960724
STX18	641.113	0.00980226	0.105518	0.922159	0.94998
RPUSD4	668.604	0.00977089	0.10783	0.921633	0.949624
URI1	1200.79	0.00974707	0.0807372	0.899005	0.935168
RPL7AP62	64.2734	0.00961971	0.209092	0.940673	0.961962
LIN9	842.278	0.00957773	0.092439	0.912562	0.943754
FAAP20	1065.77	0.00954232	0.0907732	0.911131	0.942788
ID1	207.489	0.00950629	0.157764	0.941688	0.962719
GSTM2	85.0311	0.00940202	0.198182	0.943282	0.963409
ACO2	2054.01	0.00925323	0.0658236	0.88509	0.92488
TP53I3	148.471	0.00912441	0.172481	0.945169	0.964677
CYC1	4558.43	0.00907667	0.0508197	0.85605	0.905745
RPS24P19	52.7245	0.00897584	0.21507	0.942768	0.963071
RPL23AP65	67.016	0.00883955	0.21475	0.950258	0.96874
QPRT	2238.41	0.00878135	0.0645274	0.889846	0.927801
CLNS1A	1938.11	0.00876454	0.0667871	0.892927	0.930103
NBPF14	47.9315	0.00876053	0.219177	0.942684	0.963071
BTG3	298.935	0.00871807	0.139439	0.942021	0.962871
ARPC4	1242.94	0.00868354	0.0800288	0.909954	0.942035
NOP14	1632.08	0.00865163	0.0722628	0.901552	0.936672
TMF1	554.038	0.00864229	0.109591	0.931692	0.956978
SLC16A1	1163.25	0.00858802	0.0822044	0.912605	0.943754
ARHGEF25	63.9713	0.00854409	0.209148	0.946981	0.965963
MANBAL	86.0674	0.00849693	0.198241	0.948851	0.967588
RARA	267.332	0.00848181	0.145643	0.945123	0.964677
MYL12A	2580.08	0.00840814	0.0606127	0.886966	0.925772
PPIL1	1892.8	0.00819489	0.0673313	0.9001	0.935622
MYBL2	5582.79	0.00813207	0.0503121	0.868296	0.914208
LMF2	611.265	0.0079428	0.108045	0.936611	0.959868
SDF4	3142.2	0.00792521	0.0563326	0.885974	0.925407
ICA1	538.108	0.007921	0.110773	0.937941	0.960724
ZC3H3	442.034	0.00790513	0.122188	0.942577	0.963071
ITPR2	59.0149	0.00782021	0.210981	0.951253	0.969354
COX15	516.591	0.00765652	0.111959	0.940832	0.962031
VAPA	4768.27	0.00765109	0.0525487	0.882157	0.922643
DNAJC6	1966.7	0.00752444	0.0702829	0.911845	0.943434
DNAJC21	2006.69	0.007393	0.0670541	0.910075	0.942068
STK25	1220.89	0.00729224	0.0827469	0.926666	0.953592
PLPBP	626.65	0.00710669	0.105051	0.943808	0.963705
LDAF1	123.888	0.00703381	0.179856	0.957947	0.974778
TBC1D12	162.127	0.00701929	0.174647	0.958152	0.974797
GAGE13	64.6313	0.00697074	0.207579	0.955858	0.972935
NR4A2	65.2816	0.00662287	0.207126	0.958306	0.974859
ERCC5	56.2554	0.0065201	0.214812	0.958867	0.975051
CCDC169	103.714	0.00649504	0.195317	0.96161	0.976798
IFI27L1	170.16	0.00649222	0.166395	0.960883	0.976344
LNX2	272.04	0.0063896	0.144467	0.958805	0.975051
TATDN2	493.562	0.00638081	0.115745	0.952212	0.969978
IL2RG	85.3811	0.00635181	0.196802	0.962316	0.977137
ZDHHC21	169.035	0.00630437	0.164622	0.961853	0.976856
CST3	719.565	0.00626028	0.101043	0.947637	0.966444
UBE2D2	2548.43	0.00619129	0.0646227	0.921803	0.949706
HMGCS1	3003.91	0.00604867	0.0568997	0.914157	0.944878
KIF1C	1675.01	0.00603167	0.0798856	0.937493	0.960507
FBXW11	897.948	0.00589606	0.0917205	0.946051	0.96539
IFT43	57.2743	0.00587534	0.212473	0.963339	0.977797
TMEM267	328.479	0.00581183	0.13353	0.960641	0.976192
FBH1	1312.43	0.00580184	0.0786699	0.939057	0.960949
ISY1	317.655	0.00570583	0.141334	0.963086	0.977634
JKAMP	441.706	0.00563167	0.119047	0.958576	0.974945
EDEM2	223.598	0.00547094	0.154227	0.966957	0.980424
WDR25	137.044	0.00532256	0.174569	0.969184	0.981758
TRPT1	217.19	0.00531095	0.153807	0.967156	0.980457
RPRD1B	1454.73	0.00526821	0.0755177	0.942708	0.963071
SRSF8	1320.55	0.005256	0.0814126	0.946574	0.965642
SLC35A2	204.196	0.00525447	0.158329	0.968469	0.981266
MOB1B	2593.32	0.0051121	0.0617879	0.932708	0.95746
PPP1R16A	259.217	0.00509825	0.146021	0.967545	0.980641
CBLL1-AS1	70.3756	0.00494468	0.203768	0.970596	0.982404
LBHD1	54.7752	0.00487729	0.213651	0.96984	0.982113
MFSD8	283.157	0.00484863	0.139825	0.968338	0.981266
SCAPER	88.3494	0.00484608	0.200238	0.971584	0.983119
RNF168	821.442	0.00479159	0.108344	0.962214	0.977128
BTN2A2	235.01	0.00478518	0.150335	0.970106	0.982247
FRAT2	242.426	0.00469185	0.148974	0.970593	0.982404
MTRR	722.594	0.0045756	0.0985564	0.961006	0.976374
FN3KRP	881.472	0.00453203	0.0933147	0.959366	0.975464
KMT5C	847.418	0.00450036	0.099133	0.961749	0.976845
NDUFS1	1759	0.00442765	0.0763216	0.952416	0.970091
SENP3	410.093	0.00440067	0.125974	0.969208	0.981758
TRA2B	6482.3	0.0043443	0.0449225	0.925283	0.952543
RACK1	20141	0.00426642	0.0355115	0.904479	0.938684
USP9X	3314.31	0.004185	0.0564932	0.939548	0.96128
TMEM237	326.438	0.00416314	0.143856	0.973565	0.984269
PPP1R14A	483.339	0.00410234	0.12873	0.981529	0.99007
CDKN2D	117.685	0.00407415	0.181432	0.97628	0.986728
USP5	2263.81	0.00406249	0.0657359	0.946502	0.965642
OSTM1	795.32	0.00400711	0.0989757	0.95955	0.975556
FBXO21	492.668	0.0039899	0.125881	0.972199	0.983551
ORAI3	145.206	0.00385979	0.17235	0.978044	0.988035
NEB	247.463	0.00384296	0.146671	0.975909	0.986448
ATP2A2	7191.89	0.00380654	0.0441423	0.932145	0.957256
ZNF561	590.689	0.00373954	0.106507	0.970447	0.982404
SMG8	931.345	0.0037132	0.0908739	0.966065	0.979828
ZNF805	78.2343	0.00362987	0.204061	0.978887	0.988695
MTND2P28	153.256	0.00350148	0.170858	0.979891	0.989234
ZNG1E	120.792	0.00343995	0.182065	0.980166	0.989415
YIPF6	700.322	0.00342252	0.103986	0.97329	0.984086
GNPDA1	1009.9	0.00341002	0.0893319	0.968454	0.981266
PDCD7	1010.4	0.00340677	0.0861632	0.967372	0.980561
STK40	2759.31	0.00339991	0.0591401	0.953096	0.97069
UFD1-AS1	63.509	0.0031131	0.209217	0.981876	0.990151
ADAMTSL5	176.637	0.00307938	0.163207	0.982028	0.990151
GSS	1630.52	0.00306181	0.0735587	0.966088	0.979828
GOT1	1197.29	0.00296284	0.0844129	0.97016	0.982247
TMPRSS4	109.094	0.00278339	0.18573	0.984405	0.99134
TESK2	95.5624	0.00261481	0.196154	0.985466	0.991995
BOP1	3190.38	0.00261094	0.0567557	0.962966	0.977608
CHST2	765.89	0.00247477	0.0962549	0.978844	0.988695
GSTCD	675.438	0.00246548	0.104615	0.980946	0.989918
SELENOT	1153.86	0.00236241	0.0833905	0.976588	0.986945
ZGRF1	537.305	0.00231029	0.110617	0.982524	0.990319
VPS13C	722.587	0.00229641	0.0996228	0.981214	0.989988
CCNG2	185.341	0.00226889	0.160112	0.98702	0.992845
CEP72	384.268	0.00226826	0.125708	0.98467	0.991479
URM1	1464.54	0.00213967	0.0781906	0.977988	0.988035
PPA1	4510.34	0.00210242	0.0507813	0.966882	0.980424
RASGEF1A	386.154	0.00210062	0.124971	0.985864	0.992205
FRG1GP	163.817	0.00206039	0.169343	0.988607	0.993536
ARHGEF12	3287.21	0.00204747	0.0602869	0.972773	0.983943
E2F5	79.6943	0.00198562	0.199512	0.990727	0.995042
MACROH2A1	3772.58	0.00181377	0.0541698	0.972999	0.983981
MRPS9	556.766	0.00180652	0.108868	0.986359	0.992427
SLC20A2	625.521	0.00172981	0.109532	0.987162	0.992845
ZNF131	1143.56	0.00167655	0.0836952	0.983676	0.990954
RAD9A	453.403	0.00163374	0.119674	0.988745	0.993579
PTPN4	426.914	0.00161048	0.120351	0.988981	0.993615
CYCS	7797.5	0.00149558	0.0430551	0.973249	0.984086
B4GALT3	1187.2	0.00146711	0.0820637	0.985223	0.991846
BUB1	3195.32	0.0014461	0.0600995	0.981042	0.989918
CREB5	62.7381	0.00143584	0.207995	0.991908	0.995327
ALDH18A1	1118.88	0.00129292	0.0864112	0.987901	0.993111
SLC13A3	134.8	0.0012847	0.180665	0.993706	0.996288
FNBP1	120.63	0.00125408	0.181463	0.993637	0.996288
GAPVD1	2637.53	0.00123241	0.0602635	0.983532	0.990954
FAM193B	541.281	0.00120518	0.110289	0.991314	0.995042
KBTBD3	69.1335	0.00109462	0.20756	0.993733	0.996288
AIRIM	765.718	0.00103176	0.09694	0.991796	0.995309
ITM2B	1067.46	0.000986053	0.0850844	0.99119	0.995042
TRAPPC3	1542.56	0.000922101	0.0784374	0.990909	0.995042
GALNT11	751.246	0.0009205	0.0982184	0.992934	0.996069
PBRM1	1298.33	0.000901505	0.0782774	0.991094	0.995042
PCM1	3765.97	0.000861534	0.0564585	0.986712	0.992678
APEX2	951.128	0.000782818	0.091628	0.99358	0.996288
TPR	5996.82	0.000724416	0.0460119	0.987899	0.993111
ZBTB10	195.659	0.000695384	0.158231	0.996954	0.998383
MIS18A	1237.7	0.000672426	0.0801001	0.993697	0.996288
LMAN1	2368.71	0.000521667	0.0648751	0.994027	0.996308
BECN1	712.618	0.000429369	0.100441	0.997427	0.998597
GLO1	5183.5	0.000306944	0.0492641	0.995293	0.997386
RMC1	670.187	0.000298991	0.11044	0.998642	0.9995
GOLGA2	2962.51	0.000246929	0.0579811	0.996935	0.998383
LEPROTL1	827.97	0.000207879	0.0965964	0.99924	0.999737
INSIG1-DT	153.187	0.000202556	0.173758	0.999621	0.999737
PRKACA	779.626	0.00019911	0.0963878	0.999207	0.999737
RPL36A	58.8595	0.000188365	0.211057	0.999423	0.999737
RPL7AP70	54.5574	0.000170866	0.212964	0.999466	0.999737
FAM177A1	368.089	5.93383e-05	0.12818	0.99939	0.999737
CLCN7	1729.09	4.08548e-05	0.071576	0.999725	0.999737
KAZN-AS1	63.6404	1.07267e-05	0.209304	0.998974	0.999737
TRNAU1AP	591.987	-9.8434e-06	0.108392	0.991261	0.995042
ARHGAP17	631.368	-8.44611e-05	0.105779	0.999737	0.999737
TMEM256	52.9681	-0.000117484	0.222709	0.997454	0.998597
IMP4	1280.54	-0.000142136	0.0836389	0.997788	0.998761
SLC7A11	507.416	-0.000183679	0.115516	0.997234	0.998567
UBXN2A	1188.34	-0.00018961	0.0821893	0.997808	0.998761
PRPF38A	3150.71	-0.000271422	0.0560027	0.99547	0.997468
ZBTB9	44.9476	-0.000286972	0.224148	0.995943	0.997752
NAPB	137.187	-0.000357741	0.181865	0.996209	0.997828
SCNM1	496.244	-0.000368948	0.114372	0.995841	0.997745
RPP14	166.738	-0.00040557	0.170371	0.996102	0.997816
TRPC4AP	2131.43	-0.000406516	0.0650855	0.993481	0.996288
NCBP1	2180.88	-0.000528707	0.0639959	0.991218	0.995042
TBCC	607.647	-0.000555321	0.11045	0.991436	0.995042
CYB5R1	823.684	-0.000589034	0.0986655	0.993967	0.996308
SH3D21	103.87	-0.000596469	0.188731	0.994763	0.996951
ST8SIA6-AS1	121.533	-0.000656326	0.187561	0.993817	0.996288
SKIC2	1145.78	-0.000682566	0.0835908	0.99251	0.995739
RFWD3	3866.36	-0.000786498	0.0599598	0.988432	0.993536
ZBTB41	602.488	-0.000812953	0.106378	0.992258	0.995582
PHACTR2	530.247	-0.00105717	0.11138	0.990636	0.995042
TMEM260	134.527	-0.00106706	0.176607	0.991352	0.995042
TYMS	1425.73	-0.00113839	0.0792271	0.987147	0.992845
RNF2	944.081	-0.00118844	0.0885818	0.9878	0.993111
SPTSSA	615.928	-0.00125413	0.10864	0.988605	0.993536
SS18L2	486.109	-0.00128278	0.11728	0.98893	0.993615
CUL4A	1769.05	-0.00131431	0.072405	0.984221	0.991313
MIDEAS	626.151	-0.00133869	0.103781	0.987678	0.993111
MIB1	2062.71	-0.00134466	0.0730399	0.985102	0.99182
RIPK2	373.248	-0.00137446	0.127429	0.989065	0.993615
SSR2	1454.23	-0.00146337	0.0790488	0.983647	0.990954
RRP12	1365.44	-0.00151164	0.0781501	0.983082	0.990645
DDX59	341.493	-0.00165	0.132471	0.987341	0.992929
PSME3IP1	1399.32	-0.0017243	0.0791427	0.980951	0.989918
HEIH	58.6819	-0.00181022	0.212654	0.986368	0.992427
CSAD	55.5913	-0.00188582	0.214043	0.985777	0.992205
SRP54	1207.36	-0.00192293	0.0876572	0.982023	0.990151
GLI4	168.376	-0.00202748	0.165277	0.986025	0.992272
AMFR	1832.63	-0.00223921	0.0693174	0.972602	0.983865
MRPS5	92.389	-0.0022507	0.195457	0.984436	0.99134
PCSK4	56.8131	-0.0023057	0.213234	0.983085	0.990645
SCO1	646.471	-0.00230728	0.103346	0.979424	0.988914
MRPS17	133.22	-0.00230763	0.176387	0.983839	0.991023
ZNF814	44.2638	-0.0023079	0.219738	0.982571	0.990319
EXO5	54.4908	-0.0023137	0.221409	0.981921	0.990151
DNAJC4	294.568	-0.00242511	0.141542	0.982572	0.990319
BRD2	3113.76	-0.0025165	0.0562229	0.962881	0.977608
TWF2	373.345	-0.00253028	0.129312	0.981005	0.989918
PLEKHM3	161.165	-0.00263016	0.169007	0.982285	0.990315
ITPRID2	1639.01	-0.00264234	0.0713916	0.968535	0.981266
PDCD2L	143.351	-0.00266492	0.172356	0.981299	0.989988
TMEM54	104.562	-0.00274119	0.190248	0.981569	0.99007
TAF1B	353.459	-0.00279386	0.128754	0.979117	0.988833
OXLD1	458.561	-0.00286789	0.117916	0.977232	0.9875
LANCL1	1102.02	-0.00289629	0.0875437	0.971225	0.982851
NELFA	1071.18	-0.00303525	0.0872681	0.969618	0.981983
MED26	189.276	-0.00304955	0.166153	0.979459	0.988914
CNN2	1385.56	-0.00310085	0.0763906	0.965377	0.979486
ERV3-1	225.321	-0.00317453	0.151641	0.97948	0.988914
PSPN	61.1645	-0.00322832	0.209829	0.977419	0.987593
KPNA3	929.574	-0.00360867	0.0899811	0.965093	0.979311
NECAB1	61.8677	-0.00369057	0.209406	0.97469	0.985311
DCTN6	365.432	-0.00380945	0.14341	0.972976	0.983981
BCL2L12	1673.39	-0.00384559	0.0711373	0.965949	0.979828
GLB1	1773.18	-0.00385093	0.0695527	0.953519	0.970931
CEBPD	49.2708	-0.00390048	0.222532	0.970866	0.982582
H2AZ2	5336.91	-0.00398695	0.04964	0.934188	0.958228
LINC01287	1995.61	-0.0039875	0.0684922	0.950893	0.969199
RPL35	9105.59	-0.00405831	0.0480843	0.930978	0.956463
PPP3R1	1108.23	-0.00418312	0.0898528	0.960078	0.975714
CCDC150	86.4562	-0.00421675	0.19516	0.972149	0.983551
USP28	492.8	-0.00429971	0.115529	0.965562	0.979579
PRKAR2A	1987.91	-0.00431405	0.0674909	0.946295	0.965545
APRT	2189.23	-0.00431799	0.063966	0.942334	0.963071
SDHB	2232.91	-0.00437267	0.0641057	0.943848	0.963705
DENND6A	376.418	-0.00441178	0.127438	0.967176	0.980457
ACSL1	557.005	-0.00470954	0.110358	0.961442	0.976722
ZNF300	170.915	-0.00471039	0.168279	0.96939	0.981847
KLHDC4	772.041	-0.00471997	0.10379	0.964947	0.979311
SKIC3	2018.31	-0.0047834	0.0664777	0.939901	0.961454
HS2ST1	1448.87	-0.00486626	0.0847538	0.950618	0.969013
CFDP1	349.934	-0.00489178	0.135216	0.965111	0.979311
WNK4	1097.33	-0.00496001	0.0859233	0.950217	0.96874
ACAD9	470.419	-0.00506732	0.115965	0.959988	0.975714
COX10-DT	192.033	-0.00508216	0.158272	0.966375	0.980024
BMP1	560.938	-0.00521187	0.11169	0.957799	0.974721
RPL31	9468.44	-0.00533397	0.0430931	0.899217	0.935206
TRUB2	1916.48	-0.00540866	0.0697854	0.93532	0.959014
TNFAIP2	804.226	-0.00543216	0.0943413	0.949909	0.968572
ZBTB11	631.918	-0.00551567	0.105518	0.951957	0.969812
PLEKHA2	351.943	-0.00552648	0.131598	0.960057	0.975714
SIPA1	1626.45	-0.00557771	0.0764104	0.938373	0.960724
RTN4IP1	328.49	-0.00561259	0.132758	0.959751	0.975666
NFAT5	626.093	-0.00571389	0.104783	0.951323	0.969354
SEC31A	4301.52	-0.00572911	0.050881	0.907192	0.940104
VPS26A	2783.84	-0.00595974	0.0611167	0.919423	0.94779
TRAP1	2788.19	-0.00597169	0.0605781	0.918629	0.947553
SNHG16	764.124	-0.00597912	0.0959548	0.945707	0.965133
WDR24	385.169	-0.00598794	0.125363	0.955437	0.972749
ELP2	1585.14	-0.00599174	0.0748004	0.932655	0.95746
NAAA	44.326	-0.00603566	0.220097	0.957139	0.974144
DCP2	3140.18	-0.00603996	0.05774	0.914026	0.944878
GRSF1	1754.3	-0.00607217	0.072804	0.930021	0.955919
STRN	1552.77	-0.00607579	0.0776056	0.933909	0.958129
PRKACB	269.966	-0.00608835	0.142694	0.958114	0.974797
BAIAP2	1078.44	-0.00625112	0.0930711	0.941782	0.96272
ABCF3	1114.69	-0.00630637	0.0850158	0.936459	0.959806
CSNK1G3	641.467	-0.00638424	0.103025	0.945126	0.964677
PHC1	180.96	-0.0064032	0.164813	0.958506	0.974945
KAT8	816.683	-0.00645122	0.0963205	0.941464	0.962583
ZNF692	364.439	-0.00646268	0.130585	0.953279	0.970781
NELFE	1205.11	-0.00650328	0.0837494	0.934388	0.95834
MRPL47	1414.79	-0.00654993	0.0817492	0.93191	0.957109
MRPS2	824.326	-0.00667628	0.0932168	0.938027	0.960724
ADAMTS12	0.272903	-0.00685859	0.260056	0.754698	0.834811
TNPO3	4103.47	-0.00686911	0.0566846	0.90061	0.936059
PIK3CD-AS2	83.0127	-0.0068988	0.196801	0.955588	0.972755
RFC4	1580.86	-0.00697535	0.0783787	0.924892	0.952307
MFSD12	990.552	-0.00698278	0.095129	0.936222	0.959658
HELB	79.3217	-0.00700176	0.198956	0.95549	0.972749
PLS1	508.048	-0.00712524	0.113221	0.942981	0.963195
LEPR	1165.86	-0.00715187	0.0933526	0.933507	0.957811
IMP3	615.029	-0.00733982	0.104716	0.937825	0.960724
LINC01194	142.648	-0.00749698	0.173683	0.9512	0.969354
MAPK11	150.116	-0.00759932	0.173955	0.951616	0.969559
CACUL1	646.165	-0.0076994	0.103273	0.934142	0.958228
SELENOS	567.196	-0.00775682	0.115364	0.939132	0.960949
SPIN4	574.605	-0.00781187	0.12088	0.940645	0.961962
RPS6KB1	846.462	-0.00782596	0.0931435	0.927487	0.953874
SLC6A19	21.3827	-0.00797278	0.238634	0.930858	0.956463
DIPK2A	348.526	-0.00801659	0.130741	0.942495	0.963071
COMMD7	469.665	-0.00803572	0.116729	0.93749	0.960507
TYW3	1162.51	-0.00804332	0.0836565	0.918552	0.947553
ZFP69B	134.816	-0.00817474	0.175193	0.947455	0.966353
SAMD8	533.02	-0.00827379	0.114172	0.934492	0.958352
AOPEP	232.6	-0.00832837	0.149977	0.944574	0.964352
COP1	1134.21	-0.00835334	0.0861259	0.917539	0.946899
ADIPOR2	708.19	-0.00839325	0.0995982	0.926323	0.953333
NEMP1	1484.24	-0.00841217	0.0752857	0.906255	0.93969
TRIM23	316.356	-0.00858195	0.137947	0.940347	0.961816
SLC19A2	484.433	-0.00870849	0.114746	0.931432	0.956806
CLIP1	1255.02	-0.008744	0.0814894	0.909295	0.941725
NECAB3	606.839	-0.00875066	0.106203	0.92716	0.95376
ARNT	1468.14	-0.00878601	0.0799145	0.907192	0.940104
SPG11	1482.51	-0.0088065	0.0784079	0.905314	0.939087
FGGY	53.9501	-0.00883084	0.215563	0.939711	0.961353
ZFP1	103.478	-0.00890886	0.188556	0.943825	0.963705
SNRNP200	12070.8	-0.00893519	0.040856	0.738405	0.822953
ZFPM2	464.448	-0.0089568	0.122487	0.932909	0.957572
DDX11	990.88	-0.00906209	0.0916881	0.914863	0.945245
ZNF121	516.648	-0.00914567	0.112651	0.927034	0.95376
NCOA1	1604.02	-0.00916462	0.0719085	0.893809	0.930929
LIPT1	65.2738	-0.00923467	0.209778	0.938773	0.960863
CHEK2	404.298	-0.00927287	0.122637	0.93063	0.956356
OXA1L	1921.37	-0.00928559	0.0708151	0.891315	0.928977
MRPL45	961.814	-0.0093097	0.088076	0.909741	0.941908
TMX1	1473.22	-0.00932472	0.075143	0.896067	0.93291
ZNF117	375.824	-0.0093777	0.132333	0.933243	0.957751
PI4KB	2145.41	-0.00940015	0.0651378	0.879833	0.921314
LMO2	644.1	-0.0095821	0.104858	0.919475	0.94779
URB2	850.542	-0.00964395	0.0967002	0.913318	0.944399
KCTD6	83.8299	-0.00968279	0.196653	0.938434	0.960724
NBPF12	216.51	-0.00980747	0.168117	0.938454	0.960724
CTDNEP1	735.29	-0.00985341	0.105341	0.916263	0.94623
TEX261	2198.44	-0.00986812	0.064606	0.872323	0.916523
SRSF6	3054.48	-0.00986985	0.0569697	0.858569	0.907296
LTBP3	372.157	-0.010001	0.12761	0.927233	0.95376
ITPRIPL1	134.043	-0.0101281	0.177619	0.935128	0.958911
SYNJ2	757.872	-0.0101561	0.0976155	0.909661	0.941908
NUDT1	391.25	-0.0101612	0.130513	0.927284	0.95376
SLC38A9	348.549	-0.0101712	0.129619	0.926976	0.95376
TEKTIP1	45.886	-0.0102379	0.219276	0.929558	0.955536
TRMT2B	671.962	-0.0103704	0.101892	0.910843	0.942583
GPR153	87.3849	-0.0105276	0.196524	0.933266	0.957751
ASXL1	2027.33	-0.0106717	0.0676707	0.86953	0.91473
WDR75	1342.16	-0.0107179	0.0866241	0.894887	0.931867
NPIPB4	51.0271	-0.0107878	0.218826	0.925399	0.952569
MED10	438.494	-0.0108337	0.120567	0.918185	0.947282
POP4	794.377	-0.0108671	0.0952154	0.901557	0.936672
KDM7A-DT	229.61	-0.0108738	0.155364	0.929106	0.955165
CASP10	466.13	-0.0109023	0.123376	0.919047	0.94779
TIMM13	1420.23	-0.0111107	0.0810297	0.884384	0.924512
GLIPR1-AS1	68.3083	-0.0113333	0.204799	0.924963	0.952307
MFSD11	664.426	-0.0113624	0.10276	0.903072	0.937688
C2orf49-DT	96.7078	-0.0115053	0.190824	0.927737	0.954039
ARHGAP25	235.657	-0.0117044	0.151507	0.923013	0.950673
WT1-AS	76.8002	-0.0117123	0.205098	0.924348	0.95186
KBTBD4	83.8406	-0.0117277	0.201295	0.925531	0.952611
TM2D3	421.719	-0.0117673	0.122157	0.912062	0.943495
PDCD4	637.863	-0.0117865	0.103331	0.90002	0.935622
MRPL58	640.63	-0.0118472	0.105241	0.901158	0.936443
RNASEH1-DT	82.4751	-0.0118911	0.198981	0.923341	0.950917
ADAM9	1065.71	-0.0119975	0.0899667	0.886124	0.925407
NUDT22	242.478	-0.012001	0.148117	0.920252	0.948317
HMGN5	483.019	-0.0120028	0.116015	0.906742	0.939917
CTTN	1444.76	-0.0120553	0.0769201	0.868842	0.914208
ZNF84	270.366	-0.0121323	0.149166	0.919581	0.94779
INTS10	1114.56	-0.0121399	0.0838019	0.877283	0.919358
THUMPD1	1762.81	-0.0121653	0.072245	0.860128	0.908495
SEC22B	1385.29	-0.0121865	0.07852	0.86993	0.915014
MMGT1	1069.46	-0.0122549	0.0936924	0.887684	0.926298
SWI5	550.464	-0.01235	0.1093	0.899979	0.935622
NOL4L	502.621	-0.0123976	0.113687	0.902215	0.937077
MED27	590.294	-0.0124466	0.109946	0.897464	0.933993
USP25	1000.31	-0.0124932	0.0901168	0.881621	0.922175
MXD3	176.853	-0.0126687	0.17081	0.920274	0.948317
WWOX	175.494	-0.0126899	0.163574	0.919282	0.94779
DYNC2LI1	252.329	-0.0127867	0.147038	0.914803	0.945245
EEF1A2	224.571	-0.0128101	0.152516	0.916841	0.946454
TLR6	120.218	-0.0128835	0.183168	0.919082	0.94779
ERI3	1094.16	-0.0129019	0.0872932	0.874303	0.917633
PNPT1	1206.03	-0.01292	0.0852756	0.872211	0.916523
MAEA	1699.51	-0.0130104	0.0701768	0.846605	0.898639
ATP5MC1	1386.91	-0.0130112	0.0761036	0.857368	0.906392
ETV6	112.652	-0.0130385	0.186381	0.917481	0.946899
PSMC3IP	228.076	-0.0131811	0.159817	0.915296	0.945418
ERCC1	698.591	-0.0132692	0.103832	0.887003	0.925772
DCAF4	119.291	-0.0133316	0.188761	0.915037	0.945245
RAD23B	4322.11	-0.0134683	0.0514132	0.788826	0.859961
CCNJ	445.163	-0.0134719	0.121876	0.899343	0.935206
ASB16-AS1	157.459	-0.0135372	0.172897	0.915038	0.945245
OBI1	314.795	-0.0135395	0.136211	0.906025	0.939638
KPNA4	2300.42	-0.0135431	0.0642011	0.829106	0.885534
NBEAL1	187.633	-0.0135611	0.165476	0.914137	0.944878
MPHOSPH6	620.507	-0.0135614	0.104966	0.886534	0.925743
CHROMR	272.622	-0.0136513	0.141156	0.907184	0.940104
COX11	735.057	-0.0136692	0.0978867	0.879284	0.920832
UBE2J1	1309.65	-0.0136911	0.0875864	0.867302	0.913762
DNAAF10	108.562	-0.0137296	0.188244	0.914233	0.944878
TRIP11	512.372	-0.013779	0.113922	0.891677	0.92917
DDX56	2207.53	-0.0137992	0.064634	0.823578	0.881606
ATP5MC2	3122.37	-0.0138302	0.0593149	0.810245	0.873757
TBC1D20	672.351	-0.0139443	0.106825	0.8849	0.92488
MAGI3	341.825	-0.0139703	0.138044	0.903834	0.938108
TTK	1348.22	-0.0140104	0.0812695	0.855288	0.905198
FAM174C	579.91	-0.0140774	0.112101	0.888375	0.92665
TTLL12	2927.46	-0.0140875	0.0592439	0.80645	0.872082
ACSL3	1962.43	-0.0141193	0.0715374	0.836287	0.891659
ZNF583	74.9272	-0.0141198	0.201954	0.910182	0.942085
LBX2	53.1726	-0.0141558	0.214916	0.905193	0.939079
ZNRF1	581.121	-0.0143466	0.107307	0.890128	0.927925
GSE1	5014.7	-0.0144843	0.0491469	0.760154	0.838545
ORC2	636.704	-0.0144892	0.107213	0.881125	0.922009
LYSMD2	224.896	-0.0145018	0.154523	0.90495	0.938988
AGBL5	813.19	-0.0145459	0.0946938	0.868219	0.914208
ZBTB16	8.32327	-0.0147007	0.253425	0.799981	0.867958
HRC	175.718	-0.0147332	0.162728	0.906369	0.939716
ZBTB18	52.54	-0.0147768	0.218301	0.899343	0.935206
AXIN2	80.3221	-0.0148795	0.201753	0.905218	0.939079
TRA2A	1515.67	-0.0148987	0.0756199	0.835936	0.891376
DPF2	2217.56	-0.0149413	0.064971	0.812737	0.874826
SETD9	143.944	-0.0149749	0.174516	0.906541	0.939801
ASCC2	1090.99	-0.015067	0.0861268	0.851802	0.902237
KRAS	1133.73	-0.0150961	0.0867037	0.852791	0.903103
HACD3	2595.01	-0.0150988	0.0598702	0.794975	0.86375
SLC35F2	618.727	-0.0151449	0.106918	0.87551	0.918256
FANCM	318.097	-0.0152116	0.135449	0.894256	0.931302
FBXO45	1592.64	-0.0152297	0.075049	0.831461	0.887507
IFT56	369.173	-0.0153951	0.132594	0.891496	0.929074
FNDC4	94.7084	-0.0154324	0.191756	0.903734	0.938097
SAMHD1	689.527	-0.0154473	0.100476	0.866632	0.913422
RDX	2168.9	-0.0156502	0.0697241	0.815608	0.876912
TMEM161B-DT	281.228	-0.015683	0.147086	0.895803	0.932727
ABRAXAS2	448.042	-0.0157473	0.122334	0.883066	0.92341
MCPH1	169.432	-0.0158314	0.169455	0.900776	0.936139
ZMPSTE24	1891.84	-0.015943	0.0720164	0.817208	0.877624
RAB8B	597.117	-0.0161426	0.110185	0.880272	0.921314
POLE2	463.649	-0.0161602	0.116885	0.875999	0.918445
ZNF589	344.091	-0.0161707	0.130989	0.885452	0.925167
TMEM9	1299.6	-0.0162811	0.0786693	0.827356	0.884386
TBCEL	125.214	-0.016285	0.190759	0.898118	0.934488
SLC25A4	899.949	-0.0165214	0.0920561	0.846958	0.898832
EXPH5	147.382	-0.0165623	0.171424	0.896254	0.932919
POLK	524.779	-0.0165769	0.118914	0.874203	0.917633
THAP9	129.595	-0.0166126	0.177713	0.896205	0.932919
TMED9	2781.46	-0.0166834	0.0598432	0.773933	0.848211
CCNY	1977.28	-0.0166843	0.0674061	0.796906	0.865427
MIR223HG	19.5265	-0.0167585	0.242159	0.849374	0.900666
GABRG3	287.602	-0.0167647	0.144374	0.887995	0.92651
FUS	10623	-0.0168042	0.048198	0.722306	0.811055
TEDC2	670.687	-0.0168527	0.10178	0.856165	0.905745
ZNF672	1361.5	-0.0168876	0.0768033	0.817279	0.877624
BROX	1429.18	-0.0169286	0.0780975	0.81947	0.879184
INTS7	2048.81	-0.0170664	0.0703891	0.800366	0.868015
MOSPD1	183.434	-0.0171053	0.164348	0.891967	0.929287
MSH6	3125.02	-0.0171496	0.0575258	0.759339	0.837998
TEX9	70.5829	-0.0171639	0.204136	0.886077	0.925407
FAHD2B	301.631	-0.0172189	0.136538	0.881274	0.922009
PALB2	430.284	-0.0173291	0.121931	0.871141	0.915965
ZNF226	150.694	-0.0173528	0.174431	0.891804	0.92921
ZNF273	444.462	-0.017383	0.126569	0.874042	0.917633
TUT1	358.348	-0.0173887	0.129672	0.876123	0.918445
TMX2	2555.65	-0.0174406	0.0603195	0.765719	0.842943
MBOAT7	1377.13	-0.0174532	0.0777838	0.813379	0.875247
MGAT5	880.605	-0.0174591	0.0924478	0.839124	0.893775
SMARCAD1	1264.36	-0.0176521	0.0835231	0.822634	0.881066
SH3GL1	1495.41	-0.0177066	0.0777914	0.810587	0.873856
CLOCK	455.781	-0.0177194	0.121726	0.868046	0.914178
RAD51AP1	702.172	-0.017836	0.105592	0.851378	0.901879
SIL1	274.987	-0.0179122	0.144469	0.880273	0.921314
ZNF641	311.834	-0.0180678	0.140388	0.877349	0.919358
CHRNA5	79.6438	-0.0181602	0.203006	0.884992	0.92488
ZBTB45	456.462	-0.0181793	0.117316	0.861148	0.909106
HPS4	736.951	-0.0182637	0.101307	0.843546	0.896481
DNAJB4	861.799	-0.0183282	0.100818	0.842608	0.896115
MINCR	99.6193	-0.0183533	0.196613	0.885002	0.92488
SLC35G1	252.88	-0.0184772	0.144914	0.876822	0.91908
PCLAF	1133.08	-0.0185021	0.0904967	0.826118	0.883423
DYM	530.853	-0.0185022	0.115396	0.856863	0.906112
ANKRD36	47.0863	-0.0185452	0.218813	0.874092	0.917633
TP53RK	481.159	-0.0186294	0.124746	0.863821	0.911335
ZNF395	336.724	-0.0186764	0.132491	0.868827	0.914208
LONRF2	645.032	-0.0186973	0.105357	0.845078	0.897564
ZNF124	215.542	-0.0187355	0.157141	0.878752	0.920367
GOSR2	978.813	-0.0187965	0.0911983	0.824901	0.882752
ARPC5L	1248.16	-0.0187987	0.083255	0.810779	0.873974
ZDHHC16	454.379	-0.0188937	0.121187	0.859164	0.907833
JPX	50.2963	-0.0189241	0.217499	0.872546	0.916523
SLC25A10	330.682	-0.0189656	0.138584	0.870149	0.915014
WDPCP	63.3202	-0.0191358	0.210411	0.875682	0.918345
RNF187	1012.3	-0.0191677	0.0872897	0.814857	0.876298
PPM1K	468.416	-0.0191874	0.130805	0.8555	0.905331
KCTD21	116.885	-0.0192024	0.1825	0.88131	0.922009
BRCC3	661.138	-0.019222	0.104837	0.840305	0.894579
CLDN12	357.167	-0.0192905	0.128711	0.862103	0.909747
NBPF8	80.7511	-0.0193907	0.198508	0.878249	0.920025
NLN	823.487	-0.019447	0.0997038	0.831924	0.88782
TGIF2	305.433	-0.0194752	0.144522	0.87001	0.915014
YARS1	5061.79	-0.0195412	0.0481641	0.676366	0.774901
GEMIN5	1178.67	-0.0195772	0.0810254	0.798158	0.866357
TNFRSF10A-DT	68.6708	-0.0196043	0.205658	0.874721	0.917878
GPATCH1	375.185	-0.0196786	0.126253	0.859779	0.908321
FKBP5	3706.26	-0.0197358	0.0572837	0.724878	0.812804
AGO3	691.805	-0.0197868	0.101205	0.83091	0.887009
CISD3	290.178	-0.0197887	0.138572	0.865113	0.912097
RARS1	2386.4	-0.0198537	0.0633332	0.746003	0.82913
TRMT6	448.17	-0.0198796	0.118073	0.849128	0.900497
C17orf58	445.41	-0.0198851	0.127814	0.857096	0.906196
NCAM2	508.182	-0.0199646	0.11518	0.845444	0.897862
PAF1	1336.33	-0.0201287	0.0791749	0.788782	0.859961
SSRP1	7009.6	-0.0202524	0.0505783	0.682417	0.779788
NUP42	378.413	-0.0202799	0.132804	0.85792	0.906793
WDR54	94.1186	-0.020505	0.198942	0.8713	0.91604
TMEM167B	877.037	-0.0205471	0.0982085	0.819595	0.879228
GATAD2A	3687.26	-0.0206633	0.0591045	0.719044	0.808249
CD22	42.6066	-0.0210079	0.222074	0.855205	0.905198
MRPL30	1362.14	-0.0210361	0.0778788	0.776388	0.850369
DDAH2	356.39	-0.0210392	0.12893	0.850042	0.901101
LINC01002	79.2352	-0.0210842	0.200597	0.867389	0.913762
FBXW9	148.798	-0.0211321	0.171893	0.868494	0.914208
ADSL	149.541	-0.0211354	0.172766	0.868624	0.914208
ZSWIM1	321.05	-0.0212267	0.141988	0.85693	0.906112
GTPBP2	1951.67	-0.0212338	0.0715843	0.756562	0.836324
CDC40	692.563	-0.0212666	0.100869	0.818098	0.878161
CDC7	1485.15	-0.0212866	0.0739932	0.763372	0.840945
CFL2	213.515	-0.0213005	0.16144	0.864253	0.911373
MPV17	647.931	-0.0213472	0.103695	0.821251	0.880232
UBE2R2	1090.57	-0.0214137	0.0834072	0.785065	0.857364
CHAC1	85.6704	-0.0214421	0.201923	0.864895	0.911959
USP27X	111.605	-0.0216998	0.188533	0.866322	0.91328
MRPL1	798.426	-0.021735	0.106479	0.828192	0.884842
SAMD4A-AS1	27.0893	-0.0218144	0.235315	0.828289	0.884842
GPD2	757.921	-0.0218193	0.101016	0.816928	0.877624
TBC1D5	924.242	-0.0218371	0.092535	0.799865	0.867921
FTO	323.82	-0.0218401	0.134482	0.848499	0.900011
ELOA-AS1	57.6069	-0.0219224	0.212755	0.856893	0.906112
PHPT1	669.511	-0.0221333	0.101536	0.811835	0.874262
ATG2A	1774.19	-0.0223824	0.0760165	0.757238	0.836561
ZNF146	2323.89	-0.0224069	0.0739999	0.751499	0.832766
ELP3	1031.48	-0.0224243	0.0915459	0.79228	0.862337
UBE2T	913.735	-0.0224701	0.0896388	0.788705	0.859961
LCLAT1	549.817	-0.0224766	0.114465	0.826082	0.883423
SLC50A1	638.43	-0.0224769	0.10544	0.814661	0.876177
CDC73	1891.74	-0.0225435	0.0674918	0.729358	0.816604
PTBP2	315.183	-0.0225666	0.138909	0.846446	0.898562
SSX2IP	2983.78	-0.0227006	0.0578656	0.686291	0.782424
FBXO17	55.4036	-0.0227522	0.213358	0.851204	0.901786
SCMH1	783.389	-0.0227744	0.101559	0.806528	0.872082
SRBD1	472.455	-0.0228001	0.117452	0.826765	0.883844
EFTUD2	4740.47	-0.0229607	0.0496984	0.636633	0.743022
NIT1	443.652	-0.0229675	0.124437	0.832329	0.888072
GRINA	1235.3	-0.0230848	0.0802154	0.761559	0.839653
KIF18A	956.488	-0.0231737	0.0915699	0.786074	0.858108
AGPS	2967.54	-0.0232399	0.0592624	0.686598	0.782613
SHOC2	687.851	-0.0234011	0.106807	0.808943	0.873269
RFX5	500.641	-0.0234756	0.116678	0.820592	0.879938
STK17A	733.895	-0.0235167	0.102298	0.803577	0.870058
PIGA	613.302	-0.0235465	0.115031	0.817344	0.877624
WDR45B	942.027	-0.0236455	0.0894559	0.777438	0.85134
SHC1	1466.16	-0.0236463	0.0806771	0.756893	0.836357
ZNF100	52.7606	-0.0237376	0.215655	0.843227	0.896481
WBP4	262.39	-0.0237686	0.145274	0.842688	0.896115
IGF2BP2	924.076	-0.0239167	0.0898826	0.775864	0.84995
SNX5	1477.87	-0.0240024	0.0741382	0.734797	0.820328
MRPL20-DT	64.6537	-0.0240472	0.207789	0.846348	0.898548
E2F8	693.302	-0.024061	0.100835	0.794721	0.863591
ADAR	5062.07	-0.0240882	0.0480962	0.60708	0.71935
NMT1	4347.28	-0.0242626	0.0510424	0.627356	0.735261
PLK4	1361.88	-0.0242726	0.0767811	0.740041	0.824339
SNRPF	1182.68	-0.02432	0.0885946	0.769468	0.845342
CENPL	1077.22	-0.0243295	0.0879753	0.76764	0.844161
IFT80	132.071	-0.0243369	0.179838	0.85033	0.901225
MYO5A	83.4772	-0.0244694	0.197213	0.848027	0.899693
ZNF136	150.59	-0.0245384	0.172991	0.848253	0.899842
COPS7A	599.237	-0.0246359	0.109599	0.811414	0.874262
POMZP3	98.2884	-0.0247504	0.195812	0.844765	0.897402
ARMCX5	283.821	-0.0248426	0.14196	0.833577	0.889217
CENPH	1395.2	-0.0248573	0.0773899	0.735813	0.821125
PNKP	493.2	-0.0249582	0.115566	0.808305	0.873013
TLCD5	105.449	-0.0249625	0.191241	0.842255	0.895835
GLYCTK	83.1298	-0.0250203	0.204869	0.84188	0.895528
CTTNBP2NL	207.601	-0.0250435	0.157221	0.840044	0.894392
PRKAA1	1253.86	-0.0250523	0.0808269	0.743676	0.827069
RTTN	350.658	-0.0250564	0.130009	0.823023	0.881192
PIGT	1367.73	-0.0251653	0.0770837	0.731709	0.818362
ATF7	348.11	-0.0252082	0.129877	0.821823	0.880357
BORCS8	199.947	-0.0252401	0.162001	0.840709	0.894736
DDX21	9959.37	-0.0253018	0.0431853	0.551953	0.672388
PRKAG2	123.207	-0.0253125	0.182866	0.844104	0.896893
OSBPL3	801.763	-0.0253499	0.0951666	0.77383	0.848187
PIGF	150.81	-0.0254461	0.174331	0.843074	0.896435
R3HCC1L	358.553	-0.0254569	0.131137	0.821113	0.880226
MON1A	332.194	-0.0256562	0.133089	0.821378	0.88024
PIGU	474.072	-0.0258192	0.115934	0.802421	0.869075
BBLN	1074.02	-0.0258341	0.0879811	0.753663	0.833912
MAGOHB	453.117	-0.0258459	0.121917	0.809177	0.873269
MSTO2P	92.8885	-0.0259389	0.193291	0.839817	0.89435
G3BP1	5805.06	-0.0260044	0.0463027	0.567704	0.68618
GLYR1	2888.83	-0.0260157	0.0589173	0.650205	0.754494
PUM2	2311.59	-0.026035	0.0669477	0.687342	0.783282
TICAM1	281.904	-0.0260511	0.146911	0.828673	0.885162
KIF2A	1526.89	-0.0260815	0.0852943	0.745955	0.82913
LAS1L	2145.71	-0.0261848	0.0670503	0.68433	0.781194
WWC2	644.713	-0.0262337	0.103631	0.781485	0.854077
PELI1	512.269	-0.0262441	0.112425	0.794661	0.863591
RPS18	26790.9	-0.0262468	0.0394106	0.496745	0.625583
ERP29	2043.73	-0.0262484	0.0684286	0.690242	0.785614
PATL1	1077.27	-0.0263247	0.0839232	0.739102	0.823642
ZNRF3	155.657	-0.0264216	0.179902	0.837515	0.892589
TESK1	177.634	-0.0265864	0.164846	0.833657	0.889217
ZNF33B	470.483	-0.0265969	0.118694	0.800216	0.868015
ATXN2L	4160.83	-0.0267835	0.0529255	0.604593	0.717449
RNF19B	713.771	-0.026879	0.101524	0.772498	0.84717
IP6K1	1731.47	-0.0268814	0.0754352	0.709017	0.800584
PRPSAP2	735.29	-0.0269067	0.0977333	0.765557	0.842909
ZCCHC3	1110.43	-0.0269276	0.0852752	0.736805	0.821869
DNASE1L2	43.6911	-0.0269996	0.222084	0.815763	0.876912
NPAS1	77.0243	-0.0271196	0.20255	0.829277	0.885536
FOXRED1	1063.85	-0.0271243	0.0921977	0.751745	0.832951
FMR1	545.208	-0.0271589	0.112319	0.787773	0.859515
TRIM14	709.248	-0.0271972	0.102775	0.770931	0.846116
DZIP3	345.503	-0.0272133	0.131911	0.809791	0.873447
CDK2AP2	891.502	-0.0273115	0.0931416	0.75257	0.833424
PPP2R1A	3931.1	-0.0275309	0.0524429	0.59372	0.707993
RPL13	18319.2	-0.0275603	0.0388621	0.472745	0.604437
UQCRC2	3270.67	-0.0277104	0.0557789	0.610518	0.722319
ARCN1	3720.7	-0.0277412	0.0539324	0.598573	0.711918
FRA10AC1	304.432	-0.0278822	0.13991	0.81188	0.874262
TSNAX	1248.83	-0.0279403	0.0809253	0.71563	0.806227
KDM2A	1740.2	-0.0279414	0.0709897	0.684724	0.781402
CEP89	454.694	-0.0280299	0.119411	0.790547	0.861229
GTF3C2-AS2	257.772	-0.0280646	0.151204	0.818481	0.878482
RAB35-AS1	75.3368	-0.0280774	0.205327	0.822942	0.881192
GATD3	224.07	-0.0281266	0.155151	0.820212	0.879627
CCDC163	114.838	-0.0283272	0.187027	0.825827	0.883292
TOB2P1	105.679	-0.0283397	0.188264	0.823514	0.881606
PURPL	131.289	-0.0284657	0.183441	0.825101	0.882876
ALOX12	76.0377	-0.0285905	0.210495	0.816487	0.87733
GPCPD1	694.839	-0.0287064	0.10899	0.77061	0.845896
AUNIP	439.892	-0.0287109	0.119947	0.786269	0.858143
FHL3	1343.83	-0.0287512	0.0782997	0.699519	0.793363
LSM2	1093.48	-0.028758	0.0836729	0.715221	0.805854
IFITM3	435.674	-0.0287724	0.125696	0.792695	0.862493
ZNF473	687.043	-0.0287851	0.102328	0.758561	0.837758
ZNF2	78.6985	-0.0288319	0.205446	0.818712	0.87864
GPI	4385.54	-0.0289399	0.053614	0.580457	0.697149
USP33	1444.78	-0.0289794	0.0762759	0.690272	0.785614
OPN3	56.7304	-0.0289889	0.215112	0.811112	0.874117
BUB3	3738.37	-0.0289891	0.0538311	0.581505	0.697873
MMS22L	1134.72	-0.0291059	0.0824855	0.708433	0.800038
PGD	7732.23	-0.0291262	0.0438608	0.499792	0.627689
WDR73	59.308	-0.0291889	0.212714	0.811815	0.874262
SMG7	2984.14	-0.0292335	0.0607823	0.619771	0.729678
KCNJ14	61.6334	-0.0292456	0.209683	0.813321	0.875247
RWDD2B	135.69	-0.0293097	0.177134	0.820218	0.879627
TMEM214	1562.31	-0.0293402	0.0765205	0.687649	0.783546
LIN54	729.922	-0.029345	0.100657	0.75073	0.832192
ITGB1	3344.41	-0.0293617	0.0589232	0.608424	0.720528
RPUSD1	642.072	-0.0293835	0.104057	0.756856	0.836357
TOR1AIP2	2256.83	-0.0294001	0.0650107	0.642976	0.748342
B4GAT1	274.368	-0.02941	0.142108	0.803732	0.870093
NFKBIL1	96.7184	-0.0294219	0.192666	0.81929	0.87908
PSPH	454.624	-0.029472	0.128843	0.791038	0.861643
PPWD1	961.816	-0.0294974	0.087765	0.720224	0.809403
NDUFB5	771.032	-0.029505	0.097519	0.74328	0.826805
HADHA	5891.26	-0.0295303	0.0468575	0.520898	0.647141
TMEM177	287.25	-0.0295898	0.140125	0.801294	0.868219
KHDRBS1	6615.43	-0.0296661	0.045638	0.508442	0.635355
GLUL	9740.41	-0.0299565	0.0409798	0.468726	0.600765
ZNF296	68.4355	-0.0300286	0.209636	0.809216	0.873269
THAP4	672.385	-0.0301246	0.105039	0.752528	0.833424
ADD1	4073.68	-0.0301428	0.0526097	0.559803	0.679136
SASH1	66.0631	-0.0303207	0.208068	0.808067	0.872936
PALS1	556.933	-0.0304216	0.112422	0.763223	0.840869
TRIP12	3843.89	-0.030469	0.0529412	0.557137	0.676998
MOCS3	253.336	-0.0305335	0.147148	0.800225	0.868015
PTS	402.914	-0.0306799	0.12351	0.776666	0.850584
HYLS1	65.231	-0.0307161	0.210141	0.803129	0.869663
TPI1P1	125.879	-0.030721	0.18105	0.812282	0.874515
FAM124B	53.6382	-0.0308142	0.215968	0.798846	0.866995
RICTOR	1034.11	-0.0308259	0.0882033	0.709355	0.80088
LINC00662	185.418	-0.0308377	0.163695	0.807327	0.872511
ITSN1	636.041	-0.0308486	0.106787	0.748994	0.83122
CCNB1IP1	427.023	-0.0308885	0.127713	0.780456	0.853379
TEX2	887.6	-0.0310086	0.0920867	0.717955	0.807285
GPN1	793.545	-0.0310177	0.0966715	0.728704	0.816064
PCID2	605.576	-0.0310362	0.105598	0.746673	0.829434
FBXO25	241.229	-0.0310488	0.148039	0.79757	0.865969
C2orf76	74.4776	-0.0310612	0.203635	0.80628	0.87203
RNF24	581.199	-0.0310994	0.118994	0.767732	0.844161
TBC1D10A	82.8838	-0.0311735	0.212208	0.800721	0.868081
NUP160	2508.69	-0.0311934	0.0664483	0.626713	0.734962
C1orf43	3129.09	-0.0311966	0.0635278	0.61232	0.723677
UBE2W	223.444	-0.0313408	0.156669	0.801225	0.868219
C15orf61	119.367	-0.0313888	0.184307	0.808303	0.873013
SCAMP1	417.892	-0.0314247	0.126635	0.775451	0.849697
GPKOW	649.931	-0.031463	0.103882	0.740042	0.824339
IRAK1	6221.52	-0.0315521	0.0510568	0.52682	0.651948
NUBPL	138.43	-0.0316828	0.17819	0.806313	0.87203
NDEL1	451.265	-0.0317225	0.120738	0.765866	0.842943
HDDC3	221.871	-0.031725	0.16123	0.801156	0.868219
SERPINB1	1290.62	-0.0318462	0.0790045	0.671556	0.771989
CARD19	137.768	-0.0319548	0.183649	0.804903	0.870864
SIRT3	426.897	-0.031966	0.122378	0.766071	0.842943
TMEM39A	402.419	-0.0319774	0.125209	0.76984	0.845493
VEZT	583.304	-0.0320336	0.111314	0.750011	0.831763
CEP20	545.561	-0.0322361	0.113404	0.751289	0.832621
LAMA5	848.88	-0.0322526	0.0956936	0.716143	0.806287
DALRD3	127.19	-0.0323192	0.179791	0.802785	0.869379
LINC01012	56.3749	-0.0323259	0.214052	0.791143	0.861668
APOE	2031.38	-0.0323614	0.0665768	0.614384	0.725619
ANXA6	140.056	-0.0325354	0.176079	0.800691	0.868081
USP31	197.307	-0.0327047	0.162281	0.795712	0.86431
EXD3	148.245	-0.0327362	0.174881	0.799332	0.867432
SAR1B	923.556	-0.032823	0.0895399	0.695405	0.789772
THAP12	2127.65	-0.0328279	0.0679737	0.615234	0.726107
CKS2	953.308	-0.0329087	0.0961945	0.711455	0.802646
CAMSAP1-DT	44.3951	-0.0329228	0.225127	0.773443	0.84794
TMEM50B	237.699	-0.0329807	0.153402	0.788778	0.859961
FUBP3	1772.34	-0.0330272	0.0694887	0.621145	0.730597
YTHDF2	2534.79	-0.0330374	0.0630699	0.588701	0.704166
TRAPPC8	1426.61	-0.0331119	0.0767153	0.650798	0.754932
HK1	14206.1	-0.0332469	0.0384712	0.381888	0.519981
ATF7IP2	737.11	-0.0334271	0.0994335	0.714963	0.805649
TNK2	670.14	-0.0334564	0.103586	0.723435	0.811931
TMEM115	442.868	-0.0334897	0.119133	0.750797	0.832192
EZH2	3207.42	-0.0334969	0.0561098	0.540391	0.663417
NDUFAF1	563.367	-0.0335335	0.108907	0.733504	0.819533
THOC3	941.367	-0.0335683	0.0954349	0.705267	0.797639
NXF1	1790.28	-0.0335877	0.0716695	0.625065	0.73382
PEX26	1102.33	-0.0337458	0.0858175	0.675582	0.774426
FAM149B1	259.352	-0.0337768	0.14452	0.777631	0.851463
SOSTDC1	101.781	-0.0338485	0.193449	0.790374	0.861188
GMDS	276.63	-0.0338507	0.146298	0.778617	0.852187
POLD1	3786.64	-0.0338838	0.0569635	0.541524	0.663953
NOL6	1326.12	-0.0338909	0.0826654	0.664712	0.766267
HOOK3	1104.58	-0.034181	0.0839812	0.66558	0.766987
USP2-AS1	48.3797	-0.0342481	0.220105	0.772451	0.84717
ADCK2	343.41	-0.0343275	0.139729	0.769553	0.845342
TXNRD2	1538.4	-0.0343998	0.0738264	0.62614	0.734538
VRK2	642.608	-0.0344323	0.108187	0.72526	0.813057
ELAVL1	2869.87	-0.0344497	0.058278	0.543641	0.665692
CETN3	479.141	-0.0345254	0.125606	0.752352	0.833424
SLC35A5	380.259	-0.0345563	0.128847	0.756535	0.836324
SDR39U1	65.806	-0.0346289	0.208193	0.782156	0.854632
GATAD2B	265.078	-0.0346509	0.149122	0.775925	0.84995
YWHAH	2634.22	-0.0346812	0.0612248	0.559503	0.67893
DAZAP1	5091.37	-0.035065	0.0490455	0.463761	0.595858
DNAAF2	237.106	-0.0350963	0.149259	0.772929	0.847554
MPPE1	191.766	-0.0351238	0.162253	0.780774	0.853567
ZNF674	57.2335	-0.0351623	0.213718	0.774174	0.848387
WDR5B	93.7762	-0.0351967	0.197965	0.78369	0.85613
PPRC1	1076.26	-0.0352172	0.0847041	0.65888	0.76161
LRRC58	1321.64	-0.0352386	0.0783895	0.636546	0.743022
AP2A1	3900.04	-0.0353366	0.0543908	0.505958	0.633262
CAVIN2	322.297	-0.0353443	0.136624	0.760238	0.83855
PRMT2	1471.81	-0.0353601	0.0742523	0.618505	0.728597
PRR7	45.9102	-0.0353638	0.222194	0.762512	0.840351
FGFR1OP2	947.807	-0.0354601	0.0891595	0.671239	0.771811
FXN	307.061	-0.0355025	0.137825	0.760454	0.8387
PARP12	841.247	-0.0356599	0.092954	0.680425	0.778276
TMEM245	1708.65	-0.0357789	0.0718663	0.603731	0.716751
CENPM	474.946	-0.0358783	0.118578	0.732646	0.819061
GGPS1	437.04	-0.0359428	0.129058	0.747173	0.829726
ZRANB3	193.27	-0.035945	0.172931	0.779317	0.852801
ZNF485	104.382	-0.0362028	0.192278	0.779342	0.852801
TFEB	49.4334	-0.0364541	0.22068	0.758382	0.837649
SLC66A2	466.736	-0.0364789	0.123171	0.735487	0.820923
CEP295	687.331	-0.0364842	0.105374	0.702785	0.795947
SNX4	981.894	-0.0365656	0.0991045	0.689134	0.784812
ADAMTS14	286.377	-0.0368109	0.146372	0.759723	0.838158
C1orf131	685.998	-0.0369752	0.102101	0.692792	0.787547
NUS1	1570.73	-0.0370157	0.0792028	0.622887	0.731867
HAND2-AS1	43.77	-0.0370254	0.222538	0.752141	0.833301
ATPAF2	255.143	-0.0372623	0.152533	0.76168	0.839699
GLS	1037.68	-0.0374106	0.0852152	0.641325	0.747332
DHDDS	836.48	-0.0374152	0.09538	0.672472	0.772128
LTBP1	1465.19	-0.0374498	0.0754524	0.603216	0.716221
OTULIN	789.374	-0.0374576	0.0953562	0.67207	0.77203
CNEP1R1	218.412	-0.0374723	0.159014	0.764655	0.842092
HARBI1	198.538	-0.0374884	0.157541	0.763903	0.841441
ANP32E	3940.05	-0.0375335	0.05194	0.461877	0.594239
SRP14-DT	81.228	-0.0375641	0.207021	0.765157	0.842557
SNX16	153.862	-0.0375991	0.172458	0.769979	0.84551
PITHD1	2596.57	-0.0376129	0.0617355	0.53024	0.65479
STUB1	800.179	-0.0377697	0.10345	0.689953	0.785488
KANSL1L	123.263	-0.0377925	0.190863	0.77099	0.846116
SYP	115.593	-0.0378831	0.183828	0.770568	0.845896
ATP9B	311.305	-0.037954	0.14345	0.749963	0.831763
ZNF577	71.7366	-0.0379792	0.205567	0.764191	0.84167
CTSF	169.138	-0.0380334	0.173803	0.767842	0.844161
EIF3D	4080.32	-0.0380876	0.0540766	0.470929	0.602777
MORN2	111.037	-0.0381278	0.186538	0.769607	0.845342
STK16	314.353	-0.038133	0.144113	0.749239	0.831404
REV1	636.134	-0.0381827	0.109407	0.700359	0.79413
LARP1B	878.501	-0.0382143	0.0951636	0.665105	0.766608
PRKCD	330.912	-0.0382572	0.133769	0.73774	0.822555
GIN1	183.476	-0.0383077	0.1648	0.762957	0.840664
TINF2	126.484	-0.0383325	0.180737	0.767902	0.844161
ZCCHC7	664.96	-0.0383883	0.105585	0.689708	0.78538
AKAP9	1190.42	-0.0384881	0.0815556	0.617126	0.727464
ZSCAN26	203.636	-0.0385015	0.156752	0.75711	0.836508
TSR2	818.321	-0.0385586	0.0950312	0.662061	0.764443
UBA3	541.273	-0.0385806	0.116706	0.710508	0.801922
POLDIP2	2968.01	-0.0386656	0.0584537	0.496733	0.625583
PCMTD2	345.431	-0.0387128	0.131514	0.732108	0.818574
AGO1	2036.63	-0.0388012	0.0676711	0.551995	0.672388
SFXN4	546.826	-0.0388885	0.110217	0.703002	0.796108
UBE2K	3479.27	-0.0389554	0.0584394	0.493704	0.622954
INKA1	27.4402	-0.0390235	0.239324	0.693652	0.788073
RC3H1	759.105	-0.0390913	0.10959	0.695556	0.789808
PLEKHM1	220.732	-0.0391013	0.15671	0.753435	0.833912
CLIC4	2378.94	-0.0391101	0.0689314	0.555438	0.675404
ENTPD1	132.317	-0.0392194	0.178543	0.762065	0.840034
DPP3	1050.7	-0.0392299	0.0875144	0.632805	0.739872
ORAI1	40.2479	-0.0392574	0.22629	0.731686	0.818362
AZI2	515.397	-0.0392842	0.114491	0.701304	0.794668
POLG2	276.069	-0.0393352	0.144998	0.742649	0.826365
TMED4	1102.45	-0.0393663	0.0863398	0.627491	0.735261
DCXR	1564.01	-0.0395631	0.0856225	0.623543	0.732557
UBXN4	2032.38	-0.0395675	0.0689216	0.550782	0.671831
GCLM	1787.64	-0.0395816	0.0708994	0.561143	0.680604
MEIS1	95.3576	-0.0396073	0.195652	0.759225	0.837962
DMAC2	1058.78	-0.0397038	0.0871794	0.627393	0.735261
NBPF20	103.587	-0.039713	0.193114	0.759191	0.837962
SPRED2	1290.46	-0.0397217	0.0785402	0.595043	0.709168
KATNB1	720.584	-0.0397481	0.100472	0.666898	0.767999
DOCK4	64.8249	-0.0397638	0.214034	0.7449	0.828079
CCDC26	282.928	-0.0398724	0.141668	0.736046	0.821209
TTLL5	283.687	-0.0399297	0.141554	0.735824	0.821125
MTHFD1	2380.61	-0.0400792	0.0627187	0.50974	0.636017
IFT74	247.951	-0.0400876	0.151305	0.743434	0.826888
CCNG1	2194.16	-0.0401471	0.0767567	0.58346	0.699658
ICA1L	68.266	-0.0401728	0.207756	0.750118	0.831763
POLR2C	2076.87	-0.0402223	0.0670405	0.5347	0.658281
LRCH2	89.2027	-0.0403475	0.200851	0.752568	0.833424
DCAF5	887.505	-0.0404168	0.0934686	0.642281	0.747865
DBT	648.682	-0.040505	0.103339	0.668178	0.769134
SNCG	408.754	-0.0405063	0.125601	0.711769	0.802827
HACD2	176.198	-0.0405212	0.165893	0.750822	0.832192
PRXL2B	94.0906	-0.0405281	0.197409	0.753622	0.833912
AGK	528.716	-0.0405347	0.112291	0.688013	0.78379
C6orf136	365.365	-0.0406521	0.128521	0.714903	0.805649
MLH1	2365.07	-0.0407492	0.0619739	0.497847	0.626296
STXBP3	945.14	-0.0409427	0.0886596	0.622395	0.731618
GARS1-DT	246.261	-0.0409935	0.149045	0.736056	0.821209
PDE3B	595.087	-0.0409944	0.106374	0.671688	0.771989
SPAST	994.241	-0.0412397	0.0871403	0.614595	0.725622
MPST	634.873	-0.041276	0.107837	0.672887	0.772407
MRPS31	386.699	-0.0414044	0.130503	0.713098	0.804007
ZNF691-DT	50.4828	-0.0414044	0.218912	0.730906	0.817901
ADSS1	88.1129	-0.0415483	0.199817	0.74621	0.829272
GPSM3	147.816	-0.0415511	0.176986	0.748025	0.830408
HSDL1	1036.83	-0.0416091	0.0890595	0.61771	0.727906
TRMT61B	197.865	-0.0418002	0.157704	0.738044	0.822667
ZNF678	419.748	-0.041867	0.12627	0.703659	0.796467
IGF2BP1	5035.71	-0.0418708	0.0501764	0.394501	0.531016
NOL3	60.6097	-0.041887	0.211909	0.73629	0.821383
EWSR1	5806.7	-0.0419263	0.0503518	0.396683	0.533132
IKZF3	16.0332	-0.041981	0.263694	0.165107	0.277153
MCU	713.358	-0.0419977	0.0992522	0.646186	0.751077
CNIH1	1290.65	-0.0421058	0.0828581	0.591061	0.705904
LINC01036	82.349	-0.0423426	0.201018	0.741408	0.82551
RASSF1	549.364	-0.042381	0.111151	0.672285	0.77203
IDH3A	593.393	-0.0424381	0.117325	0.68468	0.781402
RPL27	8548.22	-0.0424894	0.0537817	0.422031	0.556147
VPS35L	810.822	-0.0424989	0.0954228	0.631202	0.738658
RCBTB1	366.764	-0.0425301	0.129622	0.703988	0.796622
TRMT44	213.792	-0.042624	0.154683	0.730339	0.817471
RSPRY1	854.978	-0.0426784	0.0929238	0.621992	0.73139
PLOD1	1830.79	-0.0427943	0.0701862	0.525913	0.651089
UBR4	12864.3	-0.0428297	0.0415996	0.295904	0.429635
CARS2	503.296	-0.0428517	0.113434	0.673471	0.772852
ZNF791	476.041	-0.0428553	0.117465	0.681633	0.779317
TMEM68	481.363	-0.0429474	0.116472	0.678819	0.777032
PITPNM1	600.516	-0.0429819	0.106108	0.656196	0.759428
CDK17	845.68	-0.0429929	0.0972274	0.632579	0.739691
CSE1L	7089.2	-0.0431133	0.0481506	0.365576	0.502931
NXPE3	203.874	-0.0431394	0.163543	0.73392	0.819764
CWF19L1	508.862	-0.0432126	0.120242	0.684241	0.781191
RABEP1	593.059	-0.0432357	0.111685	0.669404	0.770207
TRIOBP	393.263	-0.0433286	0.125017	0.69222	0.787212
SLC12A4	570.757	-0.0434201	0.111235	0.665708	0.76705
PAAF1	516.695	-0.0435134	0.115174	0.672216	0.77203
AP3B1	1592.26	-0.0436292	0.075884	0.546939	0.668714
NUDT21	1245.85	-0.0437087	0.0792706	0.561868	0.680896
MGAT4B	1526.37	-0.0437372	0.0734737	0.534091	0.65784
PCTP	838.231	-0.0439135	0.0927332	0.610561	0.722319
XRRA1	331.987	-0.0439628	0.138192	0.705991	0.798285
DNAJC14	372.362	-0.0440192	0.135923	0.702697	0.795934
DENND1B	497.808	-0.0440808	0.119103	0.67612	0.774788
BCLAF3	91.9318	-0.0441618	0.195685	0.734412	0.820073
IRF7	119.232	-0.0442086	0.185351	0.734262	0.819993
PARP3	98.9391	-0.0442358	0.192608	0.732133	0.818574
CALM1	2340.16	-0.0443377	0.0626707	0.465515	0.597452
SMUG1	530.779	-0.0443706	0.111037	0.657581	0.760527
TRMU	692.764	-0.0444274	0.102595	0.636241	0.742813
PPP1R37	438.442	-0.0444784	0.122445	0.67941	0.777401
TIMM50	2607.71	-0.0447662	0.0607417	0.447929	0.581431
STAT2	604.04	-0.0447817	0.105638	0.641632	0.747444
SAMD4A	155.826	-0.0448455	0.172284	0.727725	0.815385
HNRNPU	14395.9	-0.0449564	0.0377896	0.228647	0.353805
MPHOSPH8	675.76	-0.0450142	0.103353	0.633805	0.740711
BAZ2A	3233.98	-0.045025	0.0562857	0.412065	0.546639
ALG5	491.049	-0.0450433	0.117551	0.666548	0.76768
GBP2	68.3567	-0.04517	0.210548	0.717827	0.807228
RNF103	172.676	-0.045239	0.168485	0.724275	0.812301
ZBED5-AS1	122.462	-0.0452401	0.184543	0.729357	0.816604
RPSAP12	62.3432	-0.0452978	0.211062	0.717545	0.807054
ATPSCKMT	436.661	-0.0453731	0.121712	0.672276	0.77203
ATRX	700.536	-0.0455472	0.105131	0.633903	0.740743
SREBF2	5043.36	-0.0456288	0.0484991	0.335679	0.471525
RUSC1	880.487	-0.0456308	0.0926854	0.597384	0.711068
AP5Z1	773.641	-0.0456752	0.0985387	0.615468	0.726162
GMIP	350.083	-0.0456766	0.13116	0.685796	0.781956
ARID1B	2262.2	-0.0456931	0.0631233	0.45775	0.590232
EFCAB11	130.141	-0.0457241	0.179842	0.724996	0.812848
ZNF655	1492.34	-0.0457999	0.0738535	0.517005	0.643142
MCRS1	1550.46	-0.0459617	0.0749904	0.521241	0.647337
TMEM141	296.615	-0.0461409	0.138482	0.693077	0.787591
MARK3	1247.94	-0.0463203	0.0802531	0.543275	0.6654
SZRD1	734.36	-0.046401	0.0987662	0.610694	0.722319
ZNF320	521.926	-0.0464068	0.112114	0.645542	0.750741
UBE2L3	9778.31	-0.0464757	0.0430564	0.272521	0.40328
AGFG2	372.19	-0.0464939	0.130525	0.679388	0.777401
PCSK6	446.28	-0.04656	0.123414	0.666991	0.768021
ZNF276	365.531	-0.0465842	0.13232	0.681473	0.779219
MT-ND2	32237.9	-0.0466066	0.0464159	0.267812	0.397715
SLC9A6	633.434	-0.0466827	0.111044	0.641218	0.747291
PCCB	1934.3	-0.0466897	0.0693549	0.483893	0.613973
CD84	313.207	-0.0467341	0.135822	0.685732	0.781956
PSMA6	79.6072	-0.0467396	0.201627	0.716407	0.806497
LINC02109	94.2499	-0.0468455	0.196951	0.716756	0.806716
PPFIBP1	86.9731	-0.0469045	0.197972	0.716986	0.806788
SOCS5	327.431	-0.0469248	0.13318	0.680893	0.778641
RRAS2	488.888	-0.04701	0.120845	0.659507	0.762166
SRSF2	4733.83	-0.0470796	0.0550569	0.37991	0.518027
TSNARE1	87.8971	-0.0470803	0.199441	0.715789	0.806287
TATDN3	796.002	-0.0473892	0.100085	0.607195	0.719397
SEL1L3	821.646	-0.0474281	0.0943778	0.588838	0.704166
GCN1	7754.79	-0.0474332	0.0452081	0.286295	0.419167
TRADD	193.939	-0.047439	0.165141	0.710123	0.801661
AAAS	1385.93	-0.0474518	0.0792966	0.52883	0.653433
OAF	111.075	-0.0474771	0.187436	0.716106	0.806287
TMEM80	210.103	-0.0474777	0.158897	0.704851	0.797427
SLC12A2-DT	417.588	-0.0474862	0.130386	0.674749	0.774033
NAXE	987.359	-0.0475017	0.0869574	0.561318	0.680737
OIP5-AS1	2711.52	-0.0475872	0.0595074	0.410814	0.545656
MIF4GD	464.206	-0.0476303	0.12023	0.654135	0.757872
RNF126	1151.01	-0.0477537	0.0867815	0.557337	0.677128
TBX18	780.338	-0.0478042	0.0990854	0.6008	0.713757
BCDIN3D	99.8743	-0.0478948	0.192899	0.71278	0.803795
PREP	1034.38	-0.0479377	0.0855919	0.552128	0.672393
SLC10A4	183.624	-0.0479433	0.165084	0.706724	0.798769
LNPEP	542.03	-0.0480176	0.118216	0.647526	0.752385
SYCP2L	111.54	-0.0480588	0.188556	0.714469	0.805289
MTHFS	49.5308	-0.0481569	0.223181	0.684824	0.781431
MDM1	204.83	-0.0481654	0.158089	0.700527	0.794163
NIFK-AS1	166.958	-0.0481884	0.178159	0.711085	0.802315
RNF207	97.086	-0.0481896	0.192686	0.711031	0.802315
ZNF624	62.5473	-0.0484192	0.212358	0.698761	0.792761
ASL	442.805	-0.0484304	0.123013	0.654117	0.757872
AFAP1-AS1	372.361	-0.0484582	0.131405	0.668333	0.769229
ISCA2	202.785	-0.048476	0.160492	0.700422	0.79413
PAX8-AS1	459.696	-0.0486074	0.118004	0.64291	0.748342
OGG1	475.936	-0.0486235	0.123419	0.653626	0.757458
CCZ1	305.991	-0.0486391	0.203778	0.705076	0.797509
TMED5	1544.21	-0.0486984	0.0733601	0.48821	0.617881
BRD7	1609.4	-0.0486985	0.0718945	0.473342	0.604759
AHDC1	994.447	-0.0487893	0.0868802	0.550484	0.671685
PANX1	515.227	-0.0488832	0.115327	0.635266	0.742005
LINC02432	74.0256	-0.0490474	0.206644	0.700613	0.794174
DCLRE1C	359.229	-0.0493097	0.134845	0.667682	0.768648
NANS	993.089	-0.0493623	0.0904191	0.559288	0.678747
PDS5B	814.934	-0.0494348	0.0965649	0.580633	0.697149
HNRNPUL2	733.242	-0.0494681	0.100363	0.59195	0.706284
CCDC82	789.629	-0.049716	0.10781	0.611079	0.722692
COA7	1559.43	-0.0497265	0.0739606	0.482253	0.612411
FBRS	2261.18	-0.0497733	0.0647771	0.42805	0.562429
FANCL	573.504	-0.0498222	0.112826	0.6222	0.73147
FANCG	444.515	-0.0498397	0.121619	0.64172	0.747461
NFIA	173.148	-0.0499022	0.166131	0.696132	0.790377
FBXO28	1237.15	-0.050098	0.0876338	0.543046	0.665197
ENDOV	77.7334	-0.0501593	0.206315	0.692963	0.787547
ZNF444	741.911	-0.0502649	0.112242	0.618349	0.728578
RPL12	11570.1	-0.0503046	0.049961	0.308341	0.443029
MELK	1182.01	-0.0504258	0.0839393	0.523679	0.649364
INPPL1	2512.33	-0.0504302	0.0632593	0.410496	0.545606
MRPS18B	1349	-0.050452	0.0845078	0.52714	0.652267
ARHGEF2	2029.19	-0.0504731	0.0668434	0.432329	0.566442
RTN4R	62.6138	-0.0506411	0.21197	0.686773	0.782718
TMEM33	1380.96	-0.0506624	0.0781887	0.496041	0.624999
CHML	2803.6	-0.0506683	0.0648811	0.418521	0.552494
ATM	796.755	-0.0506799	0.0984459	0.57691	0.693965
PHKB	1730.8	-0.0507493	0.0728526	0.467369	0.599319
LINC02980	75.7949	-0.0507581	0.204421	0.692243	0.787212
KXD1	1241.3	-0.0507962	0.0803132	0.505306	0.632984
MPZ	116.779	-0.0508364	0.191912	0.697081	0.791126
ZDHHC3	1331.71	-0.0509345	0.0774389	0.490045	0.61968
MTMR6	683.033	-0.0510157	0.10183	0.585163	0.700899
CASD1	214.727	-0.0510941	0.154727	0.680113	0.778003
MAST4	346.26	-0.0511799	0.134032	0.654942	0.758479
MINDY1	357.957	-0.0511982	0.131034	0.650175	0.754494
PVT1	593.84	-0.0512502	0.11305	0.620089	0.729808
SPA17	52.5275	-0.0513527	0.221523	0.669387	0.770207
LARS1	4529.37	-0.0513804	0.0544105	0.33347	0.469042
ZKSCAN3	388.906	-0.0514031	0.126989	0.642272	0.747865
TRUB1	467.03	-0.0514909	0.120285	0.628248	0.73555
VAMP3	1278.28	-0.0515148	0.0801435	0.498471	0.626408
MIR142HG	17.1695	-0.0515153	0.249647	0.552085	0.672393
KDM1A	3952.68	-0.0515435	0.0543008	0.33122	0.466566
ZRANB2	2320.88	-0.0515587	0.0641988	0.406636	0.542267
CDK12	3434.01	-0.0515837	0.0545355	0.333559	0.469104
CHCHD10	868.596	-0.0516308	0.0929773	0.551242	0.672014
PRKCQ-AS1	266.874	-0.051757	0.145196	0.667212	0.768192
RER1	2466.93	-0.0519013	0.0642386	0.403545	0.539243
AQR	1873.85	-0.0519205	0.0704655	0.443628	0.577493
CEP83	153.692	-0.0520061	0.173179	0.68788	0.783724
PLPP6	175.805	-0.0520206	0.167433	0.685006	0.781468
MTX2	1349.17	-0.0520311	0.0863305	0.521647	0.647611
FBXL5	640.223	-0.0520599	0.105057	0.587148	0.702875
BLTP3B	503.936	-0.0520866	0.116274	0.615139	0.726101
GORASP1	1092.98	-0.0521436	0.0845485	0.512664	0.638652
WNT5B	94.5961	-0.0522023	0.194858	0.688823	0.784543
CREB1	649.783	-0.0522684	0.107075	0.591344	0.705963
CCDC138	514.967	-0.05234	0.116695	0.61455	0.725622
SDAD1	1094.15	-0.0523564	0.0862993	0.518556	0.64469
MEIS2	676.639	-0.0523567	0.102527	0.577472	0.694384
TMEM231	122.527	-0.0523615	0.185206	0.690288	0.785614
COA8	137.919	-0.0525779	0.177239	0.685806	0.781956
ZNF174	214.839	-0.0527347	0.156035	0.671839	0.77203
DMXL2	1367.84	-0.0529362	0.077684	0.474323	0.60557
DPF1	190.069	-0.053007	0.173384	0.681733	0.779346
ACTG1	10689.5	-0.0530737	0.0431763	0.212268	0.33497
PANK4	555.575	-0.0532078	0.11029	0.593871	0.708092
LCA5	136.346	-0.0532186	0.179794	0.68317	0.780308
GET1	457.804	-0.0532711	0.124859	0.625518	0.734136
RPS24P8	113.774	-0.0533673	0.193722	0.681937	0.779409
CHD9	1585.5	-0.0534765	0.0729694	0.444421	0.57831
HBQ1	365.256	-0.0534777	0.135069	0.642169	0.747865
UPF2	1537.64	-0.0535766	0.0735308	0.446731	0.580524
RPA1	2674.86	-0.0535821	0.0595039	0.354446	0.491489
PORCN	72.5882	-0.0535982	0.206901	0.675345	0.774285
TRIM28	16376.2	-0.0536149	0.0383121	0.156288	0.265581
GOLGA8A	66.495	-0.0536294	0.211138	0.671617	0.771989
ZNF175	487.438	-0.0536772	0.11882	0.61065	0.722319
C11orf54	207.673	-0.0538137	0.156883	0.666548	0.76768
RNF123	948.393	-0.0538208	0.0922691	0.531739	0.656176
RPS10P13	49.1263	-0.0538375	0.222195	0.655376	0.758731
FRMD8	1816.65	-0.0538377	0.0717887	0.434386	0.568639
PFKFB2	854.445	-0.0538957	0.0963465	0.545929	0.668025
POLR3H	614.516	-0.0539596	0.105148	0.573608	0.691324
TECR	1963.02	-0.053976	0.0667424	0.401945	0.537585
CFAP410	109.471	-0.054011	0.189613	0.679438	0.777401
WDR4	918.953	-0.054026	0.0921501	0.529905	0.654672
HNRNPR	3340.33	-0.0540509	0.0558805	0.321105	0.456427
CDH24	445.974	-0.0542325	0.122845	0.615401	0.726162
IMPDH1	1345.91	-0.0542868	0.0849044	0.49766	0.626296
RWDD3	87.8515	-0.0543044	0.200456	0.675166	0.774285
PDCD6IP-DT	106.813	-0.0543227	0.190154	0.6783	0.776693
ZW10	1003.34	-0.0544299	0.0951401	0.537491	0.660864
PLEKHO1	70.8244	-0.0544576	0.207519	0.670225	0.770829
WDR13	841.372	-0.0544613	0.0938673	0.532752	0.657039
BRD10	241.326	-0.054488	0.14962	0.655462	0.758747
OMA1	254.155	-0.0545215	0.146816	0.653043	0.756866
STAT6	787.531	-0.0545789	0.102721	0.561701	0.680887
SLC25A3	7480.97	-0.0548324	0.0431046	0.196556	0.315688
RCE1	622.225	-0.0549159	0.106825	0.570994	0.689045
RRM2	5639.43	-0.0549443	0.0478427	0.242289	0.369013
DNAJC27	67.0524	-0.0549886	0.210488	0.664594	0.766267
PLXNA3	908.257	-0.0551656	0.0992305	0.54643	0.668326
BAZ2B	501.508	-0.0554101	0.115483	0.591153	0.705904
TRAF4	1900.47	-0.0554529	0.067707	0.395369	0.531707
YES1	1676.26	-0.0554568	0.0839264	0.484381	0.61437
FBXL19-AS1	207.924	-0.0555936	0.160598	0.659752	0.762365
JPT1	1923.66	-0.0556074	0.0672366	0.391101	0.528043
ANKHD1-DT	73.4445	-0.0556249	0.208694	0.664108	0.766066
GUF1	1100.9	-0.0557336	0.0833924	0.478759	0.609082
STRADA	52.5846	-0.05576	0.225607	0.636624	0.743022
BBS4	743.536	-0.0560425	0.101439	0.547148	0.668851
DPP7	1387.55	-0.0560836	0.0785828	0.453231	0.58657
DHX16	1828.1	-0.0562846	0.0723112	0.416817	0.550824
EIF5A2	399.301	-0.0563527	0.132834	0.621123	0.730597
VIM-AS1	37.3655	-0.0564469	0.231284	0.62005	0.729808
SPTBN4	83.1124	-0.0565602	0.20096	0.662759	0.764913
NACC1	2092.85	-0.0565861	0.0656532	0.371996	0.509224
ANP32B	8100.07	-0.0566975	0.0442205	0.193806	0.312217
MRPS11	522.634	-0.0567672	0.111958	0.573296	0.691107
MUC1	147.583	-0.0567754	0.177138	0.662619	0.764835
CCN1	32.5062	-0.056895	0.235102	0.605839	0.718602
RTEL1-TNFRSF6B	52.3075	-0.0569243	0.223097	0.635844	0.742514
ELK3	137.313	-0.0569638	0.177241	0.661726	0.764142
CAMKK1	77.1513	-0.0570577	0.204495	0.658059	0.760997
BPNT2	1442.67	-0.0571387	0.0766882	0.434667	0.568937
TP53BP1	1117.71	-0.0571576	0.085065	0.475097	0.606188
KCTD13	315.955	-0.0571616	0.145238	0.634306	0.741049
TFPT	193.937	-0.0572014	0.16034	0.650495	0.754747
TRIM25	1361.21	-0.0573713	0.0795504	0.447849	0.5814
METTL14	685.332	-0.0573757	0.102349	0.54074	0.663534
SLC35B3	439.854	-0.0574059	0.120608	0.590151	0.705181
REV3L	569.113	-0.0574127	0.119167	0.586963	0.702733
SRR	120.511	-0.057417	0.184815	0.661057	0.763537
DDX20	1254.09	-0.0574396	0.08256	0.462385	0.5946
VPS13B	744.541	-0.0575043	0.100306	0.53321	0.657395
ASCC1	913.798	-0.0575669	0.0908887	0.497944	0.626313
SLC44A5	84.1268	-0.0576562	0.201582	0.657102	0.760058
ZNF566	193.986	-0.0577096	0.160932	0.648243	0.752884
PKD2L2-DT	66.7016	-0.0578896	0.218115	0.640673	0.746778
ZNF18	98.2504	-0.0579447	0.198695	0.655018	0.758484
ZNF83	368.532	-0.0579928	0.132418	0.610252	0.722121
FUCA1	447.394	-0.0581386	0.121415	0.587354	0.703018
HDAC3	1763.42	-0.0583606	0.0703348	0.387883	0.525395
FN3K	303.008	-0.0584144	0.140979	0.621282	0.730637
RUVBL1	1540.66	-0.0586033	0.0734506	0.404724	0.540516
PWP1	1317.69	-0.0586953	0.0812974	0.446137	0.579895
SEC14L1	1640.09	-0.058748	0.0752439	0.413645	0.548059
SLC6A8	1942.91	-0.0587665	0.0708365	0.387473	0.525206
SLC35E3	347.801	-0.0589518	0.134163	0.607074	0.71935
FBXW4	282.603	-0.058995	0.148388	0.627528	0.735261
SLC2A13	152.302	-0.0589992	0.181373	0.650004	0.754428
SDHAF4	57.6929	-0.0590516	0.219175	0.63161	0.738903
TANGO2	1281.84	-0.0590948	0.0825551	0.449526	0.583023
PILRB	35.6369	-0.0591685	0.233467	0.599647	0.712952
RPL15P2	46.3188	-0.0593571	0.226065	0.617554	0.727804
PEX2	441.665	-0.0593852	0.124047	0.584863	0.700699
CMTR1	2144.87	-0.0593967	0.0671942	0.358084	0.494962
TOMM22	849.427	-0.0594088	0.0952017	0.501564	0.629764
QDPR	659.27	-0.0594787	0.103027	0.528442	0.653107
TXNDC11	652.535	-0.0595366	0.102854	0.527396	0.652391
CILK1	364.559	-0.059648	0.129009	0.593532	0.707849
LACTB2	291.194	-0.0597348	0.142818	0.616187	0.726846
DDOST	4415.89	-0.0597353	0.0522097	0.24227	0.369013
PIGB	194.24	-0.059744	0.166375	0.641396	0.747332
ZNHIT6	866.658	-0.0597517	0.0931555	0.491035	0.620781
TBL2	820.234	-0.0598795	0.0972522	0.505889	0.633262
RPA3	754.911	-0.059932	0.0974107	0.506033	0.633262
N4BP2L2	646.549	-0.0601294	0.107129	0.536607	0.660086
WDR27	205.251	-0.0601295	0.157514	0.631455	0.738871
FOXG1	91.8377	-0.060133	0.201701	0.64307	0.748368
ZNF524	167.181	-0.0602764	0.170729	0.640345	0.746606
NUTM2B-AS1	251.084	-0.0605174	0.148359	0.619225	0.7292
NPAT	683.675	-0.0605571	0.110013	0.542354	0.664581
ECHS1	1540	-0.0606321	0.0740772	0.392439	0.52892
CYREN	874.374	-0.0606937	0.0933095	0.484867	0.614763
NSUN2	3866.34	-0.0607084	0.0542674	0.251951	0.380467
CRLS1	209.633	-0.0607246	0.157455	0.627763	0.735372
MRPL19	1123.83	-0.0608113	0.0833267	0.439206	0.573089
FMNL1	149.647	-0.0608128	0.177973	0.641634	0.747444
SCYL1	1626.93	-0.060895	0.0714694	0.387806	0.525377
PMP22	321.338	-0.0610706	0.137334	0.599898	0.713027
RAB23	342.791	-0.0613534	0.142716	0.606912	0.71935
HDLBP	7051.21	-0.0614368	0.0461371	0.175087	0.289332
CYB5R4	706.296	-0.0615362	0.10328	0.508188	0.635265
ZFYVE21	167.333	-0.0616537	0.167965	0.633122	0.740161
MSN	10109.1	-0.0617552	0.0404171	0.121715	0.219694
MSX1	97.7391	-0.0617601	0.201446	0.63574	0.742476
PSMD7	1206.7	-0.0618058	0.081941	0.425742	0.560193
WDR55	611.681	-0.061889	0.106542	0.523039	0.648877
CARNMT1	437.918	-0.0619232	0.122279	0.565265	0.684179
KLHL17	269.773	-0.0619396	0.144908	0.606492	0.719075
SAR1A	2658.32	-0.0619757	0.0597134	0.285692	0.418576
ZKSCAN8	1563.57	-0.0621521	0.0785703	0.405899	0.541629
INTS1	3813.82	-0.0622017	0.052723	0.228964	0.353918
NFE2L1	2872.92	-0.0622273	0.059831	0.285194	0.418022
MED23	915.464	-0.0622451	0.096975	0.487684	0.617439
R3HDM4	2146.25	-0.0622494	0.0751461	0.385748	0.523604
ARL6IP1	4375.5	-0.0622813	0.0560041	0.254168	0.382493
NADSYN1	654.065	-0.0623204	0.118051	0.551896	0.672388
GPRIN1	556.665	-0.0623315	0.110245	0.532443	0.656814
SENP2	1659.36	-0.0623844	0.071379	0.362594	0.50001
ACD	454.732	-0.0625191	0.122591	0.561799	0.680896
SESN3	259.264	-0.0625211	0.14785	0.606512	0.719075
MR1	323.782	-0.0626141	0.1434	0.600139	0.713214
ZBTB40	1460.09	-0.0626427	0.0750293	0.382436	0.520388
TBC1D14	908.423	-0.0627021	0.0945127	0.475329	0.606337
MTA1	1250.4	-0.0628432	0.0800804	0.408441	0.543998
TYW1B	266.202	-0.0628974	0.145311	0.601119	0.714055
LMLN	386.769	-0.0629491	0.127437	0.570457	0.688634
ACO1	1139.85	-0.0629909	0.083433	0.42343	0.557571
MTIF2	1763.31	-0.0630417	0.0721975	0.362735	0.500118
CPNE7	235.095	-0.0631622	0.151297	0.607402	0.719561
DUSP7	266.953	-0.0632204	0.145655	0.59987	0.713027
ATP13A1	1506.77	-0.0633184	0.0739319	0.370893	0.507979
DMAC2L	156.887	-0.0633446	0.173919	0.62511	0.73382
SENP8	74.9011	-0.0634039	0.207465	0.622746	0.731785
SET	18055.8	-0.0634062	0.0361078	0.0758955	0.150428
FTSJ1	874.749	-0.0634348	0.0946216	0.470844	0.602742
PIGP	429.941	-0.0634708	0.121212	0.553004	0.673303
TRNT1	338.1	-0.0634827	0.132347	0.576679	0.693829
PPP5C	1774.85	-0.0635118	0.0714017	0.354015	0.491021
RFFL	273.596	-0.0635457	0.144152	0.59668	0.710552
CLCN5	401.232	-0.0635931	0.130978	0.574285	0.691854
SLC41A3	311.576	-0.0637172	0.137333	0.584398	0.700359
CPSF4	1214.9	-0.0637655	0.0877093	0.438791	0.572761
PRR14	801.994	-0.063792	0.0958564	0.472847	0.604463
SLC25A33	954.299	-0.0638025	0.0931808	0.462109	0.594318
DCTN4	2309.36	-0.0638548	0.0627015	0.293547	0.427163
ESRRB	98.6853	-0.0640252	0.198126	0.625122	0.73382
COQ3	343.767	-0.064036	0.132113	0.572823	0.690695
VPS28	848.146	-0.0643225	0.0934949	0.457058	0.589558
RNF149	291.665	-0.0643973	0.141215	0.586483	0.702239
SNX19	1546.28	-0.064414	0.0791416	0.391728	0.528526
FASTK	1190.54	-0.0644477	0.0831085	0.410612	0.545627
COMMD2	894.506	-0.0645727	0.0915952	0.447365	0.581048
ZFP30	276.758	-0.064583	0.142788	0.588585	0.704166
ZC3HC1	1370.97	-0.0646123	0.0786871	0.388071	0.525435
NFYC	1480.8	-0.0646301	0.0747315	0.36567	0.502943
POR	1807.29	-0.0646671	0.0702108	0.33806	0.474132
CEP68	488.458	-0.0647006	0.117768	0.536693	0.660115
RRP15	1070.32	-0.0647126	0.0878412	0.432384	0.566444
GTPBP8	342.076	-0.0647422	0.137045	0.57737	0.694341
PRR5	270.651	-0.0647492	0.148206	0.595363	0.709388
DBNL	1143.99	-0.0647652	0.0876472	0.430371	0.564441
POLA2	310.639	-0.0649061	0.137231	0.577012	0.69399
ATAD2	4637.96	-0.065005	0.0539937	0.219571	0.343412
PGM2L1	273.929	-0.0651283	0.152608	0.598321	0.71176
KHSRP	11114.1	-0.0652561	0.0410316	0.102489	0.192475
PPP2R5A	1784.77	-0.0652582	0.0692158	0.327255	0.462471
NARS2	460.771	-0.0653108	0.123346	0.546215	0.668219
MRRF	674.703	-0.0654578	0.101978	0.484099	0.61416
NAA16	244.992	-0.0654665	0.160728	0.604401	0.717384
FAM3C2P	49.1642	-0.0655799	0.228994	0.580516	0.697149
SLC48A1	571.898	-0.0657643	0.109277	0.506158	0.633262
XRCC1	554.266	-0.0658362	0.116305	0.525674	0.651035
EIF2S3	8730.32	-0.065895	0.0416295	0.108593	0.201483
ADAMTS3	567.598	-0.0659565	0.109396	0.505261	0.632984
POLR1H	362.3	-0.0662413	0.131626	0.55853	0.67822
PIBF1	223.841	-0.0663068	0.162356	0.601743	0.714553
TMPPE	179.562	-0.0663803	0.165239	0.603976	0.716961
C1GALT1	774.382	-0.0664021	0.101039	0.474844	0.606046
PHAF1	429.054	-0.0664252	0.127993	0.549908	0.671622
MIRLET7A1HG	33.7231	-0.0664499	0.240006	0.539931	0.66293
TLCD3A	228.071	-0.0666117	0.153911	0.591614	0.705964
NFKBIA	201.999	-0.0666327	0.158664	0.596575	0.710509
AK1	69.4339	-0.0666946	0.219488	0.591601	0.705964
C1orf159	420.446	-0.0666969	0.123298	0.537833	0.661036
GABPB1-AS1	309.28	-0.0667502	0.141216	0.572683	0.690605
HYAL2	207.88	-0.0667978	0.160705	0.597914	0.711457
TIA1	1422.55	-0.0667991	0.0788619	0.373243	0.510664
RUFY3	366.961	-0.0672226	0.132677	0.555312	0.675328
PRKAB1	1656.55	-0.0674708	0.0715338	0.325684	0.460873
DCTN1	2280.28	-0.0674944	0.0631964	0.270748	0.40111
ERBB3	66.212	-0.0675365	0.213562	0.596276	0.710233
P4HB	7204.47	-0.0675563	0.0500009	0.168136	0.280708
TPM1	390.613	-0.0675998	0.137553	0.561654	0.680887
ARHGAP18	509.692	-0.0676083	0.124036	0.534469	0.658098
RAB6A	1803.39	-0.0677864	0.0774943	0.358711	0.495633
ECHDC3	290.381	-0.0678725	0.14569	0.573584	0.691324
FNDC3B	362.142	-0.0678765	0.132616	0.551404	0.672014
ZC3H13	1496.44	-0.0678889	0.0799103	0.370828	0.507979
OARD1	647.203	-0.0680893	0.103635	0.472526	0.604231
IQGAP1	3955.21	-0.0681179	0.0555074	0.208858	0.330834
ZNF432	174.602	-0.0682168	0.173367	0.600253	0.713268
MAPKAPK5	617.582	-0.0682169	0.106416	0.480994	0.61111
NUBP1	218.979	-0.0683482	0.160228	0.588898	0.704166
ATL2	1540.48	-0.0683814	0.074831	0.339211	0.47509
TIPIN	597.607	-0.0685124	0.110355	0.491675	0.62129
POTEE	65.6306	-0.0685562	0.213346	0.591105	0.705904
USP4	479.156	-0.0686473	0.118891	0.515345	0.641382
USP1	2888.25	-0.0686549	0.0597115	0.237099	0.363432
WDR3	1261.48	-0.068978	0.0794911	0.361204	0.498421
IL16	59.2616	-0.0690726	0.218242	0.582291	0.698496
RRBP1	646.007	-0.0691191	0.105997	0.473782	0.605026
NUP93	2081.02	-0.069238	0.0652036	0.27166	0.402233
ATXN7L3	1991.72	-0.0693393	0.0700863	0.303558	0.437742
PYCR2	1924.3	-0.0694011	0.0678059	0.288217	0.421215
TNFRSF10A	223.812	-0.0694762	0.161541	0.583793	0.699898
ARHGAP12	375.635	-0.0694919	0.129902	0.536259	0.659735
HUWE1	8678.62	-0.0695163	0.0419277	0.0927359	0.177789
TGS1	1038.55	-0.0696705	0.0875101	0.396788	0.533204
ALDH9A1	1302.09	-0.0697872	0.0798547	0.357462	0.494298
SPATA2	295.368	-0.0698338	0.145019	0.561509	0.68082
DTD1	158.798	-0.0700865	0.175253	0.589709	0.704819
ABHD6	147.042	-0.0702227	0.176999	0.590942	0.705904
LINC00467	342.743	-0.0702914	0.138521	0.548429	0.66999
ARL2	662.327	-0.0703015	0.104021	0.459614	0.5922
ZNF28	547.759	-0.0703332	0.112313	0.484782	0.614729
FAM8A1	897.245	-0.0703909	0.10253	0.454002	0.586918
ZDHHC12	606.671	-0.0705745	0.197089	0.59116	0.705904
ZNF691	217.519	-0.0705878	0.155417	0.571378	0.689316
ERG28	740.472	-0.070753	0.103115	0.453327	0.586623
RNF38	333.603	-0.0707567	0.136916	0.542934	0.665137
RABEP2	269.456	-0.0709722	0.144196	0.553798	0.673957
GM2A	577.95	-0.0710107	0.108568	0.470544	0.602481
RBM14	3852.09	-0.0710374	0.0586485	0.213243	0.336105
PUM1	2265.23	-0.0710944	0.0668066	0.270211	0.400483
ARL2BP	59.8802	-0.0711076	0.217406	0.574197	0.691854
ERCC3	1134.69	-0.0711349	0.0864916	0.380585	0.518746
HMCES	970.949	-0.071157	0.0882976	0.390557	0.527604
TCTA	425.686	-0.0712473	0.123254	0.510657	0.63706
LIMD2	78.9114	-0.0712773	0.206242	0.58391	0.699958
WRAP53	369.686	-0.0716079	0.134171	0.532944	0.6572
PEX19	1281.94	-0.071689	0.0787861	0.338704	0.474556
THADA	702.799	-0.0717282	0.104456	0.452404	0.585717
PYCR1	2814.59	-0.0718552	0.0588566	0.209488	0.331531
ECH1	619.603	-0.0718834	0.105242	0.453883	0.586913
ANKRD27	1079.34	-0.0719821	0.0862918	0.374593	0.512377
COQ5	414.679	-0.0721408	0.126218	0.512141	0.638224
SORCS1	129.323	-0.0722206	0.184534	0.58354	0.699673
MT-ND3	10173.8	-0.0723367	0.089909	0.389756	0.527062
CLK4	331.568	-0.0724317	0.133937	0.527485	0.652391
YY1	2372.73	-0.0724464	0.0622808	0.230173	0.355256
PER3	631.336	-0.0724655	0.105706	0.451884	0.585345
GPR108	545.818	-0.0725055	0.112239	0.477452	0.608021
FBXL3	481.278	-0.0726025	0.131238	0.523973	0.649504
SDHA	377.574	-0.0726794	0.133353	0.524549	0.650059
SON	8981.76	-0.07274	0.041735	0.0773911	0.152929
DMTF1	832.413	-0.0728011	0.095955	0.412951	0.547346
TMEM19	465.909	-0.0728252	0.121992	0.498139	0.626313
BCL6	70.2951	-0.0728602	0.213822	0.569289	0.687621
MRPL41	1220.83	-0.0730106	0.0933258	0.399842	0.535926
PPM1H	504.008	-0.0730716	0.120095	0.491911	0.621514
CCNA2	5590.56	-0.0730896	0.0539282	0.16532	0.277465
E4F1	1056.5	-0.0731134	0.0873782	0.372632	0.509961
ZNF584	393.247	-0.0731499	0.126425	0.507809	0.634867
RGS14	340.618	-0.0732722	0.134765	0.524129	0.649615
ADK	1037.52	-0.0733088	0.090999	0.388	0.525435
ZNF584-DT	418.03	-0.0733907	0.124502	0.501184	0.629362
HELZ	1642.45	-0.0734132	0.071884	0.287006	0.419835
CHD2	1882.67	-0.0734523	0.0677817	0.260795	0.390448
ARRDC2	358.566	-0.0734782	0.133043	0.520022	0.646206
COG8	348.162	-0.0734925	0.136048	0.525796	0.651065
METTL26	695.89	-0.07354	0.100641	0.426984	0.561475
RUVBL2	4243.52	-0.0735637	0.052826	0.154701	0.263494
OSBPL11	363.877	-0.0735966	0.133594	0.519906	0.646138
MOCS2-DT	72.2663	-0.0736369	0.216043	0.562855	0.681656
ABCD1	293.552	-0.0738033	0.14114	0.533446	0.657395
RNF111	767.672	-0.0739102	0.105079	0.440751	0.574621
CTPS1	2707.07	-0.0739482	0.0608773	0.210828	0.333149
ANKRD18B	42.4943	-0.0740188	0.2352	0.523978	0.649504
RYBP	112.166	-0.0740581	0.19815	0.575103	0.692489
DLGAP5	2085.05	-0.0740612	0.0686304	0.261973	0.391428
NPM3	745.924	-0.0741083	0.0988775	0.416435	0.550642
WASF2	7430.18	-0.074137	0.0452492	0.0957868	0.182423
RBBP7	3672.7	-0.0743612	0.0533184	0.154708	0.263494
APH1B	377.944	-0.0743755	0.138765	0.526254	0.651401
UTP6	1923.88	-0.0743774	0.0696686	0.266846	0.396787
MFN2	6392.27	-0.0746139	0.0454674	0.0986736	0.186781
YTHDF3	1639.26	-0.0749064	0.0723516	0.280275	0.412311
PMS1	233.438	-0.074978	0.164428	0.558376	0.678111
CAMKMT	84.0022	-0.0750678	0.204151	0.566792	0.685458
EIF4A3	2392.69	-0.0751914	0.0692463	0.258409	0.387595
KCNC3	264.442	-0.0754113	0.147687	0.534489	0.658098
TMEM259	2044.09	-0.0754982	0.0668129	0.241453	0.368275
ELOVL1	1478.61	-0.0755075	0.0767008	0.302049	0.43644
MED30	208.462	-0.0755337	0.158365	0.548873	0.670454
STRN4	2060.45	-0.0755602	0.0654852	0.232177	0.357613
QTRT1	439.785	-0.0756028	0.122561	0.483098	0.613188
DCAF7	3769.99	-0.0757042	0.0571431	0.17464	0.288853
PSMG4	470.407	-0.0758705	0.118767	0.471529	0.603178
CTDP1	346.765	-0.0758926	0.13263	0.505164	0.632984
CAVIN1	3992.17	-0.0759108	0.0527439	0.14129	0.245888
DDX31	405.309	-0.0759547	0.124635	0.486373	0.6163
JOSD1	1061.66	-0.0760325	0.0858747	0.346845	0.483121
VPS54	683.369	-0.0762887	0.10231	0.416212	0.550525
RIOX2	252.417	-0.0765412	0.150836	0.533599	0.657395
RPGR	121.343	-0.0766857	0.189601	0.563872	0.682808
ZNRF2	142.86	-0.0767039	0.180096	0.559603	0.678972
TP53I13	445.182	-0.0767233	0.12424	0.480791	0.610983
METTL1	150.895	-0.0768079	0.177704	0.55873	0.678384
PCYT1A	1603.38	-0.076892	0.07467	0.281527	0.41363
ADAM8	87.4705	-0.0769402	0.208222	0.554814	0.67488
TVP23B	261.325	-0.0769879	0.146538	0.524837	0.650262
AKAP11	884.743	-0.0770424	0.100174	0.405259	0.540912
SASS6	729.79	-0.077102	0.0988939	0.398003	0.534427
SLC39A4	377.699	-0.0771404	0.132035	0.497314	0.626059
FEM1B	1598.4	-0.0771848	0.08304	0.32634	0.461487
ARL8B	2988.41	-0.0771905	0.0571751	0.165883	0.277966
PDIA4	2966.71	-0.0772262	0.0625397	0.20244	0.322815
THOC1	1153.43	-0.077374	0.0831371	0.323698	0.459241
ZNF714	687.622	-0.0774178	0.101752	0.407263	0.542966
STX17	866.884	-0.0774731	0.0947404	0.378802	0.516651
ALG2	481.35	-0.0775422	0.117076	0.456957	0.5895
CCAR2	2355.64	-0.0775793	0.0628555	0.202683	0.323061
COQ6	69.148	-0.0776095	0.213327	0.547591	0.669199
IRAK1BP1	100.76	-0.0776262	0.198565	0.557373	0.677128
NT5C	334.15	-0.0776444	0.141417	0.512283	0.638254
TFR2	1839.8	-0.0776545	0.0687889	0.240936	0.367807
DARS2	1555.57	-0.0778729	0.0745227	0.274584	0.40576
PDP1	92.7906	-0.0779135	0.208099	0.551432	0.672014
TCIRG1	932.489	-0.0779968	0.0905724	0.356918	0.493741
NAGPA	329.329	-0.0780226	0.137996	0.504157	0.632187
LINC02609	112.167	-0.0781511	0.194284	0.554599	0.674775
TFDP1	3141.47	-0.0781673	0.057548	0.163203	0.27466
PHF14	1264.02	-0.0782324	0.0793928	0.299795	0.433902
NFIB	74.2257	-0.078287	0.210992	0.547178	0.668851
EIF3L	2916.2	-0.0782928	0.059191	0.173321	0.287095
GPRC5D-AS1	58.4755	-0.078342	0.220576	0.53613	0.659654
CDCP1	391.945	-0.0783827	0.132391	0.491519	0.621168
ARL13B	334.077	-0.0784121	0.138364	0.502747	0.630795
TMED2	2997.27	-0.0784349	0.0659285	0.218382	0.341992
ZNF638	2081.21	-0.0784641	0.0690033	0.237223	0.363528
REDIC1	74.1211	-0.0786356	0.211578	0.544692	0.666745
ILF3	12001	-0.0787439	0.0392271	0.0421359	0.0935035
RMDN3	1094.24	-0.0789531	0.0873476	0.335101	0.47083
ATF6B	1419.64	-0.078989	0.07735	0.283749	0.416192
SMCHD1	3104.82	-0.078997	0.0587548	0.167096	0.279507
TATDN2P2	108.889	-0.0790577	0.191673	0.55032	0.671673
TXNDC15	278.825	-0.0791318	0.143661	0.508708	0.635385
GLIPR2	182.585	-0.079149	0.166866	0.538779	0.661903
EML4	1334.19	-0.0792094	0.0778012	0.28508	0.417912
TRABD	698.612	-0.0792374	0.106256	0.412411	0.546838
RHOT1	840.75	-0.0792632	0.0932378	0.364513	0.502061
SLC12A2	740.634	-0.0794615	0.0992541	0.385288	0.523047
SNX11	643.752	-0.0795022	0.104972	0.406403	0.542025
ESCO2	737.896	-0.0795507	0.104591	0.405025	0.540669
PRRC1	1241.25	-0.0796182	0.0821112	0.305682	0.440174
LEMD3	853.486	-0.0796219	0.0934446	0.360152	0.49723
NIPBL-DT	792.227	-0.0797478	0.0980815	0.378778	0.516651
SETDB1	730.072	-0.0798799	0.104473	0.402467	0.538077
MPG	483.407	-0.0799268	0.116587	0.441865	0.57577
C1orf35	694.34	-0.0799331	0.100626	0.387787	0.525377
SRD5A1	413.015	-0.0800024	0.123787	0.461323	0.593817
DCUN1D3	113.706	-0.0800726	0.195869	0.546043	0.668087
SLC25A53	50.7371	-0.0800997	0.233428	0.502459	0.630509
SYVN1	912.311	-0.0802294	0.0923699	0.351493	0.488363
MIOS	721.243	-0.0802623	0.103047	0.394691	0.531138
LHX6	116.51	-0.0802722	0.18919	0.545069	0.667052
RBM4	118.516	-0.0802864	0.191454	0.544845	0.666855
SRGAP2C	247.919	-0.0804164	0.151229	0.513742	0.639767
USP53	340.022	-0.0805698	0.136039	0.486321	0.6163
HP1BP3	3753.87	-0.0805933	0.05451	0.12991	0.230939
MMS19	1203.32	-0.0806223	0.0812964	0.295429	0.429182
RNF170	294.555	-0.0807721	0.147205	0.506162	0.633262
CRACR2A	222.939	-0.0807883	0.157339	0.52046	0.646674
CDCA5	3063.45	-0.0807907	0.0581553	0.15346	0.262008
B9D1	108.128	-0.0808519	0.192651	0.541867	0.664063
PARAIL	59.3594	-0.0808751	0.222054	0.522228	0.648178
MRGBP	707.131	-0.0809154	0.100529	0.381479	0.519694
DEF8	1104.15	-0.0809258	0.0933281	0.351252	0.488223
SART3	1525.15	-0.0811041	0.0759812	0.263578	0.393155
EIF4A1P2	48.5059	-0.0811079	0.229599	0.507166	0.63429
RRP36	2055.86	-0.0813186	0.0664811	0.204733	0.325728
MFSD13A	184.466	-0.0813688	0.167149	0.527778	0.652489
GAGE2A	150.771	-0.0814857	0.1787	0.535854	0.659403
DDX42	3685.16	-0.0815334	0.0537756	0.121371	0.219293
AHCYL2	304.014	-0.0815451	0.141599	0.492126	0.621636
DIP2A	763.236	-0.0815795	0.0970919	0.362207	0.499608
SART1	1564.13	-0.0816207	0.0728551	0.242233	0.369013
ANK1	7649.69	-0.0817884	0.0452699	0.067415	0.136895
DOT1L	1976.56	-0.0817892	0.0689993	0.217973	0.341506
XIST	717.559	-0.0819278	0.114565	0.423826	0.557995
MAP7D3	355.734	-0.0823038	0.133483	0.471884	0.603484
SLC9A2	86.9858	-0.0823185	0.203829	0.533344	0.657395
PPIF	3599.4	-0.0823317	0.0541256	0.119767	0.217217
RAB40B	73.537	-0.0823525	0.220662	0.518118	0.64428
DNAJA3	942.424	-0.0824043	0.0952844	0.351452	0.488363
TNPO1	3968.43	-0.082437	0.0606018	0.16131	0.272349
IFITM1	1057.45	-0.0824413	0.0863167	0.309753	0.444632
ACBD3	1278.6	-0.0825125	0.0816558	0.286253	0.419164
NUP133	2582.56	-0.0826139	0.0624565	0.172564	0.286051
CLPTM1L	2706.55	-0.0826227	0.0674863	0.203838	0.324599
ZNF687	896.861	-0.0827141	0.0994017	0.368508	0.505704
BCAT1	3681.96	-0.0827227	0.106511	0.39321	0.529754
ZNF717	80.5066	-0.0828285	0.213429	0.523397	0.649145
HTR1F	62.2513	-0.0828555	0.221809	0.513283	0.639271
SOHLH2	53.9071	-0.082872	0.231754	0.49471	0.623547
CD47	735.947	-0.0828814	0.101757	0.37493	0.512771
MIPEP	190.608	-0.0830303	0.166772	0.519774	0.64605
EXOSC7	689.615	-0.0830319	0.104697	0.384316	0.522202
ZNF782	104.517	-0.0831086	0.194449	0.531619	0.656106
ANAPC1	1942.64	-0.083195	0.068261	0.205748	0.326945
ZNF322	83.667	-0.0832718	0.20766	0.526654	0.65182
GTPBP10	894.759	-0.0834154	0.0921453	0.329838	0.465056
URB1	1928.28	-0.0834251	0.0695675	0.212497	0.33513
RAN	14695.6	-0.0834467	0.0399667	0.034574	0.0795696
SESN2	488.594	-0.0834667	0.120734	0.433625	0.567785
TNFRSF8	80.6802	-0.083505	0.21388	0.52124	0.647337
ZNF280D	224.267	-0.0835239	0.159788	0.508883	0.635527
SLC26A1	174.151	-0.0835397	0.16788	0.517922	0.64413
PHIP	1845.53	-0.0835695	0.07489	0.242967	0.36967
PSIP1	2058.35	-0.0835962	0.0719294	0.225799	0.350727
MALAT1	60.7822	-0.0837799	0.229523	0.49407	0.623217
POU4F1	187.522	-0.0841585	0.170998	0.51717	0.643272
B3GAT3	796.937	-0.0842469	0.0961117	0.342643	0.47886
PLA2G15	283.513	-0.0843735	0.145172	0.484158	0.614162
SYNGR3	51.9223	-0.0844245	0.231916	0.486673	0.616531
GPBP1L1	2443.86	-0.0844295	0.065551	0.18259	0.298237
CLN6	737.958	-0.0844443	0.0985606	0.353169	0.490172
ALKBH5	1497.92	-0.084558	0.0741596	0.233271	0.358715
ERVK3-1	96.3922	-0.0846758	0.200267	0.523151	0.64894
RIF1	3417.87	-0.0848425	0.0617278	0.156588	0.265961
BORCS6	99.0874	-0.0848538	0.199576	0.521541	0.647556
METTL6	451.914	-0.0849593	0.128004	0.445197	0.579032
ZNF250	74.6024	-0.0849781	0.212634	0.51513	0.64119
ERAL1	2067.16	-0.0850605	0.0670883	0.188362	0.305381
AASDHPPT	1776.36	-0.085085	0.0751032	0.235709	0.361672
QTRT2	377.54	-0.0851066	0.128719	0.445877	0.579811
SORBS1	451.425	-0.0851702	0.127056	0.441561	0.575517
APOBEC3B	628.7	-0.0852644	0.10635	0.378408	0.516248
PPP4C	2739.01	-0.0853173	0.0636671	0.165868	0.277966
C9orf40	568.453	-0.0854533	0.114573	0.406268	0.541983
FERRY3	570.56	-0.0854782	0.110081	0.39024	0.527351
DYNLL2	3079.03	-0.0855557	0.0571987	0.124694	0.223792
WBP11	2284.41	-0.0856357	0.0633037	0.162511	0.273803
SP4	329.203	-0.0857333	0.141969	0.471516	0.603178
SLC36A1	620.257	-0.0857596	0.113655	0.399887	0.535926
MAPK9	855.528	-0.0857796	0.0946877	0.329559	0.46485
ZNF24	3859.52	-0.0859745	0.0546757	0.107214	0.199207
NSMF	1375.96	-0.0860592	0.0767112	0.239334	0.365894
CMBL	2282.87	-0.086173	0.0642618	0.165561	0.27766
UBTD1	70.4507	-0.0862017	0.213826	0.508601	0.635377
LIMD1	638.246	-0.086238	0.106894	0.375028	0.512772
ZFP69	137.429	-0.0865368	0.181525	0.509615	0.635988
DEPDC4	59.8493	-0.0865597	0.221564	0.4978	0.626296
C21orf91	444.287	-0.0866018	0.128596	0.437912	0.572117
PRKD3	797.256	-0.0866338	0.0987385	0.341888	0.477932
ADAM10	1357.53	-0.0868345	0.0778404	0.241313	0.368168
CDK10	471.756	-0.0868681	0.132307	0.444766	0.578688
SNX14	148.658	-0.0868822	0.18706	0.513944	0.639942
MZT1	1124.55	-0.0871047	0.0910678	0.304794	0.439257
ZNF257	73.4367	-0.0871151	0.21694	0.502011	0.630023
ZNF317	933.741	-0.0871185	0.0905157	0.303366	0.437619
MCM10	1999.31	-0.0872339	0.0677757	0.180222	0.29552
ZNF626	48.1722	-0.0873417	0.234918	0.469035	0.600867
MTG1	50.6398	-0.0873599	0.23233	0.475814	0.606587
C19orf47	625.281	-0.0873979	0.107485	0.370257	0.50744
LINC02977	185.183	-0.0875109	0.179607	0.50652	0.633558
TMEM134	147.423	-0.0876275	0.181918	0.506334	0.633401
NUP54	1387.6	-0.0877227	0.0878912	0.287846	0.420771
SEC24A	1000.83	-0.0877725	0.0932709	0.312051	0.446984
QPCTL	189.816	-0.087964	0.169001	0.49767	0.626296
THAP5	911.021	-0.0881867	0.100754	0.340918	0.476957
TBCCD1	501.503	-0.0882091	0.128123	0.427649	0.562067
C8orf33	415.848	-0.0884695	0.129655	0.43089	0.564851
ZNF792	119.222	-0.0885203	0.188502	0.505743	0.633262
MARCHF1	71.9614	-0.0885575	0.213641	0.498338	0.626388
ZBTB7A	802.075	-0.0885797	0.0973623	0.325438	0.460835
MOSPD2	344.63	-0.0887616	0.135831	0.443122	0.57705
MFSD14B	1629.25	-0.0887684	0.0720217	0.198719	0.318382
RPL32	12734.9	-0.0889964	0.0407587	0.0268952	0.06474
DMBX1	328.257	-0.0890122	0.143234	0.456949	0.5895
DPY19L3	629.913	-0.0890405	0.109206	0.367992	0.505194
VPS13A	531.81	-0.0890443	0.112484	0.382107	0.520116
ZNF799	55.7597	-0.0890992	0.22563	0.480656	0.610902
LINGO1	146.595	-0.0892476	0.18159	0.498554	0.626435
EFCAB14	1361.96	-0.0892848	0.0774112	0.225944	0.3509
PAPOLG	510.324	-0.0892938	0.117123	0.392177	0.528703
ITPKA	385.442	-0.0893132	0.127368	0.420804	0.554809
C6orf62	3706.88	-0.0894524	0.0573126	0.109284	0.202515
MANEA	503.455	-0.0894658	0.126539	0.417663	0.551709
CCDC25	769.751	-0.089514	0.104727	0.34892	0.485432
RRM2B	877.813	-0.089529	0.0949148	0.309872	0.444681
SLC38A7	502.658	-0.08954	0.117406	0.391263	0.528081
HERPUD2	390.918	-0.0896639	0.130572	0.426853	0.561394
TRAPPC9	344.647	-0.0897211	0.145092	0.456274	0.588909
LSM14A	1778.21	-0.0897544	0.0706493	0.185973	0.302116
GALNT6	141.956	-0.0897777	0.180483	0.494388	0.623291
NDFIP1	1397.67	-0.089783	0.0775754	0.224212	0.348904
UTP23	407.951	-0.0898021	0.126955	0.416888	0.550824
TAF9	267.113	-0.0898576	0.151498	0.465409	0.59739
ZMYND8	2268.18	-0.0899045	0.0644851	0.14932	0.256449
SMIM29	381.572	-0.0899657	0.140282	0.445945	0.579811
RPL7A	21495.9	-0.090168	0.0356245	0.0105671	0.0297623
STT3B	2794.22	-0.0902021	0.0593293	0.117848	0.214628
ANO7	50.6398	-0.090203	0.235599	0.454653	0.587324
EXOC1	760.307	-0.0902645	0.100522	0.329128	0.46452
MPND	105.991	-0.0903218	0.194923	0.49821	0.626313
LONP1	5328.95	-0.0903597	0.0507515	0.0691938	0.139734
ATG7	462.532	-0.0903916	0.131685	0.421917	0.556099
SYNE3	55.2148	-0.0904627	0.229518	0.469333	0.601175
ZFYVE26	610.801	-0.0905327	0.110617	0.36506	0.502353
ANKMY2	948.17	-0.0905955	0.0907047	0.285416	0.41823
ADAM17	619.704	-0.0906674	0.114965	0.378401	0.516248
SEC24B	1147	-0.0906948	0.0860062	0.261362	0.39085
ZC4H2	64.1015	-0.0907855	0.223018	0.476492	0.607156
DNAJC10	1522.81	-0.090856	0.0754442	0.207416	0.328947
ALG12	107.254	-0.0910598	0.204169	0.49421	0.623217
DPAGT1	738.245	-0.0910734	0.101894	0.33002	0.46525
LARP4B	2218.99	-0.0910864	0.0655934	0.151084	0.258623
DPH2	844.492	-0.0911136	0.0941453	0.299298	0.433361
MACROD1	434.882	-0.0911265	0.134296	0.427102	0.561488
INTS14	1185.3	-0.0912055	0.0826876	0.24343	0.370105
LETM1	2127.06	-0.0912066	0.0647811	0.144938	0.25089
MRE11	952.019	-0.0912343	0.0891909	0.274939	0.406227
ALDH16A1	823.781	-0.0913008	0.0942809	0.29742	0.431418
LATS1	1283.28	-0.0913362	0.0855212	0.256663	0.385527
SIRT6	448.516	-0.0913578	0.12171	0.394432	0.530991
ATP23	147.226	-0.0914062	0.181589	0.489363	0.619041
PDP2	590.553	-0.0914297	0.120647	0.390757	0.527806
MAP7	142.816	-0.0915344	0.185643	0.492904	0.622236
APOBEC3F	75.8721	-0.0916808	0.212003	0.48627	0.6163
TMEM14A	207.542	-0.0918202	0.163575	0.47314	0.604648
RYR1	49.7978	-0.0918646	0.233268	0.454003	0.586918
HUS1	212.12	-0.091995	0.160213	0.468329	0.60033
DCLRE1B	1050.44	-0.0921227	0.0932757	0.288441	0.421341
YDJC	4783.2	-0.0921249	0.0498646	0.0592212	0.123007
RCOR2	63.5582	-0.092152	0.22129	0.474193	0.605477
PDLIM1	1762.04	-0.0921781	0.0709271	0.175734	0.290023
TPRA1	402.129	-0.0921834	0.126761	0.404755	0.540516
ARSK	226.873	-0.092241	0.157485	0.464988	0.597068
RPL15	17574.5	-0.0922715	0.0364371	0.0104761	0.0295695
RBAK	496.911	-0.0922725	0.11611	0.373163	0.51062
SLAIN2	1175.45	-0.092346	0.0822443	0.233844	0.35923
SMARCD2	2177.48	-0.0924379	0.0646329	0.139319	0.24321
ZNF398	598.525	-0.0924739	0.108985	0.348974	0.485443
RBM4B	467.558	-0.0926303	0.118966	0.380082	0.518127
SBNO1	2022.92	-0.0926768	0.0741413	0.191388	0.309188
CCDC137	1068.68	-0.0927073	0.0908397	0.27394	0.405094
MLST8	1320.04	-0.0928338	0.0787812	0.215127	0.338209
MTATP6P1	4105.46	-0.0929292	0.161311	0.463663	0.595805
MANBA	330.69	-0.0929569	0.138327	0.427051	0.561488
POP1	607.783	-0.0929729	0.108205	0.342995	0.479224
OGFRP1	45.0879	-0.0930442	0.238244	0.438889	0.572818
CCDC78	64.5225	-0.0930685	0.223632	0.467106	0.599094
RHOBTB2	78.187	-0.0930884	0.211373	0.481081	0.611146
TXNDC12	146.905	-0.0931393	0.17859	0.479955	0.610306
AKAP1	876.007	-0.093191	0.0981103	0.303611	0.437742
PEX5	295.142	-0.0932948	0.140774	0.430899	0.564851
ETNK1	1884.32	-0.0933218	0.0717211	0.17492	0.289133
CUL3	1220.15	-0.0933395	0.0822768	0.230523	0.355641
LRRC8C	292.977	-0.0933921	0.145799	0.439691	0.573507
AURKA	3134.06	-0.0934012	0.0583571	0.0999394	0.188802
E2F6	835.106	-0.09367	0.102316	0.318288	0.453742
UFM1	692.369	-0.0937109	0.111823	0.352311	0.489241
EED	873.9	-0.0937455	0.0932398	0.2794	0.411253
ZNF543	108.585	-0.0938409	0.194251	0.482686	0.612813
LCORL	366.83	-0.0940211	0.132181	0.408436	0.543998
DLGAP4	728.569	-0.0940213	0.103303	0.319677	0.454951
NCAPG	3639.04	-0.0940368	0.0553077	0.0814503	0.159364
PLIN3	1504.25	-0.0940773	0.0761249	0.195352	0.314139
HIPK1	3036.91	-0.0941427	0.0579746	0.0952891	0.181654
CRTC3	760.515	-0.0941806	0.101358	0.311859	0.446797
ERCC8	236.687	-0.0943755	0.15448	0.449733	0.583195
B3GNTL1	126.717	-0.0944092	0.189345	0.480311	0.610537
FAM241B	123.125	-0.0944124	0.189497	0.479279	0.609594
C12orf76	156.174	-0.0945843	0.185396	0.477462	0.608021
BLOC1S3	299.161	-0.0945852	0.145932	0.433829	0.567982
DDX50	1222.52	-0.0946171	0.0818506	0.221974	0.346015
PAQR3	1255.02	-0.0946826	0.0881166	0.252193	0.380618
PLPPR2	511.298	-0.0947054	0.117484	0.364831	0.502236
USP7	3457.53	-0.0948022	0.0564283	0.0848392	0.164942
PABPC4	6701.26	-0.0948197	0.048136	0.0446101	0.0978614
TMEM222	857.036	-0.0951713	0.093472	0.275217	0.406524
NFATC2	467.982	-0.0954632	0.118428	0.364138	0.501809
RNASEH1	813.7	-0.0954681	0.0955038	0.28248	0.414564
ADGRE5	567.088	-0.0955189	0.11127	0.340907	0.476957
PHF20L1	1500.78	-0.0956918	0.077544	0.195113	0.313804
WHRN	181.9	-0.0957514	0.170601	0.465668	0.597575
ING3	1293.38	-0.0958896	0.0788599	0.200813	0.320952
DIMT1	624.7	-0.0959687	0.106325	0.321103	0.456427
FAM114A2	653.53	-0.0960306	0.104171	0.312856	0.447797
NBPF9	142.8	-0.096086	0.180681	0.466351	0.598379
AGGF1	434.085	-0.0961761	0.128022	0.387745	0.525377
KIAA1191	1288.95	-0.0963397	0.0813316	0.211171	0.333584
HIVEP1	457.569	-0.0963451	0.121858	0.369571	0.506817
CNPY4	85.1126	-0.096382	0.207275	0.469009	0.600867
CLUH	2687.32	-0.096385	0.0624028	0.110851	0.20473
FAM136A	1400.68	-0.0963941	0.0764479	0.186167	0.302384
HYOU1	2575.25	-0.0965173	0.06316	0.114534	0.209906
SH3YL1	78.7937	-0.0965493	0.216493	0.463394	0.595678
PHF3	1836.57	-0.0966698	0.0698212	0.149631	0.256807
MAN2C1	453.214	-0.0967056	0.121151	0.365842	0.503032
RAD18	1148.09	-0.0968197	0.0855327	0.228053	0.353232
DYNC2I1	499.275	-0.0968374	0.192627	0.470582	0.602481
PGBD1	394.703	-0.0968384	0.128977	0.387297	0.525095
APLP1	48.239	-0.0970537	0.233716	0.435134	0.569405
PACSIN2	1314.51	-0.0971019	0.0811264	0.206741	0.328125
MED9	293.055	-0.0971487	0.154534	0.435728	0.569898
COLGALT1	2927.69	-0.0971709	0.057878	0.0843154	0.164168
UBXN2B	473.514	-0.0971804	0.127235	0.380859	0.519052
RHOT2	2182.18	-0.0972135	0.0700002	0.149311	0.256449
ZNF587	575.788	-0.0973496	0.114276	0.341366	0.477457
CEP55	549.339	-0.0974771	0.111499	0.332012	0.467242
ZNF239	151.17	-0.0975117	0.178891	0.461198	0.59373
NHLRC3	262.637	-0.0975626	0.148494	0.42432	0.558531
MED25	1222.71	-0.0976029	0.0821369	0.209141	0.331182
COL4A2	69.0027	-0.0977374	0.221116	0.452056	0.585396
TAMM41	199.919	-0.0977954	0.163739	0.446064	0.579872
TOR4A	1656.15	-0.097808	0.0799468	0.197484	0.316821
TMEM87A	759.766	-0.0978489	0.0982061	0.280556	0.412608
CSTF2T	1404.86	-0.0978763	0.0814822	0.204816	0.32581
CLBA1	63.2313	-0.0979336	0.224913	0.446341	0.580088
SLC43A2	218.043	-0.0979769	0.157519	0.437285	0.571579
B3GALNT2	158.439	-0.0980266	0.187398	0.464875	0.596996
SPATA2L	318.635	-0.0981468	0.140335	0.406273	0.541983
CAP1	4805.12	-0.0981766	0.0508219	0.0483712	0.104208
MTFMT	214.061	-0.0982237	0.158875	0.43797	0.572117
TCTN1	82.1439	-0.0982871	0.217456	0.453604	0.586763
NBDY	72.6111	-0.0982906	0.217169	0.454607	0.587324
MED17	97.8991	-0.0983791	0.209645	0.460545	0.593085
STARD7	4329.16	-0.0984432	0.0519932	0.0531711	0.112754
PECR	109.32	-0.0985113	0.199803	0.463606	0.595805
CPSF1	3500.2	-0.0985369	0.0552529	0.0674442	0.136895
TRIM33	2610.34	-0.0986565	0.0624531	0.103081	0.19317
EXOC6B	80.5465	-0.0986641	0.210547	0.458632	0.591252
PLEKHM2	2300.66	-0.0987513	0.0673808	0.128152	0.228823
ZNF148	541.443	-0.0987557	0.113159	0.327492	0.462682
RWDD2A	104.134	-0.098793	0.199816	0.461396	0.593839
RNF32	99.1401	-0.0987966	0.218242	0.45091	0.584216
FAM3A	1008.42	-0.0988716	0.0919909	0.248835	0.376575
TYMSOS	133.371	-0.0990305	0.189811	0.460542	0.593085
ARAF	1308.11	-0.0992096	0.0792726	0.187751	0.304673
ZNF26	291.718	-0.0992818	0.146931	0.413937	0.548308
UBXN11	261.801	-0.0995214	0.155363	0.426635	0.561226
NME7	160.983	-0.0995251	0.180034	0.453463	0.586653
CHUK	812.996	-0.0995875	0.0951894	0.261217	0.390745
IRF3	842.227	-0.0996088	0.0943486	0.257806	0.386801
TMEM101	808.176	-0.099627	0.0962424	0.263398	0.393023
PHETA1	238.754	-0.0996367	0.153957	0.423859	0.557995
TAPBP	328.079	-0.0997216	0.136567	0.390841	0.527852
ZBTB17	682.947	-0.0997352	0.10776	0.307385	0.441958
NRSN2-AS1	118.145	-0.0997565	0.194639	0.458653	0.591252
DPYSL2	94.8397	-0.0997961	0.204167	0.457228	0.589705
COMMD8	377.8	-0.0998008	0.140292	0.398747	0.534893
TULP3	334.488	-0.0998362	0.140643	0.398617	0.534893
KIN	386.438	-0.0998557	0.127905	0.369507	0.50681
KHNYN	678.275	-0.0999557	0.103579	0.291243	0.424454
EGFL7	668.217	-0.0999565	0.109795	0.313407	0.448097
JMJD8	387.245	-0.0999709	0.133459	0.384907	0.522729
MZF1	280.902	-0.100016	0.14822	0.412518	0.546911
NR2C1	301.907	-0.100048	0.14153	0.400205	0.536146
RBM3	5039.85	-0.100145	0.0482381	0.0340236	0.0786134
TMEM218	219.844	-0.100149	0.162567	0.433583	0.567785
PACSIN3	135.564	-0.100154	0.193802	0.455484	0.588179
UBAC1	4745.91	-0.100157	0.0502549	0.0418482	0.093003
EFCAB10	44.7322	-0.100251	0.23969	0.409166	0.544503
SMIM19	354.441	-0.100278	0.139414	0.394713	0.531138
KCNE3	82.8593	-0.100419	0.210471	0.452063	0.585396
SETD3	570.749	-0.100555	0.112726	0.321197	0.456495
FAAP24	233.934	-0.100589	0.160312	0.428455	0.562702
SEC22A	122.184	-0.100596	0.194928	0.453887	0.586913
INPP5B	590.605	-0.100764	0.110241	0.311621	0.44659
SLC30A1	1444.39	-0.100873	0.0762774	0.165621	0.27766
NBPF15	59.4188	-0.100905	0.225502	0.435633	0.569846
MTG2	962.237	-0.101174	0.097451	0.261626	0.391078
NINJ2-AS1	86.0601	-0.1012	0.212878	0.447629	0.581258
NRAV	268.428	-0.101323	0.147145	0.403799	0.539514
MAPK8IP3	683.129	-0.101326	0.105112	0.290429	0.423445
POLG	1085.56	-0.101329	0.0849909	0.205226	0.326314
ZNF585B	76.4125	-0.101382	0.217734	0.442386	0.576191
TRPM4	303.458	-0.101519	0.145435	0.400566	0.536356
XPO4	849.126	-0.101606	0.0958025	0.25257	0.380853
DTWD1	407.237	-0.101766	0.129427	0.36497	0.502295
ULK3	601.452	-0.101867	0.115011	0.322493	0.457903
ARK2N	519.003	-0.101911	0.116029	0.325177	0.460591
RFT1	315.1	-0.102058	0.1411	0.389804	0.527062
DNMT3A	197.262	-0.102196	0.167186	0.429552	0.563649
AIF1	84.1801	-0.102282	0.212469	0.443509	0.57741
PRKD2	843.156	-0.102361	0.096668	0.252341	0.380618
ALG9	144.64	-0.102375	0.180715	0.439836	0.573626
LRP1	76.1954	-0.102394	0.218359	0.438231	0.572387
MBTPS1	1800.04	-0.102433	0.0705367	0.130431	0.231669
MADD	1779.02	-0.102516	0.073053	0.142636	0.247599
ZNF695	54.2048	-0.102522	0.229685	0.423182	0.557341
TRIQK	152.555	-0.102548	0.179643	0.440455	0.574361
IRF2BP1	907.895	-0.102549	0.0934356	0.23819	0.364517
GAREM2	453.77	-0.102585	0.119975	0.33412	0.469704
RPS6KA5	51.31	-0.102597	0.232818	0.416563	0.550741
CEP19	168.617	-0.102618	0.176184	0.436721	0.571048
THUMPD3-AS1	366.664	-0.102655	0.135936	0.37524	0.512994
C1orf50	141.512	-0.102748	0.185762	0.442264	0.576146
CHMP6	305.74	-0.102783	0.157111	0.413754	0.548134
CNOT6L	706.405	-0.102868	0.105952	0.286445	0.419222
APOBEC3G	140.585	-0.102951	0.189414	0.443229	0.577117
RBM6	1150.62	-0.102953	0.0841809	0.193829	0.312217
FXYD5	1686.32	-0.102963	0.0772711	0.168103	0.280699
ERICH1	219.838	-0.103183	0.157527	0.413582	0.548045
CYBA	3367.69	-0.103218	0.115453	0.316879	0.452014
MRNIP	40.0736	-0.103259	0.245052	0.384211	0.522126
ZNF598	957.196	-0.103288	0.0900558	0.220265	0.344067
DDX55	650.727	-0.103303	0.10419	0.277696	0.409435
GALNT1	1521.43	-0.103314	0.075685	0.15274	0.261063
TIMM44	1634.65	-0.103343	0.0753253	0.150633	0.258105
CEP170	482.661	-0.103421	0.12039	0.331595	0.466843
CENATAC	39.8063	-0.10345	0.243429	0.390243	0.527351
C3AR1	79.5977	-0.103619	0.212025	0.437928	0.572117
CDKN2C	2607.93	-0.103647	0.0609069	0.0794548	0.156183
PPP2R5E	976.077	-0.103679	0.0899314	0.217972	0.341506
RPS6KA4	516.289	-0.103955	0.115262	0.313157	0.447848
BAIAP2-DT	688.138	-0.10399	0.104616	0.275913	0.407322
PNPO	396.594	-0.104216	0.130453	0.355135	0.492184
B9D2	106.565	-0.104227	0.198519	0.439416	0.57325
CNNM3	669.532	-0.104571	0.108261	0.286128	0.419038
SPRYD3	291.146	-0.104585	0.1439	0.383656	0.52171
TAGLN	54.2412	-0.104638	0.232696	0.409924	0.545127
METAP2	4412.38	-0.104684	0.0504864	0.0342995	0.0791116
POFUT2	417.038	-0.104751	0.128755	0.348279	0.484674
TCF20	87.646	-0.104755	0.208701	0.428115	0.562429
ARID2	939.531	-0.104784	0.090383	0.214971	0.338014
TSSK6	55.7721	-0.104912	0.237623	0.40034	0.536209
PPP2R5B	445.127	-0.105	0.123072	0.331694	0.466856
HIBADH	583.127	-0.10504	0.112459	0.299209	0.433342
STX12	814.583	-0.10508	0.0984729	0.2478	0.375388
CCSAP	577.338	-0.105115	0.111224	0.294603	0.428339
ZNF552	177.408	-0.105194	0.175214	0.425363	0.559764
GBF1	1819.09	-0.105243	0.070745	0.121047	0.218893
CEP95	543.103	-0.105508	0.122727	0.328206	0.463378
CCDC183-AS1	76.848	-0.105543	0.221181	0.423203	0.557341
PMVK	328.602	-0.105589	0.145593	0.382604	0.520551
CCDC15	236.172	-0.105702	0.156975	0.40151	0.537139
MSANTD3	373.87	-0.105708	0.134168	0.357656	0.494436
INO80E	630.891	-0.105752	0.110501	0.288742	0.42163
TIE1	54.5969	-0.105772	0.234582	0.401079	0.536846
STS	83.3388	-0.106022	0.218531	0.425139	0.559539
WDR53	263.877	-0.10609	0.149667	0.3869	0.524944
CYB561D2	194.145	-0.106109	0.164691	0.410102	0.545226
GNPNAT1	470.339	-0.106125	0.118482	0.313177	0.447848
RBM27	770.81	-0.106132	0.100828	0.252329	0.380618
KIAA0319L	1238.61	-0.106145	0.0805682	0.164654	0.276611
CHSY1	562.532	-0.106168	0.111012	0.289038	0.421944
GDAP1	198.62	-0.106171	0.166565	0.41161	0.546191
PHF12	744.014	-0.10628	0.103452	0.261095	0.390618
SRP68	2704.22	-0.106325	0.060562	0.070458	0.141741
PPP1R21	211.232	-0.106479	0.160348	0.403098	0.538714
LINC02987	104.137	-0.106663	0.199509	0.429467	0.563609
FDFT1	3414.24	-0.106723	0.055264	0.0478355	0.103436
LRG1	475.52	-0.106743	0.119356	0.313032	0.447848
PIGS	2492.23	-0.106751	0.0612933	0.0725158	0.144935
RAB22A	579.435	-0.106755	0.112932	0.292574	0.426016
ANAPC7	1652.45	-0.10681	0.0772798	0.142199	0.246923
CENPS	76.4557	-0.106848	0.221974	0.416617	0.550744
CDC42BPA	2090.04	-0.106848	0.0662101	0.0942537	0.18004
NCBP2	1457.33	-0.107203	0.0755942	0.137402	0.240827
NAT8L	211.499	-0.107269	0.160831	0.400083	0.536052
SEPHS2	2328.08	-0.107322	0.0626828	0.077073	0.152416
CSTF2	1162.58	-0.107421	0.0835171	0.172018	0.285372
MAST1	140.403	-0.107442	0.188124	0.426499	0.561118
ZFAT	193.271	-0.107579	0.165358	0.404213	0.539998
ATPAF1	935.902	-0.107612	0.0915605	0.207794	0.329398
SLC35A1	89.9478	-0.10763	0.212842	0.423048	0.557278
TKFC	884.76	-0.10765	0.0927103	0.213305	0.336151
MICA	70.3314	-0.107656	0.220376	0.416096	0.550525
TMCO3	879.522	-0.107702	0.0938713	0.216363	0.339847
RALGAPB	1480.44	-0.107782	0.0782826	0.147617	0.254224
MAPK1	15343.5	-0.107811	0.0384335	0.00453162	0.0145319
MRPS16	2601.49	-0.108001	0.0680188	0.0992587	0.187787
EXOSC10	2710.21	-0.108098	0.0602522	0.0646863	0.132546
CD52	329.987	-0.108218	0.136409	0.351619	0.488473
DIS3L	500.731	-0.108294	0.125568	0.324089	0.459609
TTF1	464.391	-0.108322	0.121911	0.31319	0.447848
HEATR5B	807.464	-0.108412	0.10072	0.241757	0.368523
ETS2	434.569	-0.108495	0.124017	0.318833	0.453997
ELOVL5	3001.42	-0.108497	0.0578942	0.0541851	0.114628
TELO2	1470.88	-0.108499	0.0761409	0.135149	0.237872
ZNF821	78.384	-0.10853	0.221376	0.410727	0.545656
TMEM241	334.539	-0.108532	0.139282	0.356228	0.493307
ACTR2	9193.63	-0.108581	0.0457859	0.0157995	0.0417194
TYW5	118.612	-0.108581	0.196143	0.422388	0.556548
BBS10	381.103	-0.108624	0.135219	0.347426	0.483738
WBP1L	783.645	-0.10871	0.0977993	0.228968	0.353918
LMNA	5656.07	-0.108711	0.0473398	0.0193928	0.0495116
ZC3H18	3080.11	-0.108747	0.0570502	0.0503209	0.10759
TMEM135	913.416	-0.10876	0.0943524	0.214933	0.338007
WARS2	419.589	-0.108901	0.126966	0.325076	0.460571
XKR3	226.72	-0.108965	0.168505	0.402459	0.538077
RAB8A	589.339	-0.108981	0.11138	0.277594	0.409435
DPY19L1	1007.93	-0.10913	0.0906421	0.19774	0.317152
B4GALT4	175.47	-0.109225	0.175134	0.40811	0.543749
KNOP1	668.997	-0.109309	0.102927	0.246049	0.373112
NBPF11	160.768	-0.109329	0.178923	0.411261	0.545935
KIDINS220	2703.98	-0.109334	0.0593426	0.0580044	0.121031
LRRFIP1	1066.19	-0.109492	0.0890248	0.188964	0.306168
LSG1	1161.35	-0.109568	0.0846667	0.168371	0.281011
PKMYT1	2193.32	-0.109985	0.0679746	0.0932451	0.178504
DNMT3B	1699.99	-0.11001	0.0772676	0.134718	0.237273
TRMT2A	1956.65	-0.110013	0.0698426	0.101228	0.190653
SPMIP1	46.5956	-0.110054	0.238746	0.381268	0.519474
EML3	1036.75	-0.110074	0.0907251	0.193815	0.312217
CLK3	678.094	-0.110166	0.10368	0.245316	0.372164
LMAN2L	388.604	-0.110247	0.131026	0.329497	0.464825
STMN3	1290.34	-0.110251	0.079213	0.142854	0.247855
USP16	1256.27	-0.110274	0.0885524	0.184085	0.300073
REXO5	807.867	-0.110279	0.0984249	0.224515	0.34925
TUBE1	275.86	-0.110329	0.148406	0.366768	0.503727
ATP7A	679.608	-0.110488	0.103775	0.243981	0.370674
ZNF594	54.9625	-0.110498	0.235843	0.383422	0.521514
DENND6B	52.0018	-0.110632	0.235576	0.384686	0.522569
AIF1L	46.0814	-0.110772	0.244699	0.364801	0.502236
MRPL39	1046.91	-0.110827	0.0861414	0.171308	0.284738
C5orf15	1044.72	-0.110838	0.0866542	0.173566	0.287439
CZIB	784.562	-0.110905	0.0998465	0.227414	0.352503
APPBP2	532.706	-0.111235	0.113493	0.274147	0.405229
BICDL1	56.0922	-0.111366	0.232742	0.387479	0.525206
ZDHHC11	37.1068	-0.111424	0.250921	0.344373	0.480683
POLI	90.0253	-0.111478	0.208288	0.409075	0.544503
TADA3	2628.47	-0.111496	0.0618687	0.062888	0.129342
TMEM30A	1630.86	-0.111799	0.0749573	0.118503	0.215468
ZBTB49	68.4828	-0.111813	0.221644	0.400354	0.536209
VSIR	99.5101	-0.111922	0.220075	0.402305	0.537998
PYGO2	1405.84	-0.111978	0.0762783	0.123655	0.222346
TFAM	3047.31	-0.112042	0.0585497	0.0491327	0.105437
TDRKH	309.372	-0.112112	0.140548	0.343871	0.480064
VPS4A	1205.98	-0.112138	0.0816928	0.146969	0.253559
SAXO2	100.492	-0.112221	0.203741	0.40761	0.543289
COQ2	242.89	-0.112573	0.154652	0.368506	0.505704
TAF6	713.072	-0.112604	0.101931	0.228566	0.353767
USP2	279.457	-0.112638	0.148676	0.357603	0.494428
FAM91A1	906.198	-0.112668	0.0997667	0.219699	0.34349
CAB39	2093.47	-0.112699	0.0661884	0.0774618	0.15304
GNL3L	1981.56	-0.112915	0.0674278	0.0814292	0.159364
SNAP47	890.954	-0.112956	0.0931932	0.192239	0.310381
PPP1R12C	1053.19	-0.11297	0.0932172	0.192342	0.310489
STARD7-AS1	61.2463	-0.112981	0.229546	0.387207	0.525068
PDXDC1	805.438	-0.113076	0.0970434	0.20708	0.328563
DCK	956.512	-0.113112	0.0981824	0.212476	0.33513
B3GNT2	717.362	-0.113137	0.103438	0.231925	0.357382
MTMR14	1038.06	-0.113151	0.0883449	0.171914	0.285364
ACTR8	442.781	-0.113173	0.125108	0.301198	0.435571
ZCCHC4	427.663	-0.113211	0.133347	0.322993	0.458427
FOXD2-AS1	189.629	-0.11328	0.168917	0.387163	0.525068
GTF3C5	2119.52	-0.113383	0.0695272	0.0892131	0.171979
ZNF646	1044.45	-0.113389	0.0887645	0.172362	0.285852
PALS2	416.051	-0.113428	0.130742	0.31559	0.450665
ZNF280C	168.73	-0.113501	0.179723	0.395198	0.531545
TUBG1	1995.33	-0.113568	0.0727397	0.102917	0.192933
SNX8	1018.12	-0.113618	0.091921	0.184844	0.300888
PTGES2	1115.76	-0.113627	0.085235	0.156003	0.265226
MOB1A	2946.1	-0.113722	0.0618245	0.0578525	0.120786
BRAT1	1239.14	-0.113749	0.0821836	0.143314	0.248448
P3H3	43.6317	-0.11386	0.251894	0.33813	0.474132
MTF1	529.694	-0.113891	0.113392	0.263998	0.393568
NADK2	590.273	-0.113901	0.110993	0.255086	0.383598
DDHD2	1534.05	-0.113983	0.081323	0.139201	0.243127
RABEPK	494.742	-0.114212	0.121758	0.287088	0.419858
SESN1	521.749	-0.114276	0.114196	0.264005	0.393568
ANKS3	177.477	-0.114416	0.171201	0.383356	0.521505
WDR18	1601.02	-0.11446	0.0726525	0.0999648	0.188816
AGAP9	70.2112	-0.114532	0.225022	0.387156	0.525068
DEDD	434.325	-0.114666	0.12326	0.28987	0.422865
FUT10	239.93	-0.114715	0.154392	0.359196	0.496173
PGGHG	309.06	-0.114774	0.145048	0.34148	0.477552
GPR137	459.349	-0.114869	0.123303	0.289219	0.422151
UMPS	809.468	-0.114903	0.095525	0.19451	0.313074
MUL1	925.45	-0.114955	0.0903128	0.173331	0.287095
EHD1	2125.99	-0.115067	0.0652661	0.0677099	0.137263
NRCAM	7.82629	-0.115069	0.289719	0.0794458	0.156183
ZNF253	132.79	-0.115122	0.188017	0.396095	0.532479
CFAP418	61.9512	-0.115206	0.230352	0.378194	0.516195
CDR2	144.203	-0.115246	0.184361	0.391974	0.528672
MFSD9	303.25	-0.115251	0.146616	0.34308	0.479278
MSL1	1907.85	-0.115267	0.0723012	0.0959724	0.182569
MCAM	719.841	-0.11546	0.101164	0.213976	0.337056
SPIRE1	391.763	-0.115483	0.131555	0.308886	0.443569
UTRN	141.615	-0.115584	0.186198	0.393366	0.529829
FAM53B	518.267	-0.115601	0.121449	0.281048	0.413162
ZNF32	172.084	-0.115705	0.174839	0.382259	0.520215
TBC1D31	591.415	-0.115714	0.113536	0.256159	0.384936
TMED8	937.082	-0.115732	0.0906998	0.171862	0.285364
KRBOX5	204.511	-0.115753	0.17601	0.381673	0.519823
GGCX	426.804	-0.115961	0.128408	0.298893	0.432955
PSMD5	3178.03	-0.116029	0.0577795	0.0392741	0.0881985
TMCO6	170.596	-0.11611	0.174946	0.38001	0.518097
ZBTB46	52.0623	-0.116295	0.24195	0.354743	0.491706
DUSP8P5	77.5869	-0.116372	0.217373	0.388193	0.525494
NOPCHAP1	274.159	-0.116423	0.157062	0.355866	0.492936
NGLY1	1215	-0.116626	0.0863245	0.151019	0.258554
TAF6L	452.056	-0.116638	0.123442	0.281975	0.414055
HELQ	374.026	-0.116743	0.133604	0.308699	0.443458
ARL6IP6	1295.98	-0.116768	0.0845105	0.142981	0.248034
SLC39A9	1173.83	-0.116813	0.0826095	0.133498	0.235757
NSL1	1299.4	-0.116817	0.0801629	0.124587	0.223676
TCEANC	103.589	-0.116907	0.207163	0.390495	0.527589
FUT8	86.2209	-0.11691	0.213165	0.388896	0.526106
PRKCI	1398.37	-0.116933	0.0865292	0.150892	0.258464
CCNE1	719.396	-0.116948	0.100297	0.204117	0.324944
SCYL3	292.038	-0.116973	0.15307	0.347151	0.48342
RASA2	492.806	-0.117035	0.118611	0.266555	0.396579
CHM	330.042	-0.117045	0.146517	0.335685	0.471525
LINC00997	98.1004	-0.117282	0.212931	0.386935	0.524944
TPX2	6284.25	-0.117388	0.0468625	0.0108147	0.0303293
CASK	104.676	-0.117406	0.200832	0.388489	0.525707
PRR29	44.0935	-0.117494	0.244932	0.345916	0.482213
BPHL	104.563	-0.117613	0.209661	0.387227	0.525068
SUMF1	253.765	-0.117673	0.151383	0.341673	0.477759
ZNF557	132.415	-0.117768	0.188201	0.386219	0.524176
TMEM39B	516.725	-0.117847	0.119212	0.265199	0.39486
PGGT1B	595.099	-0.117969	0.113841	0.248105	0.375747
CBX7	85.9526	-0.117982	0.213856	0.384954	0.522729
FAM222A	57.0785	-0.118152	0.233048	0.366334	0.503577
MATCAP1	336.204	-0.118184	0.138449	0.314179	0.449017
FNBP1L	447.922	-0.118312	0.121444	0.26961	0.399943
NUP153	4033.15	-0.118367	0.0549618	0.0273917	0.0656486
STRIP1	820.862	-0.118393	0.0978075	0.189928	0.307303
HOXB6	82.814	-0.118543	0.214119	0.382071	0.520116
SPATC1L	534.169	-0.118597	0.116775	0.254594	0.383023
SLC43A3	1363.26	-0.118703	0.0781295	0.110221	0.203891
NUCB1	2427.18	-0.118816	0.062288	0.0489232	0.105138
CRPPA-AS1	59.4663	-0.118817	0.23199	0.365442	0.502813
POU3F2	94.7368	-0.1191	0.207241	0.382136	0.520116
USP51	106.949	-0.119128	0.208151	0.381567	0.519746
PEX11B	375.056	-0.119139	0.135325	0.302824	0.437139
MARCKSL1	5341.59	-0.119167	0.0476425	0.0108402	0.0303681
COIL	1162.54	-0.119349	0.0825985	0.125224	0.224512
ZNF777	1118.39	-0.119358	0.0844124	0.133066	0.235165
AHCTF1	2676.18	-0.119421	0.0629988	0.0502588	0.10752
PGM3	1001.64	-0.11944	0.0891986	0.152623	0.26096
UPF3A	892.004	-0.119467	0.0940706	0.171614	0.285062
RFX1	374.911	-0.119471	0.135602	0.302198	0.436539
MLLT10	1081.15	-0.119568	0.0858283	0.138387	0.242149
CARD8-AS1	293.394	-0.119749	0.145524	0.322912	0.458374
CPSF2	1959.79	-0.119764	0.073941	0.0902094	0.173603
TCF7	288.686	-0.119789	0.155103	0.339224	0.47509
MAST2	1389.79	-0.119829	0.0803082	0.115534	0.211369
SUSD1	567.95	-0.119831	0.112123	0.235055	0.360826
HCFC1R1	301.769	-0.119913	0.158539	0.344827	0.48095
SNX33	547.65	-0.119928	0.114995	0.240592	0.367336
LTO1	235.464	-0.119953	0.158806	0.344718	0.480861
CBR4	559.051	-0.120007	0.113442	0.238532	0.364935
COA5	378.275	-0.120057	0.135966	0.30015	0.434265
FAM118A	403.969	-0.120091	0.126556	0.277281	0.409065
SHB	122.738	-0.120193	0.192792	0.376325	0.514092
PPP1R15B	1480.99	-0.120228	0.0797703	0.112223	0.206683
RUFY2	268.075	-0.120276	0.164182	0.35066	0.48753
MAP2K2	2423.12	-0.120299	0.0654978	0.0569088	0.119078
TENT2	1359.66	-0.12041	0.077455	0.102426	0.192425
PLK3	159.903	-0.120511	0.184285	0.370198	0.507425
INTS5	1082.54	-0.120536	0.0875761	0.142151	0.246881
BIVM	225.901	-0.120759	0.170567	0.356856	0.493735
KANSL3	1899.75	-0.120798	0.069447	0.0702886	0.141481
RCN2	960.679	-0.120804	0.0917884	0.15839	0.268327
FEM1A	136.443	-0.120912	0.19094	0.378335	0.516248
FEZ2	548.117	-0.121182	0.112685	0.231461	0.356981
DNALI1	90.3936	-0.121226	0.216177	0.371013	0.508077
MED18	163.456	-0.121249	0.177133	0.362768	0.500118
C15orf40	381.597	-0.121284	0.137614	0.299641	0.433738
INF2	467.267	-0.121317	0.120812	0.255979	0.384789
SHMT2	2661.08	-0.121368	0.0611428	0.0406987	0.090969
ITGAV	1055.51	-0.121468	0.0954654	0.170218	0.283373
FBXL12	602.465	-0.121469	0.109552	0.220044	0.343978
ELP6	1461.16	-0.121489	0.0829531	0.120971	0.218796
PDIK1L	860.018	-0.121673	0.09398	0.163508	0.275084
CCNI	4275.26	-0.121744	0.0508282	0.0151141	0.0402034
NME6	483.893	-0.121816	0.117918	0.245317	0.372164
ULK1	737.796	-0.121874	0.099871	0.184198	0.300163
VKORC1	87.3054	-0.1219	0.213972	0.370363	0.507519
UNKL	281.157	-0.121924	0.159407	0.337682	0.473885
MNX1	90.3856	-0.121941	0.21032	0.371899	0.509158
RAD50	153.616	-0.121945	0.182918	0.364711	0.502236
CDCA3	550.233	-0.122055	0.121678	0.255724	0.384502
SAP30BP	1045.25	-0.122055	0.0964642	0.171913	0.285364
ZC3H7B	2782.87	-0.122158	0.0640178	0.0483507	0.104185
KDELR1	2185.39	-0.122169	0.0654735	0.0538624	0.114046
PBX2	1826.93	-0.122213	0.0728479	0.0794164	0.156166
SPINDOC	771.235	-0.122339	0.0985115	0.178099	0.292682
CTNNB1	4552.79	-0.122378	0.0530691	0.0183134	0.0472622
ADCK1	163.526	-0.12239	0.179781	0.361074	0.498372
KISS1R	223.006	-0.122594	0.167462	0.346521	0.482735
PBK	1094.13	-0.122647	0.0861427	0.129345	0.23013
RPL32P18	163.013	-0.122942	0.179813	0.358555	0.495517
VPS16	474.176	-0.122958	0.11901	0.244245	0.371022
FDPS	1422.97	-0.12296	0.0801117	0.105764	0.196967
NECAP2	584.425	-0.122978	0.113181	0.22648	0.351524
SELENOO	381.171	-0.123073	0.132867	0.281412	0.413547
TMEM104	488.105	-0.123343	0.130001	0.27277	0.403535
IREB2	2835.69	-0.123404	0.0635096	0.0446005	0.0978614
ZFTRAF1	446.628	-0.123412	0.139252	0.293611	0.427193
AKR7A2	1352.79	-0.123436	0.0802678	0.104989	0.195867
RIPOR3	697.793	-0.123503	0.102977	0.189975	0.307332
TWSG1	1287.43	-0.123508	0.0854542	0.124911	0.224065
PGAP2	431.547	-0.123528	0.127334	0.265079	0.394775
FBXW8	178.854	-0.123861	0.171578	0.346942	0.483193
FAM3C	784.039	-0.123922	0.097757	0.170727	0.28404
ACAP3	908.002	-0.123929	0.100745	0.181228	0.2968
AMMECR1L	680.825	-0.123995	0.108932	0.208223	0.329977
CCZ1B	225.916	-0.124093	0.166845	0.341092	0.477137
NSD3	1517.28	-0.124163	0.076004	0.0867776	0.168071
HDAC8	141.809	-0.124169	0.189859	0.360929	0.498238
ZBTB48	594.619	-0.124204	0.1131	0.221017	0.344985
VRK3	843.177	-0.124257	0.0951959	0.159254	0.269485
MICOS10	114.015	-0.124307	0.205982	0.364325	0.501907
P4HA1	537.115	-0.124316	0.114606	0.22426	0.348904
BIRC5	3376.58	-0.124331	0.0586238	0.0291606	0.0692233
TSPAN14	1466.59	-0.124431	0.0782276	0.0943144	0.180091
GTF3C2	1278.44	-0.124495	0.0848108	0.119075	0.216374
CTC1	354.158	-0.124606	0.135512	0.281431	0.413547
WASHC5	878.334	-0.124632	0.0942416	0.15458	0.263404
WDR20	313.197	-0.124663	0.143172	0.2982	0.43213
CYB5B	1780.08	-0.124745	0.0705008	0.0651627	0.133366
ECSIT	771.314	-0.12476	0.106609	0.19826	0.317744
HCFC2	242.453	-0.124824	0.154263	0.318756	0.453997
BIN3	333.997	-0.124851	0.139748	0.290563	0.42358
MTFR2	355.419	-0.124875	0.134886	0.278962	0.410725
SPSB2	91.5576	-0.124896	0.215546	0.359322	0.49628
SELENOH	241.449	-0.124915	0.158286	0.324389	0.459971
PPARGC1B	287.048	-0.124949	0.148816	0.308988	0.443655
DNASE1L1	102.248	-0.124987	0.207721	0.361392	0.498615
MECP2	1521.84	-0.125001	0.0768485	0.0877948	0.169744
ATE1	384.732	-0.125048	0.131577	0.27047	0.400811
EPS15L1	736.077	-0.125164	0.100781	0.176573	0.290962
ZNF558	70.0857	-0.125203	0.230485	0.348498	0.484909
VPS37C	795.312	-0.125391	0.0969517	0.161901	0.273083
ANKRD9	348.013	-0.125517	0.134862	0.276627	0.408262
MARF1	454.458	-0.125533	0.123274	0.246898	0.374185
NFATC2IP	1005.85	-0.125546	0.0903604	0.136966	0.240344
CKB	4163.67	-0.12555	0.0516997	0.013062	0.0356401
ASIC3	49.0592	-0.125759	0.244458	0.325651	0.460873
NPHP4	368.509	-0.126022	0.136375	0.278744	0.410534
PHYKPL	207.765	-0.126113	0.167056	0.332619	0.468033
MAP7D1	2565.17	-0.126171	0.0627641	0.0378365	0.0856887
SETP14	137.234	-0.126187	0.194656	0.356183	0.493307
PACRGL	241.078	-0.12639	0.158586	0.31973	0.454966
GPRC5B	129.502	-0.126454	0.191581	0.353622	0.490607
EIF1B-AS1	101.51	-0.126489	0.208718	0.356807	0.493735
ENTPD3-AS1	101.51	-0.126489	0.208718	0.356807	0.493735
GFER	123.857	-0.126649	0.196312	0.353934	0.490973
CLASRP	826.523	-0.126879	0.0996597	0.166787	0.279082
MT-ATP8	1209.77	-0.127063	0.0844904	0.110649	0.204508
EIPR1	697.126	-0.12715	0.101972	0.173893	0.287844
CAAP1	357.561	-0.127152	0.138622	0.279551	0.411418
MIR3667HG	204.14	-0.127302	0.165463	0.326382	0.461487
PCBP1-AS1	186.918	-0.127334	0.18077	0.343183	0.479295
HTT	2518.91	-0.127385	0.0624569	0.0351269	0.0804971
YIPF2	524.048	-0.127549	0.120702	0.231875	0.357382
GABRA3	72.0672	-0.127619	0.23567	0.335827	0.47166
CXXC1	875.105	-0.127689	0.0983291	0.159151	0.269398
SNHG4	808.884	-0.127755	0.0975193	0.156735	0.266082
MUC19	15.3928	-0.127864	0.288809	0.139394	0.243301
TIMMDC1	1019.64	-0.128037	0.0885811	0.122905	0.221414
POLL	374.357	-0.128069	0.131144	0.257707	0.386763
FANCB	356.989	-0.128309	0.136222	0.269268	0.399595
MAP3K20	1270.75	-0.128452	0.081498	0.0958399	0.182472
CEBPZOS	807.347	-0.128592	0.097007	0.152296	0.260443
CLCC1	869.052	-0.128643	0.0931853	0.13783	0.241476
PTPN11	4113.48	-0.12877	0.0517239	0.0109444	0.0306309
GALNS	205.348	-0.128802	0.163993	0.318775	0.453997
NUDT8	128.469	-0.128899	0.191628	0.344637	0.480861
NPLOC4	4243.59	-0.128945	0.0523791	0.0118099	0.0327176
NUP58	1930.09	-0.129063	0.0783062	0.0829336	0.161808
PAQR8	147.024	-0.129077	0.18483	0.340072	0.476029
TRMT13	337.619	-0.129178	0.137647	0.269694	0.399943
DUSP19	187.05	-0.129178	0.170175	0.325787	0.460956
PTPRA	1238.03	-0.129245	0.080774	0.0912681	0.175296
PIAS2	407.409	-0.129276	0.128334	0.246778	0.374056
NUP37	999.649	-0.129312	0.0928048	0.134611	0.237125
ZNF429	361.621	-0.129368	0.13578	0.264526	0.394175
OSGEPL1	86.4425	-0.129475	0.216423	0.345566	0.481853
SGTA	2724.37	-0.129507	0.0642113	0.0367906	0.0836788
GTF3C1	2712.57	-0.129651	0.0602838	0.0267231	0.0644589
PAXIP1	893.027	-0.129787	0.093144	0.134102	0.236467
MIER3	836.498	-0.130205	0.107939	0.183602	0.299611
GEMIN6	260.372	-0.130209	0.150972	0.292905	0.426343
TTC32	243.12	-0.130268	0.156345	0.301647	0.436041
SPTLC1	1690.46	-0.130345	0.0714571	0.0571059	0.119442
MEIOB	83.4441	-0.130527	0.222212	0.338096	0.474132
PIDD1	457.886	-0.130601	0.121731	0.223825	0.348487
TAF15	3360.42	-0.130616	0.0596204	0.0240712	0.0591789
LCAT	74.4125	-0.13064	0.227666	0.334298	0.46989
EIF2AK2	1069.24	-0.130728	0.0887879	0.115671	0.211582
SPECC1L	463.96	-0.130929	0.120568	0.219381	0.343198
ANKRD36B	46.7862	-0.131034	0.249735	0.302463	0.436738
DFFA	1402.38	-0.131198	0.0790313	0.0805901	0.158089
ALDOC	974.12	-0.131238	0.0887882	0.114568	0.209932
MAPK8IP1	394.285	-0.131273	0.130887	0.245662	0.37258
TUG1	2186.18	-0.131277	0.0653117	0.0378377	0.0856887
ITCH	570.042	-0.131299	0.112252	0.193352	0.311737
ARHGAP19	1131.21	-0.131374	0.0853203	0.101281	0.190674
PROCA1	78.5609	-0.131396	0.227436	0.331667	0.466856
SEC23A	573.849	-0.131488	0.121529	0.22054	0.344343
TRIM58	1226.96	-0.131508	0.0840395	0.0972238	0.18457
AXIN1	1096.66	-0.131591	0.0875946	0.108693	0.201634
EEFSEC	116.788	-0.131618	0.198843	0.338473	0.474487
ZNF280B	55.5491	-0.131746	0.244914	0.311704	0.446636
GPAT4	1373.83	-0.131765	0.0773493	0.0735337	0.146484
TACC1	1573.44	-0.131925	0.0739162	0.0618459	0.127499
TMED1	197.297	-0.132099	0.16877	0.312955	0.447816
ZNF649	93.9463	-0.132176	0.214367	0.336785	0.472816
PABIR1	442.854	-0.132208	0.124528	0.226089	0.350973
PRPF4	1612.44	-0.132224	0.0761311	0.0684581	0.138515
AFTPH	670.229	-0.13238	0.104812	0.166314	0.278598
TROAP	976.644	-0.132539	0.0897916	0.114502	0.209884
RFC1	1871.16	-0.132548	0.075148	0.0642876	0.13191
PACS1	841.288	-0.132618	0.0945202	0.130661	0.23195
GPATCH11	964.694	-0.132677	0.0900272	0.115017	0.210534
MLX	1036.87	-0.132689	0.0894875	0.11295	0.207728
PEDS1	430.054	-0.132724	0.125061	0.225702	0.350658
TAOK2	1763.87	-0.133211	0.0772345	0.0698444	0.140749
AMD1	2365.23	-0.133259	0.06679	0.0382895	0.0864875
PIGX	592.155	-0.133265	0.111259	0.183462	0.299429
DDIAS	484.116	-0.133271	0.120552	0.211279	0.333584
MORC3	986.459	-0.13343	0.092432	0.121256	0.219123
CAMSAP2	372.538	-0.133548	0.133523	0.243898	0.370649
FOXP4	1104.23	-0.13356	0.0870487	0.101702	0.191305
PKP2	101.55	-0.13361	0.216298	0.33295	0.468436
KLHL23	1148.11	-0.133611	0.0840497	0.0911092	0.175087
DVL2	1258.28	-0.133654	0.0902903	0.112939	0.207728
ZNF343	140.98	-0.133658	0.187627	0.33034	0.465513
NCKAP1	3255.31	-0.133686	0.0576095	0.0170244	0.0443948
PRKRA	538.038	-0.133688	0.116489	0.196348	0.315403
CFAP157	49.2909	-0.133766	0.246477	0.303247	0.437569
TOM1L1	395.265	-0.133773	0.12867	0.231649	0.357163
SCRIB	2164.14	-0.133806	0.0647186	0.0323295	0.0752466
BORA	317.693	-0.133959	0.141625	0.260761	0.390448
PSKH1	816.644	-0.134154	0.095972	0.131195	0.232608
UBA5	687.144	-0.134157	0.10292	0.153969	0.262663
DMD	638.595	-0.134426	0.108738	0.172259	0.285726
DYNLL1	2936.7	-0.134878	0.0612848	0.0232002	0.0574811
SLC39A13	305.711	-0.135292	0.143675	0.260461	0.390059
MTNAP1	717.638	-0.135319	0.101488	0.145609	0.251884
KCNK1	141.629	-0.135453	0.190776	0.321587	0.456864
PIGH	371.391	-0.135455	0.133435	0.237603	0.363832
ZNF385A	2000.12	-0.135606	0.0711071	0.04668	0.101377
HINT3	739.682	-0.135736	0.0999459	0.140039	0.244182
TTL	1531.96	-0.135754	0.076086	0.0613301	0.126535
BAG4	820.997	-0.13585	0.0967169	0.129641	0.230578
CNOT10	1691.14	-0.135861	0.0744301	0.0560961	0.117658
SEMA4D	66.2278	-0.135886	0.231589	0.316402	0.451455
LRRC14	729.313	-0.135933	0.101005	0.142836	0.247855
KRCC1	182.303	-0.135938	0.179373	0.311022	0.446085
RERE	1859.64	-0.135945	0.0765127	0.0618987	0.127557
TSR1	1460.04	-0.13598	0.076139	0.0610526	0.126109
SECISBP2L	1102.73	-0.136022	0.0884912	0.100321	0.189252
PTBP1	14408.9	-0.136172	0.0398935	0.000542599	0.00231222
EEF1AKMT2	130.025	-0.136196	0.204091	0.324508	0.460016
PRPF8	8809.97	-0.136197	0.0448242	0.00204827	0.00734338
LRRCC1	569.354	-0.136293	0.112226	0.17713	0.291545
FDX1	610.974	-0.136576	0.11488	0.183736	0.299736
GCFC2	408.855	-0.136595	0.127043	0.217804	0.341342
SAMD4B	1430.46	-0.136597	0.0839158	0.0843099	0.164168
CDC25B	1188.89	-0.136649	0.0843055	0.0856627	0.166276
AFG2B	400.845	-0.136663	0.128644	0.221543	0.345497
HEATR5A	268.831	-0.136666	0.149928	0.268138	0.398143
SLC33A1	226.08	-0.136672	0.160901	0.286346	0.419183
NF2	673.121	-0.1368	0.10564	0.155194	0.264021
SRRM2-AS1	53.6476	-0.136843	0.246493	0.295507	0.429236
CCDC71L	1218.96	-0.136846	0.0822	0.0783657	0.154492
USP20	1800.4	-0.136888	0.0732658	0.0506321	0.108145
SEPHS1	1210.2	-0.136914	0.0905413	0.105491	0.196633
DUXAP8	108.533	-0.136976	0.20372	0.322138	0.45746
CDC14A	867.418	-0.137032	0.0938015	0.116007	0.212011
C19orf25	965.22	-0.137035	0.0917255	0.109139	0.202316
STK19	211.96	-0.137195	0.166611	0.292599	0.426016
PIM2	419.274	-0.137292	0.132571	0.22935	0.3543
ZNF789	226.638	-0.137476	0.175249	0.301624	0.436041
SH3GLB2	1185.52	-0.137495	0.0913694	0.106487	0.198032
RNPS1	4387.03	-0.137498	0.0512217	0.00608243	0.0186986
MCMBP	1579	-0.137579	0.074874	0.0542167	0.114632
KDM3B	2945.59	-0.137707	0.0617727	0.0214741	0.0538549
PLXNB1	98.3088	-0.137843	0.209521	0.319835	0.455052
COCH	775.423	-0.137988	0.0994164	0.131346	0.232799
DENND10	186.942	-0.13802	0.182599	0.307007	0.441657
PRPF6	2704.3	-0.13802	0.0599263	0.0176803	0.0458088
DYNC1H1	6460.8	-0.138082	0.0453906	0.00197326	0.00709628
LAMTOR2	453.03	-0.138112	0.130811	0.22169	0.345625
BCL2L2	492.108	-0.138186	0.120491	0.195009	0.313684
EEF1AKMT1	79.1388	-0.138461	0.223001	0.315203	0.450173
CMC1	377.157	-0.138544	0.137834	0.236615	0.362849
PARS2	277.53	-0.138552	0.147812	0.257611	0.386725
GANAB	9570.41	-0.138644	0.0414375	0.000689816	0.00284027
NSMAF	858.799	-0.138699	0.100415	0.133073	0.235165
SNAPIN	431.92	-0.138979	0.126929	0.209571	0.331612
PRMT7	1197.79	-0.139003	0.0869345	0.0885455	0.170943
TRPS1	285.023	-0.139042	0.146664	0.253738	0.381901
HEATR1	2256.24	-0.139143	0.0642797	0.0251026	0.0611977
VTI1A	374.317	-0.139214	0.131795	0.220326	0.344067
EPC1	673.326	-0.139309	0.108112	0.15486	0.263667
ELAC1	104.899	-0.139397	0.208161	0.314643	0.449558
TCEA2	161.731	-0.139408	0.182478	0.30351	0.437742
CMTR2	61.938	-0.139505	0.240978	0.298259	0.432157
ITPKC	266.459	-0.139512	0.154648	0.266739	0.396724
PCNX4	766.398	-0.13953	0.101477	0.134176	0.236558
CDC42EP3	75.8109	-0.139642	0.225469	0.310833	0.44597
DCBLD1	208.271	-0.139707	0.167053	0.28527	0.418074
ZNF708	221.175	-0.139751	0.16464	0.281929	0.414046
C5orf22	951.565	-0.13985	0.0960185	0.115882	0.211858
PHGDH	692.358	-0.139975	0.10717	0.15035	0.257704
MTMR12	1193.09	-0.139982	0.0821072	0.0714342	0.14327
MTMR10	193.492	-0.140097	0.172372	0.289394	0.422288
DIS3L2	275.902	-0.140151	0.1571	0.268176	0.398143
TMEM198	134.208	-0.140206	0.19198	0.307168	0.441828
MAPK3	805.661	-0.14021	0.0967975	0.117273	0.213767
ZNF653	96.8183	-0.140226	0.222525	0.309182	0.443873
NT5DC3	347.003	-0.14053	0.138866	0.232571	0.357956
SYNJ2BP	137.563	-0.140603	0.190628	0.305031	0.439478
CRB2	72.8809	-0.14066	0.227726	0.306724	0.44131
CASC3	2596.17	-0.140738	0.0626024	0.020166	0.051137
PRDM4	710.831	-0.140893	0.103722	0.137024	0.240405
LYSMD4	121.767	-0.140981	0.19756	0.307346	0.441958
AP4B1	291.644	-0.141174	0.145449	0.244391	0.371136
PYCR3	115.052	-0.141219	0.201214	0.308303	0.443029
FEM1C	281.737	-0.141306	0.155983	0.263728	0.393322
ETV4	372.935	-0.141643	0.134571	0.219066	0.342869
RPSAP9	44.8819	-0.141685	0.254769	0.271415	0.401928
STK11IP	359.038	-0.141707	0.140825	0.233312	0.358715
FER	358.43	-0.141976	0.142944	0.23695	0.363256
ZNF133	107.271	-0.142087	0.21028	0.307322	0.441958
PLEKHJ1	1248.62	-0.142149	0.0890254	0.0878746	0.169836
ABHD14B	911.817	-0.142215	0.096421	0.110975	0.204923
WAPL	1574.13	-0.142234	0.0757941	0.0486884	0.104752
PRKCSH	4297.33	-0.142308	0.0526414	0.00567456	0.0175943
REXO4	437.852	-0.142425	0.133628	0.214693	0.337882
MIB2	397.354	-0.142561	0.129036	0.203409	0.324013
ZKSCAN2	565.479	-0.142651	0.112835	0.159181	0.269406
NEK8	187.288	-0.143164	0.190317	0.296038	0.42977
CRADD	308.623	-0.143259	0.146408	0.239385	0.365919
USP48	2783.13	-0.143342	0.0696303	0.032184	0.0749744
DSTYK	766.15	-0.143391	0.109272	0.147007	0.253559
RAC3	992.772	-0.143575	0.0905037	0.0895646	0.172503
MTMR8	56.7841	-0.143621	0.244329	0.283903	0.416304
NFKB2	355.515	-0.143632	0.135504	0.214908	0.338007
DNAAF9	199.943	-0.143865	0.176756	0.282116	0.414205
SYNJ1	750.084	-0.143889	0.103092	0.126892	0.226959
IMPDH2	37.5488	-0.143895	0.267019	0.242494	0.369164
DENND1A	429.114	-0.143899	0.13202	0.206108	0.327319
MDN1	3070.39	-0.143915	0.0594376	0.0126555	0.0347389
FPGT	434.378	-0.143984	0.129398	0.199692	0.319404
TAF1A-AS1	45.6577	-0.144045	0.255294	0.266982	0.396876
PLEC	4677.62	-0.144076	0.0526377	0.00509372	0.0160401
FBXO44	154.12	-0.14418	0.187624	0.292381	0.425817
GGCT	546.463	-0.144392	0.117448	0.167338	0.279821
PPP1R11	257.696	-0.144489	0.15657	0.253349	0.381479
EXOC3L4	64.0599	-0.144515	0.239159	0.286664	0.419473
BLOC1S5	636.022	-0.144616	0.110527	0.147269	0.253877
RARG	69.8579	-0.144667	0.237115	0.288451	0.421341
S100A13	150.497	-0.144747	0.185906	0.288636	0.421534
DNAJC25	129.606	-0.144781	0.20004	0.296579	0.430436
DPH5	554.142	-0.144879	0.113185	0.154064	0.262695
MCOLN1	463.065	-0.144978	0.12115	0.175497	0.289858
TENM1	327.242	-0.145051	0.139395	0.219316	0.343148
ZSCAN29	741.192	-0.145064	0.105798	0.132062	0.233794
ALDH6A1	168.947	-0.145122	0.187871	0.289679	0.422645
MTDH	4387.85	-0.145157	0.0537564	0.00568977	0.0176235
SF3A1	4377.78	-0.145187	0.0524839	0.00465802	0.0148872
GLMN	457.753	-0.145191	0.122094	0.177496	0.291874
MAP3K14	145.95	-0.145207	0.188283	0.290809	0.423881
HPS6	418.685	-0.145416	0.128986	0.194685	0.313258
ANAPC2	885.384	-0.145501	0.0954297	0.100004	0.188822
NSUN4	1332.82	-0.145611	0.0791422	0.0526133	0.111762
GPR68	37.8288	-0.145687	0.266062	0.242543	0.369185
PARN	727.501	-0.145818	0.103396	0.122958	0.221472
HNRNPUL1	5850.96	-0.145918	0.0463164	0.00130098	0.00493243
UBQLN4	1684.76	-0.145991	0.0717545	0.0337559	0.0780983
NUCKS1	11390.7	-0.146013	0.0409613	0.000301133	0.00137851
AIP	733.754	-0.146134	0.106094	0.129838	0.230851
ARRDC1-AS1	444.714	-0.146347	0.126239	0.184839	0.300888
TRIM59	765.356	-0.146371	0.0987591	0.107817	0.200257
NFIL3	194.082	-0.146678	0.171291	0.267699	0.39766
TPD52L1	544.917	-0.146686	0.113962	0.15095	0.258521
PPIP5K2	1583.67	-0.146849	0.0822651	0.0590829	0.122834
NUMA1	2436.12	-0.146936	0.0637445	0.0170579	0.0444388
DMXL1	1094.19	-0.147122	0.0857646	0.0678207	0.137384
ACER2	93.6067	-0.147153	0.217165	0.292739	0.42616
CLASP2	2109.86	-0.1472	0.0668708	0.0222604	0.0554027
CBY1	59.3453	-0.147253	0.242378	0.277689	0.409435
EXT1	69.8301	-0.147298	0.236298	0.283053	0.41529
RDM1	45.957	-0.147463	0.261361	0.248497	0.376173
NTAN1	231.227	-0.147464	0.168766	0.260958	0.390524
RDH11	1045.1	-0.147731	0.0868859	0.0700751	0.141139
SEMA6B	68.1867	-0.147803	0.23884	0.279016	0.410746
PVR	88.3929	-0.147901	0.226789	0.286848	0.419683
CRNDE	431.522	-0.147903	0.126579	0.180868	0.296395
MIER2	458.84	-0.147916	0.123791	0.173854	0.287826
ZNF701	124.775	-0.147956	0.200449	0.287497	0.420339
LITAF	65.8161	-0.148113	0.240872	0.278097	0.40997
MBOAT1	275.048	-0.148189	0.151126	0.232522	0.357934
AP5S1	328.492	-0.148257	0.13969	0.210025	0.332231
YLPM1	1706.41	-0.148438	0.07441	0.0367086	0.0835466
RPL7L1	5874.59	-0.148808	0.0487989	0.00186732	0.00675937
TMBIM4	164.83	-0.148809	0.182446	0.272881	0.403641
NIPSNAP2	1551.26	-0.148854	0.0752852	0.0373087	0.0846734
LZTFL1	187.331	-0.14896	0.187363	0.278159	0.410003
EEA1	603.77	-0.148991	0.110574	0.135485	0.238393
ADCY7	569.905	-0.149002	0.112022	0.139438	0.243337
CD59	2322.92	-0.149271	0.0641369	0.0160405	0.0422812
ALG1	426.125	-0.149295	0.126164	0.175768	0.290033
KREMEN1	618.649	-0.149751	0.110727	0.133626	0.235886
TATDN1	389.541	-0.149797	0.135165	0.196134	0.31515
SIMC1	291.725	-0.149855	0.146526	0.219073	0.342869
PRPS2	982.774	-0.150114	0.0917064	0.079062	0.155594
CIAPIN1	1669.91	-0.150137	0.0725611	0.030621	0.0720642
EBPL	286.17	-0.150227	0.147195	0.219145	0.342932
MIER1	1237.49	-0.150253	0.0831039	0.0555006	0.116783
ZBTB1	290.565	-0.150266	0.148447	0.221533	0.345497
RCOR1	1661.43	-0.150346	0.0725527	0.0304129	0.0717091
FAM117B	112.573	-0.150358	0.204771	0.28222	0.4143
MXRA7	411.704	-0.150391	0.136845	0.197306	0.316602
GEMIN2	291.546	-0.15043	0.15346	0.229628	0.354569
DBN1	1117.63	-0.150695	0.0843052	0.0574866	0.12007
ERLIN1	449.26	-0.150992	0.128426	0.176484	0.290938
KLHL20	664.186	-0.151156	0.107549	0.121608	0.219607
TCAIM	597.023	-0.151321	0.115127	0.141491	0.246183
GEMIN8	214.423	-0.151349	0.168533	0.249578	0.377536
EDEM3	1539.51	-0.151426	0.0755692	0.0349001	0.080088
PRKRIP1	643.533	-0.151605	0.106826	0.118423	0.215414
ZNF639	1031.21	-0.151671	0.0889933	0.0684974	0.138533
MYCL	147.782	-0.151695	0.18748	0.269736	0.399949
MECR	519.269	-0.151717	0.117817	0.147576	0.254197
LRRC47	1790.31	-0.151764	0.0724315	0.0285025	0.0679072
WWP1	506.001	-0.151772	0.130603	0.17898	0.293899
AFG3L2	2087.52	-0.151778	0.0668273	0.0183848	0.0474116
POMK	631.21	-0.151972	0.108123	0.121108	0.218893
BTN3A2	101.564	-0.152006	0.211712	0.278754	0.410534
NUF2	1139.7	-0.152081	0.0863896	0.0604427	0.125008
TMEM170A	550.003	-0.152112	0.133955	0.185875	0.302051
CHRAC1	1075.89	-0.152156	0.0856529	0.0587686	0.122358
TMEM179B	283.008	-0.15218	0.153986	0.225098	0.349944
MARK2	1699.14	-0.152187	0.0825764	0.0509524	0.108741
PREPL	937.277	-0.152409	0.0940942	0.0811796	0.159037
BCL7C	403.795	-0.152584	0.131045	0.17793	0.292456
METTL4	548.531	-0.152686	0.121143	0.154034	0.262688
COG1	433.164	-0.152693	0.125918	0.165602	0.27766
RPAP1	1564.88	-0.152712	0.0775505	0.0378897	0.0857878
EIF4EBP2	4826.22	-0.152763	0.0492578	0.0015531	0.00576529
ECPAS	3082.1	-0.152878	0.0578557	0.00659689	0.0200175
DYRK1A	2141.82	-0.153105	0.0652479	0.0149983	0.0399764
ABCA7	1189.51	-0.153223	0.0848438	0.0550712	0.116066
SMAGP	66.8366	-0.153237	0.249563	0.256114	0.384924
MCEE	114.628	-0.153275	0.215472	0.276256	0.407771
MT-RNR1	15566.3	-0.153287	0.0830547	0.0505358	0.107961
MCM8	293.188	-0.153368	0.152851	0.219621	0.343419
ZNF620	157.282	-0.153648	0.186954	0.26277	0.39234
CHD7	1060.01	-0.153649	0.0966316	0.0860113	0.166881
ENTPD4	822.802	-0.153749	0.0969462	0.0861507	0.167058
RANGAP1	3098.07	-0.153897	0.0577497	0.00615526	0.0189003
CEP85	2521.56	-0.153914	0.0629919	0.0115214	0.0320283
PCCA-DT	94.472	-0.153991	0.226774	0.272436	0.403211
DNAJC13	674.824	-0.154027	0.106716	0.112179	0.206673
MPI	603.485	-0.154161	0.111879	0.125998	0.225584
TEX15	842.019	-0.154354	0.101646	0.0978372	0.1856
CCDC22	576.629	-0.154425	0.112261	0.12622	0.225912
RPS6KA3	2101.56	-0.154611	0.0661676	0.0153274	0.0406984
IBTK	549.694	-0.15463	0.117953	0.140114	0.244274
SACM1L	1365.93	-0.154711	0.0787368	0.0385478	0.0869212
UGDH	438.086	-0.154728	0.129565	0.168876	0.281586
LINC00689	552.22	-0.154766	0.113642	0.128925	0.229817
LRCH4	301.282	-0.154864	0.152497	0.214801	0.33795
NRDE2	354.753	-0.154934	0.140149	0.19157	0.309435
TTC19	710.835	-0.155137	0.103291	0.100599	0.189707
SLC46A1	57.0663	-0.155152	0.261446	0.236278	0.362385
GOLM1	64.9035	-0.155168	0.242678	0.259952	0.389407
FAM53C	2680.33	-0.15529	0.0600935	0.00767648	0.0227839
TP53	53.8369	-0.155376	0.256252	0.244308	0.371064
LMBR1	1043.43	-0.155396	0.0887048	0.0613859	0.1266
VWA8	514.059	-0.155438	0.12093	0.146076	0.252442
KDELR2	2148.63	-0.155556	0.0650285	0.0131825	0.0359128
MAP3K11	1622.53	-0.1556	0.0732343	0.0263166	0.0636689
SKA2	1620.03	-0.155613	0.0732415	0.026295	0.0636313
SIX5	58.1882	-0.155846	0.249789	0.251788	0.380275
NMT2	178.285	-0.155867	0.179403	0.249383	0.377296
AKT1	1753.08	-0.156235	0.0740323	0.0271515	0.065237
OTX1	129.549	-0.156287	0.205372	0.265855	0.395706
TRAF3IP1	217.876	-0.156298	0.166675	0.233249	0.358715
SNX13	772.727	-0.156352	0.107412	0.108938	0.202017
KCNJ11	46.7426	-0.156608	0.262821	0.233372	0.358715
GRK6	1422.76	-0.156609	0.0781621	0.0350604	0.0803713
PIGM	461.559	-0.156675	0.127282	0.158319	0.26828
PRSS16	248.043	-0.156766	0.157173	0.217217	0.340779
EIF4G1	13787.2	-0.156793	0.0397187	6.23205e-05	0.00034728
GDI1	1310.37	-0.156799	0.0830977	0.0457557	0.0998084
KNTC1	1847.74	-0.156911	0.0707501	0.0207678	0.0523969
SIKE1	1640.31	-0.157044	0.0733679	0.0251579	0.0612757
PDIA5	232.49	-0.157055	0.161927	0.22424	0.348904
UGGT2	179.183	-0.157266	0.177246	0.243367	0.370064
PREB	1568.42	-0.157378	0.0738472	0.0257575	0.0625195
E2F4	2033.41	-0.157405	0.0735052	0.0250591	0.0611061
IFNAR1	1330.74	-0.157962	0.0812278	0.0399961	0.0895895
HPCAL1	678.483	-0.158048	0.104214	0.0964657	0.183297
BNIP1	315.143	-0.158073	0.143831	0.190078	0.307403
TMEM187	96.5841	-0.158089	0.21681	0.263136	0.39283
NUTM2A-AS1	532.883	-0.158171	0.115756	0.126016	0.225584
SPIDR	529.523	-0.158187	0.128484	0.156635	0.265997
SMC2	2134.9	-0.158217	0.0691325	0.017528	0.0455134
GMPPB	310.546	-0.15834	0.144582	0.190615	0.308128
SURF2	307.603	-0.158368	0.145735	0.192707	0.310936
C2orf42	184.895	-0.158413	0.190569	0.25267	0.38095
ZNF391	187.322	-0.158529	0.175354	0.237811	0.364043
INSIG2	239.442	-0.158613	0.16218	0.220301	0.344067
ZC3H7A	947.8	-0.158717	0.092496	0.0653451	0.13362
CCDC18-AS1	113.092	-0.158746	0.211085	0.261517	0.39097
CSNK1G2	1831.16	-0.158754	0.0695629	0.0174871	0.0454319
XPO6	3010.1	-0.158787	0.0591778	0.0057385	0.0177506
NHLRC2	544.246	-0.158919	0.117945	0.129001	0.229817
VCPIP1	666.667	-0.158971	0.120081	0.135149	0.237872
SMARCC2	1733.51	-0.159142	0.0713995	0.020047	0.0508966
NOC3L	582.041	-0.159163	0.119374	0.132844	0.23488
SPRYD7	303.542	-0.159351	0.148306	0.194644	0.313242
C22orf39	1287.7	-0.159355	0.0812654	0.0383462	0.0865971
RNF34	978.727	-0.159468	0.0931275	0.0656667	0.13411
N4BP2	788.78	-0.159475	0.105616	0.0971568	0.184485
ACTL6A	1979.31	-0.159651	0.0675893	0.0141326	0.0380365
TLK1	1734.65	-0.159715	0.0729259	0.0220842	0.0550426
RNF13	292.593	-0.159816	0.152465	0.201474	0.321715
PTEN	288.282	-0.159819	0.152577	0.201222	0.321409
HACL1	440.957	-0.15985	0.125678	0.14625	0.252618
CCSER2	594.774	-0.159872	0.111706	0.112112	0.206622
FITM2	145.771	-0.159934	0.199566	0.252788	0.381072
KLHL7	504.194	-0.160124	0.119067	0.129564	0.23048
VPS33A	594.551	-0.16024	0.113672	0.115944	0.211934
B4GALT2	996.891	-0.160359	0.0888067	0.0538056	0.113971
SLC35C2	833.283	-0.160511	0.0975969	0.0748076	0.148609
DELE1	922.206	-0.16083	0.0962959	0.0710946	0.142748
ENTPD7	552.351	-0.160894	0.114502	0.116798	0.21316
KMT5B	936.889	-0.160915	0.0975337	0.0742755	0.14772
ZNF808	157.219	-0.16103	0.187219	0.242165	0.368985
PPP6R3	2624.41	-0.161111	0.060906	0.00637966	0.0194752
ATG2B	493.297	-0.161134	0.119759	0.128962	0.229817
FHIP2A	321.706	-0.161237	0.144477	0.18234	0.298015
LMBRD2	701.471	-0.161238	0.107645	0.0992266	0.18776
DHH	51.0304	-0.161259	0.257037	0.2333	0.358715
SLC7A1	1613.66	-0.161276	0.0740238	0.0226114	0.0561961
KIF16B	342.978	-0.161306	0.138547	0.170133	0.283276
SYMPK	2731.59	-0.161309	0.0599277	0.00557384	0.017323
CNOT1	6411.11	-0.161356	0.0483943	0.000674329	0.00278416
CACTIN	553.69	-0.161427	0.115199	0.117033	0.213441
MARCHF6	4334.05	-0.161512	0.0509581	0.00120055	0.00459656
RBL2	559.244	-0.161529	0.114344	0.114773	0.210163
HSPA5	5371.92	-0.161716	0.0479603	0.000587409	0.00247302
RMI1	579.444	-0.161829	0.121188	0.130678	0.23195
CBS	798.862	-0.162024	0.0989949	0.0755319	0.14982
ZNF519	85.6218	-0.162039	0.228526	0.252119	0.380611
LIG1	1851.28	-0.162202	0.0723641	0.0191988	0.0491639
TRMT10B	137.472	-0.162261	0.195067	0.244924	0.371677
BRD3OS	187.587	-0.162304	0.174217	0.226092	0.350973
H3-3B	9804.17	-0.162345	0.0424091	9.49408e-05	0.000502659
RHNO1	649.782	-0.162737	0.107731	0.0957967	0.182423
MSANTD7	889.419	-0.162804	0.0929347	0.0597203	0.123847
RBM26-AS1	73.7143	-0.162847	0.245053	0.241672	0.368448
NONO	9398.05	-0.16288	0.0413141	6.36235e-05	0.000353453
CNTROB	791.172	-0.162939	0.0982765	0.0722438	0.144529
PHLDB1	869.489	-0.163004	0.110164	0.101184	0.190629
CLN5	69.4395	-0.163088	0.242464	0.243929	0.370649
GAGE1	850.222	-0.163114	0.0956033	0.0656017	0.134029
SDC3	1333.38	-0.163116	0.0847667	0.0409382	0.0914459
TNKS1BP1	677.174	-0.163131	0.105205	0.0885105	0.170907
ZNF689	682.066	-0.163177	0.108019	0.0958989	0.18249
RAD21	5573.08	-0.163326	0.0483273	0.00056984	0.00241261
SUCO	713.852	-0.163329	0.108925	0.0978873	0.185607
TCTN3	382.432	-0.163333	0.132121	0.151593	0.259327
C5orf24	1264.81	-0.163501	0.0897593	0.0515056	0.109698
SMC6	2005.36	-0.163579	0.0731134	0.0193423	0.0494191
SCAMP2	1208.3	-0.163961	0.0824023	0.0352008	0.0806228
MT-ATP6	47827.7	-0.164065	0.0411598	5.29025e-05	0.000299934
SMARCC1	6968.69	-0.16427	0.0468101	0.000351804	0.00157875
OXSR1	1807.16	-0.164295	0.0695495	0.0139116	0.0375381
PELP1	1337.96	-0.164363	0.0806177	0.0314177	0.073697
SH3BGRL	1055.41	-0.164382	0.0876218	0.0454182	0.0991807
MRPS27	1907.9	-0.164391	0.0717717	0.0166041	0.0435044
YJU2	437.073	-0.164419	0.127362	0.139059	0.24305
CRLF3	705.59	-0.164453	0.10643	0.089195	0.171976
ESYT1	4013.56	-0.164474	0.0540864	0.00183653	0.00666403
TCTN2	127.617	-0.164491	0.204215	0.243368	0.370064
SLC25A11	971.029	-0.164522	0.0954107	0.0628197	0.129252
FRG1EP	64.4228	-0.164741	0.247836	0.237231	0.363528
MAPK8	1076.23	-0.164798	0.0859553	0.0412332	0.0920361
AP1S2	297.109	-0.165051	0.157166	0.194757	0.313327
CUX1	1878.79	-0.165072	0.0713182	0.015763	0.0416545
TBKBP1	282.832	-0.165181	0.151819	0.185659	0.301889
EHD2	931.532	-0.16526	0.0957722	0.0623436	0.128398
POLRMT	2053.35	-0.165331	0.0804582	0.0298026	0.0705663
BCL2L13	1993.61	-0.165367	0.0680752	0.0115923	0.0321912
ZBTB43	503.718	-0.165441	0.123656	0.128035	0.228691
GUSB	1611.89	-0.16558	0.0767758	0.023517	0.0581076
CEP152	617.596	-0.165592	0.111807	0.0998177	0.188606
PSEN1	688.622	-0.16565	0.10367	0.0802239	0.157459
ZNF30	152.598	-0.165702	0.192487	0.233784	0.35919
DLC1	287.559	-0.165723	0.149928	0.180754	0.296301
EEF2KMT	142.851	-0.166113	0.1928	0.233294	0.358715
AP5B1	1120.54	-0.166276	0.0851199	0.0375616	0.0851554
NCAPD2	4143.93	-0.166463	0.0516731	0.000996776	0.00389605
DSCC1	699.511	-0.166471	0.11357	0.10221	0.19215
LRR1	396.28	-0.166849	0.13223	0.143649	0.248905
ZNF202	200.892	-0.166917	0.171902	0.210071	0.332254
PHLPP2	255.92	-0.166997	0.157296	0.189625	0.306955
HAUS6	990.248	-0.167044	0.0919331	0.0511968	0.109129
ARL8A	315.538	-0.167064	0.146037	0.170107	0.283276
RBM28	1828.83	-0.167679	0.0712549	0.0140613	0.0378737
APBA3	251.911	-0.168004	0.162888	0.196161	0.31515
THAP7-AS1	60.6159	-0.168107	0.252449	0.227107	0.352132
THUMPD3	1538.01	-0.168216	0.0769981	0.0212534	0.0533906
NEURL4	427.538	-0.168253	0.127285	0.129715	0.23067
ZFR	3776.29	-0.168258	0.0545005	0.00155703	0.00577372
RLIG1	471.409	-0.168389	0.125452	0.125582	0.224962
BEND3	195.533	-0.168579	0.183892	0.218962	0.34285
CRPPA	465.386	-0.168664	0.124	0.121652	0.219648
GPATCH8	1680.52	-0.168714	0.0722476	0.0147411	0.039331
MFGE8	1713.1	-0.168942	0.0765673	0.0204448	0.0517188
METTL2B	911.919	-0.169153	0.0925392	0.0495319	0.106185
RDH13	79.8382	-0.169339	0.233729	0.23415	0.359648
GPATCH2L	671.88	-0.169354	0.106934	0.0813367	0.159255
PSPC1	1628.72	-0.169359	0.075002	0.017946	0.0464513
CRKL	11660.3	-0.169427	0.0393708	1.14001e-05	7.59744e-05
FAM83G	270.35	-0.169489	0.157922	0.184653	0.300718
WDR33	2150.07	-0.169611	0.0652906	0.00709781	0.0213235
DNAJB1	2553.16	-0.169713	0.0614742	0.00438693	0.0141633
PTAR1	805.524	-0.169919	0.105623	0.0775297	0.153146
ZNF770	1033.63	-0.170275	0.0911777	0.0452425	0.098849
PKN1	4553.21	-0.170296	0.0556059	0.00167021	0.0061456
STYX	455.098	-0.170308	0.141807	0.15527	0.264108
HS1BP3	375.09	-0.170417	0.134075	0.139012	0.243039
TBC1D24	327.91	-0.170529	0.144274	0.158453	0.26839
ZNF35	42.3869	-0.170605	0.274	0.197053	0.316293
PFKL	2753.45	-0.170666	0.0628126	0.00497442	0.0157022
NFXL1	320.787	-0.170728	0.148908	0.166435	0.278695
SMG5	2929.51	-0.170866	0.0660981	0.00737309	0.022008
ANKIB1	621.979	-0.170914	0.1146	0.0959902	0.182569
ARID5A	194.12	-0.170942	0.173414	0.20231	0.322727
FANCI	3310.89	-0.171226	0.0609011	0.00373071	0.0123256
JADE3	373.816	-0.171293	0.138886	0.146967	0.253559
LIAS	379.801	-0.171406	0.133286	0.134947	0.237597
ZKSCAN5	723.53	-0.171441	0.107129	0.078145	0.154216
MEX3C	189.016	-0.17149	0.177519	0.205693	0.326908
ITSN2	729.518	-0.171561	0.106828	0.0773879	0.152929
TARS2	919.279	-0.171582	0.0932055	0.0477595	0.103357
MIGA1	177.192	-0.171624	0.181279	0.20931	0.331318
SPINT1	89.675	-0.171831	0.234213	0.228781	0.353805
EXOG	458.551	-0.171927	0.128745	0.124424	0.223499
LEO1	650.915	-0.172083	0.108748	0.0807185	0.158281
DHRS7B	200.824	-0.172086	0.171588	0.196965	0.316248
UBLCP1	1064.3	-0.172167	0.086617	0.0342334	0.0789938
SCAI	280.512	-0.172233	0.157409	0.176437	0.290908
PPP1R2	998.158	-0.172309	0.0918019	0.0441193	0.0970625
TRAM2-AS1	194.873	-0.172487	0.179224	0.204966	0.325999
SSR1	2690.25	-0.172488	0.0632253	0.00479779	0.0152548
UBE2G1	931.323	-0.172735	0.0950138	0.0500474	0.107158
WAC-AS1	362.684	-0.172739	0.137836	0.141598	0.246327
IL17RC	85.8487	-0.172855	0.230315	0.228793	0.353805
RRAS	107.632	-0.172867	0.22113	0.227741	0.352853
FTX	115.603	-0.172908	0.218632	0.227587	0.35272
FHOD1	977.729	-0.172922	0.0908966	0.0415489	0.0925733
EOGT	289.353	-0.173114	0.153698	0.16858	0.281315
NR6A1	914.921	-0.173122	0.0921501	0.0436955	0.0962716
RIC1	520.874	-0.173155	0.12485	0.114105	0.209266
STRADB	551.035	-0.173313	0.1155	0.0933673	0.178673
FYB1	76.9741	-0.17337	0.239392	0.224755	0.349519
GSK3B	1031.43	-0.173404	0.0915686	0.0420614	0.093358
NR2F6	1070.79	-0.173446	0.0901946	0.0394641	0.0885681
THNSL1	214.28	-0.173446	0.167537	0.188559	0.305633
DPH6	189.318	-0.173473	0.181207	0.204459	0.32539
ZNF431	534.614	-0.173589	0.121196	0.104916	0.195867
NCDN	1710.03	-0.173624	0.0758055	0.0163006	0.0428276
SPDL1	1134.89	-0.173697	0.0846457	0.0289767	0.0688179
TASOR2	1270.36	-0.173715	0.083724	0.0277896	0.066411
HEPACAM2	217.355	-0.173724	0.170664	0.192245	0.310381
SEMA4C	489.361	-0.173784	0.12058	0.103391	0.193682
NOS3	329.477	-0.173843	0.141702	0.146113	0.252465
ACACB	47.992	-0.173858	0.273241	0.195507	0.314341
TFAP4	169.289	-0.173873	0.185746	0.207785	0.329398
TTYH2	66.3519	-0.173898	0.251249	0.217186	0.340779
RELT	297.086	-0.174016	0.147445	0.15605	0.265262
HIC2	7710.59	-0.174116	0.0451629	8.79337e-05	0.000469353
SUSD6	374.587	-0.174123	0.143199	0.147756	0.25438
UBE3C	2822.24	-0.174158	0.0595096	0.0025671	0.0088903
SNHG12	315.461	-0.17424	0.166551	0.185005	0.301104
CELF1	2840.38	-0.174322	0.061737	0.00356909	0.0118815
CPSF7	2753.46	-0.174438	0.0599239	0.00270296	0.00929327
PMPCA	1778.91	-0.174521	0.0833917	0.0269871	0.0649165
CES2	929.753	-0.174543	0.0917888	0.041363	0.0922572
ROGDI	140.009	-0.17463	0.208706	0.221524	0.345497
MT-CYB	25649.9	-0.174748	0.0371521	1.94701e-06	1.54508e-05
STK38L	447.449	-0.174793	0.135606	0.132626	0.234574
FZD5	613.668	-0.174903	0.116943	0.0934957	0.178821
KIF3B	890.534	-0.174924	0.0931634	0.0435154	0.0959959
PNRC2	4290.02	-0.174936	0.0603214	0.00280142	0.00958151
PDXK	3097.25	-0.175025	0.0575161	0.0017588	0.0064242
CD36	47.7606	-0.175167	0.270945	0.196887	0.316171
AVL9	1788.07	-0.175235	0.0734892	0.0125645	0.0345071
PIK3CB	1132.52	-0.175347	0.0851261	0.0282768	0.0674615
MDC1	1037.2	-0.175437	0.0875915	0.0327049	0.0759853
ZFPL1	144.806	-0.175456	0.200593	0.214787	0.33795
SBF2	140.153	-0.175555	0.204624	0.21727	0.340811
LYRM2	1234	-0.175868	0.0840809	0.0265478	0.0641246
DNAJC17	201.424	-0.175949	0.177784	0.194282	0.312831
ZKSCAN4	224.035	-0.17595	0.168283	0.183177	0.299057
ZNF45	336.687	-0.176043	0.142022	0.141947	0.246689
TMEM175	253.451	-0.176055	0.159648	0.170827	0.284126
WDR41	747.59	-0.176071	0.11247	0.0818862	0.160025
FRG1BP	290.643	-0.176105	0.153235	0.161377	0.272418
RANBP2	3670.25	-0.176266	0.0546533	0.000948148	0.00372962
KCNQ4	48.2811	-0.17628	0.274723	0.191111	0.308788
COQ9	905.433	-0.176563	0.0978121	0.0505159	0.107961
CDKN2AIPNL	622.603	-0.176583	0.109679	0.0748965	0.148729
RUNX1	646.183	-0.176895	0.106731	0.0681005	0.137925
ANGPT1	738.01	-0.176929	0.109339	0.0739082	0.147073
RNF182	408.725	-0.176977	0.136335	0.128638	0.229456
UBE2J2	1947.21	-0.176984	0.0759052	0.0144096	0.0386134
OCEL1	168.186	-0.177131	0.187975	0.202426	0.322815
DAPK3	970.482	-0.177139	0.0925107	0.0397314	0.0891109
ARHGAP1	920.153	-0.177426	0.100395	0.0546918	0.115452
GID8	1862.48	-0.177441	0.069607	0.00793059	0.0234517
KIAA1958	281.26	-0.1776	0.159754	0.167832	0.280469
NR2C2	163.36	-0.177619	0.18623	0.199497	0.319237
NFKBIE	346.448	-0.177845	0.142266	0.138457	0.24223
PURB	889.237	-0.177861	0.0975995	0.0484131	0.104255
ERVK13-1	154.697	-0.177999	0.195173	0.206467	0.327739
SLC66A3	144.436	-0.178004	0.197723	0.207175	0.328665
KHDC1-AS1	84.4016	-0.178052	0.233619	0.216457	0.339943
SPPL2A	1287.58	-0.178066	0.0800487	0.01894	0.0486161
METTL16	764.796	-0.178245	0.115612	0.0847059	0.164714
FOXJ3	1241.4	-0.178338	0.0836567	0.023834	0.0587059
TIPRL	1300.75	-0.178391	0.0796354	0.0181779	0.0469704
KCTD5	1566.13	-0.178478	0.0744177	0.0120006	0.0331494
EXOSC3	901.856	-0.178561	0.0978778	0.0480094	0.10366
CHD1	1891.44	-0.17861	0.0685339	0.00671807	0.0203248
DHTKD1	501.616	-0.17876	0.121625	0.0960475	0.182635
SMARCA2	636.921	-0.178847	0.110428	0.0727598	0.145339
ZNF514	137.02	-0.17886	0.213691	0.2119	0.334489
USP34	1840.74	-0.179051	0.0695004	0.00731467	0.0218648
DBP	73.1377	-0.179086	0.248635	0.208681	0.330603
STK36	206.325	-0.179347	0.173331	0.181417	0.296969
COX19	316.715	-0.179412	0.1445	0.13892	0.24296
INTS2	778.368	-0.17942	0.0999759	0.0510695	0.108968
LLPH-DT	59.1206	-0.17949	0.259382	0.202691	0.323061
PCGF6	448.861	-0.179528	0.125399	0.102526	0.19251
SLC2A4RG	962.196	-0.179627	0.0910453	0.0344609	0.0793615
ROCK1	1467.76	-0.179642	0.0773403	0.0146443	0.0391323
NPTN	520.876	-0.179709	0.119157	0.0892854	0.172087
PRPF40B	58.5315	-0.179717	0.260583	0.199871	0.319635
KAT2A	961.871	-0.179746	0.102109	0.0545053	0.115128
VILL	282.778	-0.179873	0.153597	0.152758	0.261063
NOMO1	1072.17	-0.179968	0.0894097	0.0313218	0.0735213
BCORL1	953.481	-0.180056	0.0913768	0.0346439	0.0796603
VPS26B	1036.16	-0.180095	0.092466	0.0364821	0.0831035
YBX3	2210.8	-0.180116	0.065638	0.00444982	0.0143178
NDUFS7	762.364	-0.180217	0.103731	0.0574277	0.119971
ASAP3	367.996	-0.180261	0.137315	0.120082	0.217639
PKD1P4	39.6715	-0.180311	0.28793	0.166656	0.278949
VPS52	957.68	-0.180403	0.0911183	0.0338097	0.0782055
CCDC136	320.531	-0.180434	0.143929	0.135718	0.238753
MSRB2	139.57	-0.180485	0.197907	0.201767	0.322035
BMPR2	370.683	-0.180547	0.136796	0.12262	0.221009
IST1	2572.02	-0.180576	0.0645092	0.00376424	0.0124246
HFM1	63.4439	-0.180609	0.260088	0.200955	0.321081
QARS1	2906.19	-0.180692	0.0608028	0.00218277	0.00775134
UBP1	2840.84	-0.180752	0.0598759	0.00185852	0.0067368
E2F3	1894.39	-0.180826	0.0740985	0.0106546	0.0299523
SP2	819.1	-0.180827	0.098639	0.0467884	0.10157
ZNF775	373.252	-0.180876	0.136297	0.120745	0.218462
SSH2	344.052	-0.181011	0.14203	0.131204	0.232608
FZD2	90.5051	-0.181051	0.234695	0.211193	0.333584
ZNF697	293.201	-0.181086	0.149552	0.143972	0.249424
FDXR	894.352	-0.181141	0.0992449	0.0474602	0.102794
ELP5	544.457	-0.181281	0.11661	0.0814148	0.159364
AARS2	1389.91	-0.181285	0.0797264	0.0164791	0.0432382
MTF2	1514.54	-0.181372	0.0795429	0.0162158	0.0426681
DHX32	309.287	-0.181432	0.147297	0.139222	0.243127
HEXD	223.979	-0.181504	0.166857	0.168844	0.281577
THRB	249.957	-0.181679	0.165187	0.165571	0.27766
COQ7	523.027	-0.18171	0.118854	0.0854278	0.165902
GRWD1	1888.67	-0.181721	0.0703465	0.00704108	0.0211798
JRKL	265.095	-0.18175	0.157032	0.154138	0.26278
RAD17	582.156	-0.181879	0.112148	0.0717677	0.143714
TMCC1	168.026	-0.182017	0.186082	0.189329	0.306609
ASAP2	66.0439	-0.182054	0.252187	0.202804	0.323148
LACTB	240.407	-0.182252	0.166488	0.166815	0.279082
SUGP1	766.024	-0.182522	0.108587	0.0634836	0.130388
TDG	1889	-0.182648	0.070177	0.00661876	0.0200533
TMEM216	65.6993	-0.183013	0.252137	0.20135	0.321565
ASPSCR1	522.906	-0.183074	0.117845	0.0811655	0.159037
ALKBH2	235.21	-0.183205	0.165176	0.162453	0.27375
PRR11	2223.04	-0.18372	0.0660807	0.00392416	0.0128875
CLASP1	1738.64	-0.183775	0.0725144	0.00806651	0.0237999
RUSF1	523.532	-0.183779	0.123434	0.0905069	0.174057
PGP	1086.46	-0.183834	0.0902226	0.0288789	0.0686635
GGACT	74.7303	-0.184298	0.245033	0.201679	0.321943
CREB3L1	245.35	-0.184373	0.17258	0.168784	0.281549
MRS2	1240.06	-0.184405	0.0832037	0.018865	0.0484474
LRP6	270.996	-0.184536	0.163673	0.158201	0.268177
SOCS3	100.018	-0.184719	0.224305	0.203687	0.324408
CHD8	2417.35	-0.184723	0.0623894	0.00223368	0.00789203
ZNF142	498.816	-0.185	0.120604	0.0831812	0.162261
FSTL3	118.562	-0.185015	0.211427	0.198858	0.318484
LRFN4	361.277	-0.185034	0.136797	0.113381	0.208266
PTPN1	2433.78	-0.185066	0.0632755	0.00249447	0.00866278
DTD2	108.522	-0.185339	0.216625	0.200494	0.320491
TOP3A	514.911	-0.186004	0.120461	0.0813172	0.159247
CELF2	831.535	-0.186296	0.105734	0.0531772	0.112754
CCNB1	4617.83	-0.186334	0.0508154	0.00017865	0.000870252
TBL3	1683.05	-0.186418	0.0796915	0.0136295	0.0369099
U2SURP	4084.31	-0.186453	0.0524523	0.00027736	0.00128286
GGA1	759.889	-0.186764	0.101026	0.0440521	0.0969553
GAS6	129.869	-0.186779	0.205875	0.192608	0.310872
LARS2	1237.43	-0.186791	0.0816734	0.0156207	0.0413415
TAF5L	1226.3	-0.186793	0.0829565	0.0170602	0.0444388
EML2	455.943	-0.18707	0.128778	0.0950506	0.181292
ALKBH4	464.933	-0.187148	0.123214	0.0846462	0.164644
PHRF1	671.182	-0.187226	0.105652	0.0516129	0.109904
DGKE	170.024	-0.187249	0.185019	0.176599	0.290962
PITRM1	1299.89	-0.18725	0.0831527	0.0170916	0.0444957
MEPCE	599.012	-0.187329	0.113261	0.0658289	0.134336
MDM4	576.34	-0.187515	0.117671	0.0734245	0.14636
STX2	706.261	-0.187681	0.105247	0.0502343	0.107493
NFATC3	1542.9	-0.187681	0.0764026	0.00992103	0.0282154
ARPP19	2799.85	-0.187685	0.0614811	0.0016168	0.00597214
MTERF1	433.236	-0.187704	0.13154	0.0993984	0.187984
LETMD1	718.224	-0.187897	0.102686	0.0454937	0.0993149
ZNF16	154.565	-0.188178	0.193821	0.182095	0.297754
HIRIP3	769.651	-0.188243	0.114326	0.0660322	0.134698
RAP2A	416.89	-0.188294	0.130627	0.0964121	0.183228
NT5DC1	404.848	-0.188309	0.138236	0.109522	0.202822
GRIPAP1	670.979	-0.188571	0.106102	0.0506895	0.108246
ZNF823	149.03	-0.188675	0.197428	0.183835	0.299781
ZNF596	56.2987	-0.188858	0.265297	0.183797	0.299781
NPRL2	225	-0.189065	0.181288	0.169666	0.282633
MTM1	237.42	-0.189206	0.172459	0.159284	0.269492
SNX27	507.626	-0.189283	0.118822	0.0731071	0.145866
YJU2B	336.309	-0.189302	0.148505	0.124867	0.224025
SLC25A15	465.277	-0.189335	0.126516	0.0873528	0.168983
ITPK1	360.06	-0.189425	0.139125	0.109284	0.202515
PPP1R26	263.853	-0.189481	0.16121	0.144181	0.249744
ASTE1	146.168	-0.189513	0.202291	0.185428	0.301652
FERMT3	3333.41	-0.189589	0.0614346	0.00144272	0.00541111
GOLGA8B	169.858	-0.190018	0.191785	0.176094	0.290481
RBM15B	1162.45	-0.19002	0.0837278	0.0161082	0.0424489
INTS11	2771.21	-0.190168	0.0608964	0.00127725	0.00485123
SUPT6H	5911.64	-0.19017	0.0481432	5.67894e-05	0.000319208
QSER1	977.631	-0.19019	0.0961622	0.0326738	0.0759298
NAA80	90.5597	-0.19048	0.246627	0.189879	0.307271
LIG3	761.691	-0.19058	0.105526	0.0475956	0.103066
SLC17A5	186.254	-0.190586	0.189862	0.174439	0.288612
NOMO2	503.145	-0.190665	0.120423	0.0738568	0.147026
AGTRAP	726.974	-0.190684	0.104518	0.0457462	0.0998084
JAGN1	1051.71	-0.190714	0.0872842	0.0198462	0.0505215
TRIT1	947.7	-0.190979	0.100276	0.0384722	0.0867881
GRTP1	123.615	-0.191349	0.213222	0.186415	0.30274
SERTAD1	405.815	-0.191391	0.132369	0.0940601	0.179703
CPNE2	341.719	-0.191583	0.145354	0.116155	0.212209
USP19	1527.87	-0.191742	0.0753977	0.00811965	0.0239231
STAM2	567.261	-0.191743	0.115991	0.0643386	0.131989
SNX10	275.655	-0.191806	0.155308	0.13061	0.231947
DGKQ	671.25	-0.191807	0.123063	0.0766545	0.151731
NCOA2	383.237	-0.191888	0.133998	0.0961867	0.182866
HYAL3	80.7903	-0.19191	0.245748	0.187803	0.304711
PTPN23	1317.51	-0.191921	0.0814067	0.0127428	0.0349053
POLR3E	793.568	-0.191952	0.101096	0.0386924	0.0871348
CPSF6	2663.06	-0.19199	0.0631135	0.00165873	0.00611409
TRIM68	421.596	-0.192006	0.139157	0.105182	0.196162
ADO	590.8	-0.192106	0.118607	0.068771	0.138987
TRIM35	521.104	-0.192185	0.1186	0.0685064	0.138533
ZNF785	74.4979	-0.19243	0.256392	0.184763	0.300849
CPTP	650.832	-0.192439	0.107299	0.0481684	0.103899
SNUPN	344.986	-0.192464	0.142463	0.10977	0.203163
ZNF17	67.007	-0.19253	0.264025	0.180783	0.296302
ACTN1	2086.49	-0.192623	0.0661236	0.00250834	0.00870405
ATP6V1E2	96.8981	-0.19266	0.234774	0.189049	0.306259
MGA	1876.71	-0.192847	0.0720285	0.00514001	0.0161519
CTSS	272.848	-0.19287	0.159531	0.134602	0.237125
ZNF592	1777.09	-0.193035	0.0705523	0.00434234	0.0140496
BLTP2	3432.34	-0.193171	0.0550476	0.000319463	0.00144976
IVD	67.5084	-0.193719	0.255208	0.182719	0.298402
MAP4	4579.95	-0.193762	0.0518235	0.000131452	0.000668291
NABP2	909.77	-0.193917	0.0968802	0.0303	0.0715072
CLPTM1	2016.28	-0.193949	0.0680839	0.00305779	0.010367
UGGT1	2538.04	-0.194046	0.0642744	0.00176604	0.00644617
ECI1	2054.55	-0.194066	0.0738903	0.00594725	0.018326
RBM11	54.3214	-0.194377	0.277806	0.166553	0.27882
ATRN	936.087	-0.194448	0.0936784	0.0254972	0.0620156
TNPO2	1547.31	-0.194496	0.0756652	0.00699793	0.0210682
RILPL1	58.9965	-0.194518	0.267445	0.176661	0.291002
PHYH	100.871	-0.194733	0.226029	0.184256	0.300211
KAT14	187.681	-0.194876	0.184963	0.160974	0.271869
ZNF446	112.434	-0.194917	0.218558	0.181848	0.297443
ZCCHC10	576.766	-0.194932	0.117314	0.0625675	0.128834
ICE1	1621	-0.195016	0.0735996	0.00555845	0.0172803
KHK	113.241	-0.195098	0.222595	0.18184	0.297443
FBXW2	1405.45	-0.195238	0.0842596	0.0139048	0.0375294
ZNF205	205.43	-0.19531	0.17922	0.153607	0.262215
NEDD4	914.818	-0.195358	0.101047	0.0353986	0.0809343
INIP	1188.81	-0.195386	0.083056	0.0127184	0.0348751
CENPF	3938.51	-0.195559	0.059871	0.000761692	0.00309489
ILVBL	343.013	-0.195572	0.141195	0.101899	0.191607
NUP155	2917.75	-0.195645	0.0604635	0.000850348	0.00339201
MRI1	338.696	-0.195983	0.143034	0.104125	0.194641
FGD5-AS1	2904.32	-0.195996	0.0644883	0.00165347	0.00610113
SPIN1	959.609	-0.196018	0.188496	0.1613	0.272349
KPNA2	6563.18	-0.196186	0.0466587	1.8397e-05	0.000116178
PIKFYVE	850.834	-0.196231	0.0958486	0.0270903	0.0651198
RAD23A	2063.96	-0.196572	0.0759694	0.00661645	0.0200521
SLC43A1	338.892	-0.19658	0.143569	0.103888	0.194335
FLII	1277.73	-0.196588	0.0815338	0.01082	0.0303361
SHPK	75.522	-0.196827	0.250784	0.179525	0.294562
PRMT6	1083.06	-0.196966	0.0894696	0.0183981	0.047434
TNIP2	715.604	-0.197065	0.120371	0.0643562	0.131999
SIDT2	744.977	-0.197079	0.102191	0.0353421	0.0808579
XPA	223.01	-0.197342	0.167926	0.13722	0.24059
TEF	111.139	-0.197438	0.222425	0.17873	0.293557
MAN2B1	580.001	-0.19762	0.117085	0.0586216	0.122124
TK2	136.131	-0.197633	0.204002	0.170296	0.283412
NRBF2	602.142	-0.197703	0.11198	0.0500984	0.107246
MLH3	152.632	-0.1978	0.201971	0.169002	0.28175
TMEM128	377.594	-0.197885	0.137324	0.09178	0.17615
CDC27	3441.81	-0.197975	0.0613678	0.000869386	0.00345611
PGLS	491.154	-0.19822	0.122981	0.0676434	0.137158
C17orf75	339.681	-0.198269	0.144409	0.102309	0.192258
TCF25	1426.78	-0.198271	0.0847147	0.0129427	0.0353697
POLR2M	651.509	-0.198321	0.109351	0.0451294	0.0986997
PHLPP1	393.266	-0.198345	0.139196	0.0942873	0.180072
ZNF652	300.747	-0.19843	0.14963	0.11004	0.203627
ZC3H14	999.202	-0.198567	0.0970437	0.0269701	0.0649031
WDFY2	170.668	-0.198607	0.19127	0.159357	0.269573
SMC1A	7093.18	-0.198849	0.0441533	4.58839e-06	3.34726e-05
ALAD	694.88	-0.198916	0.109547	0.0449298	0.0983503
NRGN	265.43	-0.198985	0.159674	0.123611	0.222307
GRB10	1958.82	-0.199488	0.0700062	0.00298521	0.0101538
HMGCL	629.153	-0.199776	0.109852	0.0443803	0.0974934
CHST12	376.853	-0.199795	0.14838	0.10608	0.197414
MNS1	86.6341	-0.199798	0.238886	0.176095	0.290481
PTPA	2350.68	-0.199805	0.0634211	0.00112483	0.00433835
DROSHA	1634.92	-0.200025	0.0729989	0.00417591	0.0136077
ZNF10	165.987	-0.200075	0.196472	0.160158	0.270665
DHRS13	504.492	-0.200099	0.125735	0.0693295	0.1399
BST2	1208.41	-0.200152	0.0868468	0.0141293	0.0380365
PANK2	526.124	-0.200163	0.122858	0.0646153	0.132427
PLEKHG2	495.808	-0.20021	0.125891	0.0694676	0.140152
IFT70A	116.344	-0.200268	0.234852	0.175403	0.289749
VAPB	1729.88	-0.200389	0.0718768	0.00359066	0.0119381
PLXNA2	80.239	-0.200511	0.250468	0.174527	0.288712
ZZEF1	995.061	-0.200655	0.096305	0.0243326	0.0597233
LCA5L	55.2275	-0.201175	0.288999	0.14975	0.256927
SLC27A5	227.982	-0.201274	0.176561	0.139783	0.243859
PARP16	230.571	-0.201377	0.169171	0.131101	0.232504
GMCL1	886.648	-0.20138	0.100196	0.0287856	0.0684829
MASTL	572.232	-0.201393	0.118683	0.0564566	0.118319
CDYL	1128.01	-0.201462	0.0851403	0.0117825	0.032659
GLCE	456.327	-0.201464	0.125454	0.0672352	0.136647
PEX16	330.826	-0.201513	0.148734	0.103322	0.193587
LMNB1	4516.73	-0.201545	0.0506631	4.80324e-05	0.000275752
S100P	13.4229	-0.201631	0.362332	0.0374541	0.0849632
SRSF1	2613.13	-0.201642	0.0652651	0.00136722	0.00515933
CANT1	1688.13	-0.201748	0.0719282	0.00339977	0.0113829
IFNGR2	278.725	-0.201769	0.15504	0.112296	0.206781
MAPKAP1	1271.49	-0.2019	0.0817309	0.00899775	0.0260039
CIB2	273.858	-0.201943	0.155949	0.113296	0.208219
PRRC2B	2671.41	-0.201976	0.0618538	0.000747065	0.0030449
SGPL1	461.627	-0.202014	0.128329	0.0709629	0.142538
MGST1	589.156	-0.202093	0.113803	0.0480223	0.10366
SLC22A5	161.029	-0.202292	0.19407	0.15463	0.263447
DCAKD	497.951	-0.20235	0.122912	0.0618669	0.127517
DHX38	2245.51	-0.202465	0.0670955	0.00172411	0.0063129
CASP9	715.406	-0.202473	0.102983	0.0317567	0.0742263
TRAPPC12	655.103	-0.202488	0.117229	0.0526666	0.11183
TTC8	198.56	-0.202604	0.191651	0.151533	0.259266
RIMS3	283.206	-0.202842	0.160375	0.118007	0.214806
CRYZL1	416.352	-0.202894	0.133652	0.0783812	0.154492
ALG14	147.054	-0.202914	0.203718	0.160136	0.270665
KLHL18	1330.46	-0.203213	0.0820878	0.0088564	0.0256681
SPEG	155.412	-0.203268	0.195662	0.153865	0.262528
ZFYVE16	718.534	-0.203506	0.1102	0.0411267	0.0918278
ZNF316	1179.47	-0.203561	0.0901047	0.0155833	0.0412734
FOXK1	1163.79	-0.203828	0.0903657	0.0158248	0.0417547
HMGB3	994.586	-0.204005	0.0942516	0.019738	0.050295
ADARB1	245.297	-0.204015	0.17316	0.130953	0.232281
DST	642.496	-0.204046	0.110893	0.0414997	0.0924832
TENT4A	685.666	-0.204107	0.119494	0.0542175	0.114632
PIK3R3	606.059	-0.204127	0.114369	0.0465495	0.101177
FIBP	771.908	-0.204507	0.104752	0.0324114	0.0753702
NFYA	1397.76	-0.204617	0.0843702	0.0100554	0.0285219
ZWINT	3572.51	-0.20462	0.0550266	0.000136987	0.000691732
LMTK2	1178.13	-0.204959	0.0874883	0.0125604	0.0345048
TNRC6A	700.658	-0.205157	0.10623	0.0339796	0.0785291
HMG20B	747.599	-0.205194	0.102014	0.0282944	0.0674881
CSK	1613.69	-0.205318	0.076485	0.00480754	0.0152812
C8orf88	170.611	-0.205353	0.195873	0.150322	0.2577
DPP9	1257.69	-0.205445	0.0832185	0.00889337	0.0257559
CEP135	630.477	-0.20555	0.113759	0.0442473	0.0973237
FAM200B	168.932	-0.205589	0.199975	0.153405	0.261956
MKRN2	570.805	-0.20566	0.113908	0.0443232	0.0974048
ZNF182	166.702	-0.205672	0.193866	0.147848	0.254456
ANLN	2842.36	-0.205678	0.0598213	0.000396003	0.00175214
CTBP1	1750.38	-0.205698	0.071547	0.00269061	0.00925688
VARS1	9176.92	-0.205821	0.0461926	5.73949e-06	4.093e-05
PFAS	1756.04	-0.205864	0.0715014	0.00265475	0.00914549
MUS81	735.757	-0.205867	0.106305	0.0334942	0.0775784
TCEANC2	432.906	-0.20598	0.135945	0.0770968	0.152434
DCUN1D2	170.891	-0.206048	0.188634	0.143101	0.248161
GFOD1	121.231	-0.206103	0.222818	0.162258	0.273508
PDLIM7	1403.81	-0.206203	0.081723	0.00762645	0.0226546
WDR59	735.495	-0.206246	0.103909	0.0298772	0.0706813
TEAD3	249.721	-0.206529	0.164907	0.11741	0.21398
UBE2M	2027.41	-0.206637	0.067759	0.00153318	0.00570548
PRKX	557.959	-0.206694	0.118837	0.0505344	0.107961
COG3	290.552	-0.206717	0.152086	0.0999841	0.188819
PCIF1	591.53	-0.206794	0.114344	0.0437828	0.0964437
ACTR1B	389.751	-0.206831	0.135331	0.0752399	0.149298
AFF4	1811.18	-0.20688	0.0711493	0.00242075	0.00843361
TCAF1	574.633	-0.206965	0.117832	0.0488929	0.105116
PPP2R5C	4266.04	-0.207039	0.0531754	6.689e-05	0.000369835
WIZ	1296.21	-0.207054	0.0893144	0.0132111	0.0359626
PCNX1	182.055	-0.207092	0.186873	0.1392	0.243127
ZNF268	347.791	-0.207761	0.143673	0.0860359	0.166898
TGM2	1942.75	-0.207764	0.0727052	0.00281743	0.00962997
SALL2	839.922	-0.207847	0.0970906	0.0205981	0.0520188
GTF2IRD2B	77.9617	-0.207858	0.257384	0.161645	0.272739
GON4L	1281.53	-0.208057	0.080662	0.00647541	0.0196987
SUV39H2	623.175	-0.208127	0.114091	0.0421473	0.093509
FIZ1	499.246	-0.20818	0.125568	0.0587483	0.12234
PITPNA	1382.69	-0.208517	0.0820898	0.00724489	0.0217057
NDUFS2	2159.56	-0.20853	0.0656379	0.000989768	0.00387299
PNRC1	97.4557	-0.20863	0.23556	0.162143	0.27336
AQP1	90.5745	-0.208894	0.239778	0.161636	0.272739
EARS2	806.532	-0.208939	0.103469	0.0273259	0.065521
SYNRG	795.927	-0.208978	0.103408	0.0272842	0.0654659
MAP3K14-AS1	95.8366	-0.209082	0.235589	0.160483	0.271129
UAP1L1	173.503	-0.209089	0.187909	0.136859	0.240231
TAOK3	1114.95	-0.20917	0.0944435	0.0168549	0.0440403
UNG	898.72	-0.209427	0.0965736	0.0190595	0.048887
PNPLA6	838.5	-0.209515	0.0982915	0.0209236	0.0527265
KANSL1	425.129	-0.209541	0.13177	0.0666151	0.135624
DMWD	721.958	-0.209702	0.103564	0.0268909	0.06474
HMG20A	863.826	-0.209808	0.0977964	0.0201502	0.0511092
CHID1	880.883	-0.209809	0.0986234	0.0210978	0.0530761
NLGN2	50.064	-0.209876	0.28676	0.14513	0.251139
RAF1	1385.91	-0.210106	0.0788332	0.00499763	0.0157612
ECHDC2	172.241	-0.210244	0.190793	0.13717	0.24059
NUP62	3271.27	-0.210338	0.0569576	0.000149668	0.00074713
BARD1	318.25	-0.210545	0.146443	0.086203	0.167129
PPP1R9B	1342.56	-0.210729	0.0832211	0.00728926	0.0218137
PTTG1IP	2364.99	-0.210897	0.0647613	0.000743451	0.00303489
ARHGAP28	268.76	-0.211024	0.15835	0.101589	0.191136
FAM111A	886.397	-0.211096	0.094344	0.0160047	0.0422081
SCML2	1039.87	-0.211323	0.091884	0.0135369	0.0366969
TAF8	1376.08	-0.211483	0.0791864	0.00488917	0.0155031
ZNF768	1053.29	-0.211486	0.0918026	0.01346	0.0365454
PTCD1	103.463	-0.211564	0.234768	0.157444	0.26707
PDLIM4	435.122	-0.211571	0.128416	0.0590463	0.12279
DNAL1	118.901	-0.211597	0.225291	0.154937	0.263713
ZNF260	395.164	-0.211752	0.13492	0.0681841	0.138067
NRF1	544.095	-0.211877	0.118002	0.0439794	0.0968155
SPRTN	707.168	-0.212051	0.107238	0.0296358	0.0702085
NBPF3	109.621	-0.212079	0.227048	0.154794	0.263598
SARS2	51.1081	-0.212119	0.285693	0.144414	0.250064
PEX6	577.776	-0.212148	0.11467	0.0391877	0.088061
FAM110A	269.944	-0.212178	0.173436	0.116966	0.213356
PCGF3	854.389	-0.212193	0.0975385	0.0185223	0.0476839
ADD2	3369.64	-0.212456	0.0566162	0.000117155	0.000606186
MTBP	248.628	-0.212579	0.163354	0.105534	0.196678
MAN2A2	2394.36	-0.212774	0.0649983	0.000694303	0.00285763
EIF1AD	815.898	-0.212997	0.0987206	0.0193048	0.0493591
TRMT12	263.184	-0.213138	0.161913	0.102658	0.192619
RNPEPL1	698.969	-0.213464	0.108779	0.0305041	0.0718756
EPHX2	393.702	-0.213571	0.143476	0.0784163	0.154518
WDR62	985.794	-0.213606	0.1048	0.0255326	0.0620728
ZNF286A	121.858	-0.213699	0.222519	0.150852	0.258437
UBE4B	2779.46	-0.213748	0.0598689	0.000234322	0.00110848
SIRT5	240.961	-0.213768	0.172845	0.114857	0.210278
ABHD3	347.344	-0.213812	0.146735	0.0818814	0.160025
VAMP2	313.499	-0.21383	0.155236	0.0929623	0.17806
DRG2	415.86	-0.213914	0.131061	0.0601212	0.124408
GDPD1	211.845	-0.213962	0.182619	0.123612	0.222307
NETO2	647.51	-0.214111	0.10872	0.0298602	0.0706601
MILIP	88.9034	-0.214113	0.247189	0.154018	0.262688
ASPM	3593.5	-0.214154	0.0629851	0.000440051	0.00191811
ST8SIA6	274.957	-0.214164	0.161016	0.100191	0.189141
ZMIZ1	1387.29	-0.214209	0.0814013	0.00544016	0.0169629
CBX8	368.756	-0.214347	0.139881	0.0719709	0.144093
CEMIP2	717.428	-0.214421	0.119375	0.0435634	0.0960411
XPO5	3196.42	-0.21445	0.0573487	0.000121463	0.000625392
FBXL6	218.019	-0.214546	0.176531	0.116882	0.213277
DGAT1	652.864	-0.214619	0.109166	0.0300702	0.0710288
AGPAT3	2875.72	-0.214794	0.0619918	0.000348313	0.00156509
COX10	370.575	-0.214798	0.138655	0.0696751	0.140489
RP2	290.519	-0.21493	0.159013	0.0963534	0.18315
PHF8	1238.49	-0.215003	0.0826024	0.00586417	0.0180858
P4HA2	383.858	-0.215058	0.135664	0.0651908	0.133397
ENDOD1	637.184	-0.215112	0.111852	0.0330177	0.0766102
FNTB	84.501	-0.215146	0.248587	0.153184	0.261621
CDK16	1424.47	-0.215199	0.0775187	0.0035201	0.0117333
CSPG5	53.1703	-0.215363	0.291081	0.138202	0.241933
SLC35G2	53.0771	-0.215437	0.287092	0.140303	0.24444
RCC2	3224.96	-0.215462	0.0566396	9.32411e-05	0.000495215
SHQ1	330.989	-0.21579	0.145044	0.077	0.1523
ZNF500	250.605	-0.215833	0.167241	0.104551	0.195332
STK35	617.969	-0.216095	0.111539	0.0317355	0.07421
LY6E	319.39	-0.216254	0.148141	0.0806786	0.158233
SLC27A2	358.171	-0.216256	0.145031	0.0764968	0.151505
SH3BP1	164.885	-0.216601	0.208232	0.139928	0.244031
ZBTB25	115.606	-0.216658	0.22139	0.145286	0.251367
EXOC8	539.028	-0.216669	0.117491	0.0388055	0.0872963
ITGB5	212.537	-0.216947	0.175057	0.111604	0.205867
TLCD1	201.05	-0.217161	0.183031	0.119277	0.216591
TXLNA	2035.51	-0.217183	0.0673046	0.000805431	0.00324743
BRD4	2899	-0.217239	0.0585814	0.000135667	0.000687053
ADGRV1	570.948	-0.217264	0.11851	0.0394495	0.0885544
ZNHIT2	212.595	-0.217271	0.182944	0.119151	0.216438
CFAP263	90.0336	-0.217332	0.24144	0.149452	0.256626
SUCLG2	704.036	-0.217711	0.105629	0.0238551	0.0587439
RABL2B	80.7441	-0.217773	0.251783	0.148504	0.255417
MAP4K5	525.639	-0.217785	0.12032	0.0414508	0.0923939
SLCO4A1	155.502	-0.217828	0.207614	0.136233	0.239339
CLSTN3	491.77	-0.218022	0.127503	0.0504758	0.107899
CCM2	356.032	-0.218047	0.140098	0.06756	0.137068
FBXO10	98.0905	-0.218242	0.237374	0.147253	0.253877
PBLD	86.3862	-0.218399	0.247692	0.1481	0.254806
HNRNPA0	4775.78	-0.218489	0.0527724	2.25234e-05	0.000139464
PTBP3	3593.45	-0.218541	0.0618408	0.000263837	0.00122815
ARL6	64.8136	-0.218568	0.27625	0.142253	0.246975
ZP3	34.7033	-0.218782	0.340654	0.0876076	0.169445
MED15	5068.17	-0.218783	0.0577127	9.67721e-05	0.000510549
RPUSD2	364.136	-0.219092	0.140324	0.0665343	0.135486
LRRC61	189.764	-0.219153	0.183303	0.116534	0.212753
ERMP1	546.323	-0.219211	0.117653	0.0367664	0.083642
GATA2-AS1	382.169	-0.21922	0.137132	0.0622781	0.128289
TGOLN2	1159.42	-0.219249	0.0844332	0.00586586	0.0180858
AFG1L	133.199	-0.219426	0.215135	0.138113	0.241845
VGLL4	212.768	-0.219442	0.178702	0.111952	0.206437
SNAI1	114.947	-0.219458	0.222643	0.141921	0.246686
PPCDC	231.321	-0.219641	0.169577	0.101886	0.191607
SCAP	2392.9	-0.219732	0.0638928	0.00037357	0.00166432
DGCR6L	1829.96	-0.219815	0.0749408	0.0021061	0.00751472
GTF2H2	279.822	-0.220003	0.160429	0.0905294	0.174068
DYRK2	286.629	-0.220299	0.158798	0.0886984	0.171144
SPTLC2	1062.32	-0.220372	0.0890436	0.00815748	0.0240008
DESI2	1612.31	-0.220381	0.0756091	0.00224395	0.00791498
TUBGCP6	472.874	-0.220529	0.128016	0.0486125	0.10462
PIK3C2A	810.879	-0.220733	0.101667	0.018077	0.0467328
RBM43	253.715	-0.220774	0.168225	0.098418	0.186365
GEMIN4	1016.94	-0.221056	0.0970672	0.0137726	0.0372204
NOC4L	877.419	-0.221146	0.0949442	0.0121005	0.0333902
RCAN1	469.497	-0.221171	0.129062	0.0495882	0.106284
CCDC121	134.603	-0.2212	0.21526	0.136191	0.239304
SETD5	2392.08	-0.221289	0.0645937	0.000387978	0.00172265
C11orf24	557.293	-0.2213	0.117119	0.0343442	0.0791797
AGO2	3095.09	-0.221356	0.0575249	7.62709e-05	0.000413992
CENPT	977.33	-0.221574	0.104172	0.019931	0.0506635
EME2	315.902	-0.221782	0.149484	0.0751495	0.149147
TBXA2R	69.3549	-0.221983	0.26987	0.141298	0.245888
ICMT	2979.74	-0.222091	0.0607979	0.000165869	0.000816341
SYTL1	69.5839	-0.222123	0.377911	0.0431484	0.0953467
TMED3	769.724	-0.222371	0.105499	0.0207851	0.0524054
NSMCE4A	400.775	-0.22239	0.135132	0.0559809	0.117487
WIPF2	1377.2	-0.222424	0.0785754	0.00288688	0.0098545
PTER	574.234	-0.2226	0.118499	0.0351306	0.0804971
CCDC61	177.714	-0.222924	0.190735	0.11713	0.213581
NAGA	621.743	-0.223034	0.112009	0.0272467	0.0654058
C6orf89	3941.71	-0.223119	0.0549379	3.17357e-05	0.000189348
ATRIP	310.524	-0.223668	0.151621	0.0754813	0.149748
BBS2	81.7634	-0.223958	0.260752	0.139225	0.243127
BTD	221.19	-0.224056	0.176675	0.102319	0.192258
CHCHD4	531.033	-0.224094	0.118584	0.0339091	0.0783939
STARD10	427.275	-0.224201	0.130174	0.0479488	0.103617
GPRASP2	104.43	-0.224355	0.237876	0.138914	0.24296
KIF24	257.453	-0.224581	0.175527	0.100508	0.189569
GGA3	1630.48	-0.224615	0.073359	0.00136615	0.00515712
SUN2	929.481	-0.224667	0.0996346	0.0144331	0.0386567
FGD6	438.27	-0.224673	0.134429	0.0526505	0.111818
S100A6	159.016	-0.224704	0.196897	0.11923	0.216543
ZNF800	921.452	-0.224818	0.0956111	0.0112129	0.0312785
ZBTB5	635.26	-0.224819	0.110581	0.0246066	0.0602972
SHMT1	409.818	-0.224948	0.135979	0.0542271	0.114632
TXNL4B	781.562	-0.225008	0.103559	0.0176103	0.0456615
DHRS11	418.365	-0.225211	0.131846	0.049001	0.10524
LINC03057	81.4832	-0.225248	0.262632	0.137557	0.241058
ZNF311	67.6672	-0.225391	0.270092	0.136838	0.240231
PINK1-AS	56.2508	-0.225614	0.292339	0.128189	0.228849
LINC01608	124.179	-0.225635	0.222885	0.133187	0.235327
ZNF407-AS1	109.893	-0.225859	0.228885	0.134511	0.237029
KDM4B	1299.18	-0.2259	0.0814645	0.00339131	0.0113691
SYNGAP1	155.073	-0.225989	0.200845	0.120162	0.217745
NEK4	473.696	-0.226072	0.127989	0.0435027	0.0959879
LINC00174	286.671	-0.226085	0.175452	0.0980813	0.185862
DHODH	217.149	-0.226137	0.182599	0.104945	0.195867
MSL2	585.789	-0.226369	0.117054	0.0305553	0.0719478
F2R	377.705	-0.22637	0.14173	0.0599122	0.124172
CDC25C	560.968	-0.226417	0.126642	0.0416739	0.0927483
UBAP2	1499.9	-0.226493	0.0779868	0.00228227	0.00802907
RNF214	455.089	-0.226509	0.129196	0.0446225	0.0978614
GNE	794.288	-0.226626	0.0998046	0.0136716	0.0370048
RNF138	1599.36	-0.22669	0.0787086	0.0024266	0.00845118
ZNF490	62.1138	-0.226863	0.289903	0.127549	0.22794
METTL25B	549.429	-0.226946	0.119805	0.0331504	0.0768671
GAK	1661.18	-0.227039	0.073302	0.00119989	0.00459656
LINC01128	750.343	-0.227181	0.106583	0.0192003	0.0491639
CTCFL	3332.78	-0.2272	0.0611331	0.000126386	0.000645352
PMS2	480.359	-0.22765	0.129097	0.0434547	0.0959224
EHBP1	378.088	-0.227673	0.138422	0.0546097	0.115325
MTRES1	226.033	-0.227847	0.172246	0.0929524	0.17806
RNFT1	340.414	-0.227979	0.15575	0.075078	0.149033
ZNF333	133.633	-0.228173	0.226831	0.130892	0.232212
LZTR1	642.969	-0.228184	0.119307	0.0314746	0.0738053
MESD	973.956	-0.228352	0.0930636	0.00839287	0.024535
CCDC88A	1924.32	-0.228387	0.0722792	0.000967851	0.00379999
MACF1	4117.17	-0.2285	0.0520709	7.18642e-06	5.00612e-05
PEX10	213.934	-0.22851	0.185263	0.104037	0.194546
TBC1D4	344.193	-0.228707	0.14656	0.0631234	0.129749
PURA	1009.96	-0.229014	0.09017	0.0066138	0.0200499
F12	84.9151	-0.229039	0.25925	0.133892	0.236196
NCAPD3	2656.33	-0.229333	0.0606502	9.69545e-05	0.000510997
GNB4	1148.2	-0.229593	0.0852291	0.00414149	0.0135166
DNAJC18	70.144	-0.229594	0.279439	0.129172	0.229948
SLC1A4	880.958	-0.229692	0.0949754	0.00917944	0.0264363
POLR1E	1122.86	-0.229839	0.0886158	0.00552542	0.017198
UBXN8	617.669	-0.230046	0.115263	0.0260691	0.0631956
P3H1	960.612	-0.23015	0.0952026	0.00919121	0.0264537
MED16	1514.91	-0.230203	0.0776022	0.00181532	0.00659391
MBLAC2	353.242	-0.230207	0.150974	0.0664158	0.135323
ARFGEF2	1423.89	-0.230411	0.0781661	0.00193614	0.00698435
DTYMK	1088.19	-0.23065	0.086994	0.00473023	0.0150766
ZNF430	285.874	-0.230802	0.162117	0.0786972	0.155014
CCDC69	272.438	-0.231055	0.162296	0.0782525	0.15437
HIF1AN	964.665	-0.231228	0.0965491	0.00974711	0.0277811
OSGEP	509.113	-0.231514	0.123951	0.0343278	0.0791594
RPGRIP1L	125.966	-0.231557	0.222134	0.124262	0.223283
SURF4	1135.05	-0.231588	0.0860937	0.00414629	0.013528
SMARCAL1	666.86	-0.231589	0.107277	0.0175617	0.0455708
FBXW5	1833.9	-0.231638	0.0701147	0.000579264	0.00244462
HSD17B8	167.894	-0.231788	0.201423	0.112787	0.207502
FAM120A	2107.9	-0.231793	0.0666449	0.000306647	0.00140008
CDKN1B	934.71	-0.231866	0.0924922	0.00713584	0.0214095
POLR3D	893.781	-0.232185	0.0994772	0.0113532	0.0316362
MORN1	89.0796	-0.232189	0.247505	0.129279	0.230052
STRBP	1631.58	-0.232318	0.0770334	0.00154415	0.00574018
ZNF680	189.897	-0.232366	0.18824	0.102224	0.19215
PAPSS1	758.115	-0.232425	0.103269	0.0140212	0.0377948
PPM1F	4956.98	-0.232671	0.0502265	2.24344e-06	1.75508e-05
CSMD1	604.148	-0.232919	0.113944	0.0230761	0.0571885
MAOA	57.102	-0.23293	0.298736	0.119025	0.216359
UBIAD1	858.771	-0.23298	0.104351	0.0147079	0.0392622
UNC119	385.782	-0.233165	0.137609	0.0482734	0.10404
SMG6	522.135	-0.233325	0.126526	0.0357102	0.0815576
ZMAT3	372.371	-0.23337	0.146905	0.0588401	0.12245
PGR	115.195	-0.233479	0.233095	0.125832	0.225371
ARHGAP45	571.73	-0.233592	0.114839	0.0234808	0.0580405
MIR548XHG	82.5959	-0.2336	0.261109	0.129177	0.229948
ZZZ3	1104.98	-0.233656	0.0968751	0.00906596	0.0261598
GIT2	312.159	-0.233658	0.151197	0.0632261	0.129935
BBS5	195.811	-0.23367	0.189224	0.101197	0.190629
AGAP4	123.447	-0.233688	0.2285	0.123312	0.221919
LINC02404	112.436	-0.233814	0.230934	0.124581	0.223676
SAC3D1	488.813	-0.233863	0.123513	0.0320705	0.0747766
ANKRD12	937.635	-0.234357	0.0984793	0.00996301	0.0283118
TENT5B	68.399	-0.234578	0.280149	0.125113	0.224391
PPP6C	1537.08	-0.234707	0.0756975	0.00114963	0.00442586
HERC2	3479.58	-0.234897	0.055813	1.57949e-05	0.000100962
ZNF443	55.7261	-0.234901	0.295627	0.11795	0.214778
PKP4	1669.32	-0.235102	0.0788215	0.00168589	0.00619458
SPAG5	3324.51	-0.235211	0.057892	2.93886e-05	0.000177466
DENR	2247.94	-0.235212	0.0651456	0.000185747	0.000901056
KPNB1	11505.5	-0.235238	0.04228	1.79593e-08	2.18916e-07
KIF13A	1246	-0.235334	0.0875745	0.00420569	0.013692
ACAP2	1599.34	-0.235411	0.0845875	0.00314774	0.0106444
RRP1B	2331.96	-0.235516	0.066599	0.00024221	0.0011381
SCARB2	823.21	-0.235533	0.102902	0.0124925	0.0343543
RBM45	289.691	-0.235876	0.162517	0.0727045	0.145257
CARD18	78.3953	-0.235932	0.273125	0.125353	0.224706
CDPF1	105.848	-0.235938	0.246005	0.124841	0.224018
SH3BP5	187.944	-0.23627	0.199756	0.10573	0.196938
TMEM18	523.457	-0.236271	0.12184	0.028694	0.0683169
ARHGAP5	645.59	-0.236409	0.117145	0.0240618	0.0591782
MRM1	121.585	-0.237114	0.223909	0.117173	0.213622
TUBD1	493.225	-0.237235	0.128868	0.0352964	0.0807711
KIF20B	1397.29	-0.237276	0.0808816	0.00196882	0.00708274
FBXO4	381.84	-0.237373	0.14231	0.0490289	0.105257
LARP1	8748.8	-0.237615	0.0421632	1.07062e-08	1.3604e-07
BRPF1	1356.08	-0.238124	0.0846473	0.0028312	0.00967072
WWP2	1340.51	-0.238142	0.0863646	0.00335308	0.0112625
LPL	50.8806	-0.238154	0.301911	0.113471	0.208392
CCNE2	377.331	-0.238196	0.140698	0.047151	0.10223
PPP6R2	918.509	-0.2382	0.0938752	0.00636579	0.0194489
ARFGAP1	1462.08	-0.238412	0.0803424	0.00174369	0.00637375
ZNF512B	1202.91	-0.238617	0.0866089	0.00337289	0.0113218
SLC25A45	71.6611	-0.238663	0.270337	0.123193	0.221781
RGP1	636.222	-0.238879	0.113779	0.0195644	0.0499132
C19orf44	80.577	-0.238893	0.262623	0.122637	0.221009
RXYLT1	174.416	-0.2389	0.209208	0.108373	0.201112
SUPT16H	3788.61	-0.238915	0.0547146	7.62527e-06	5.28034e-05
PUS7	737.898	-0.239095	0.11071	0.0169445	0.0442303
ZNF37A	483.136	-0.239168	0.127374	0.0322796	0.075147
PGAM5	2811.2	-0.239169	0.0615078	6.00902e-05	0.000335781
LANCL2	721.032	-0.23946	0.104777	0.0124195	0.0341895
ZNF507	982.338	-0.23996	0.0908526	0.0047176	0.0150455
MVB12A	412.576	-0.239992	0.13434	0.0387649	0.0872419
UBN2	991.07	-0.24018	0.0914872	0.0049267	0.0155844
TOR1AIP1	1845.09	-0.240248	0.0722781	0.000515337	0.00220681
BCAT2	677.588	-0.240403	0.108167	0.0143607	0.0385417
TNRC18	1435.3	-0.240526	0.0829069	0.00213089	0.00759024
PPFIA3	581.254	-0.240645	0.114946	0.0197377	0.050295
FCSK	389.877	-0.240958	0.138491	0.0421933	0.0935914
NSDHL	867.313	-0.240971	0.0981197	0.00790065	0.023383
FRAT1	84.3752	-0.241167	0.257476	0.120597	0.218308
EGLN1	354.461	-0.241232	0.151578	0.0559453	0.117436
SHKBP1	1235.46	-0.241252	0.095419	0.00641987	0.0195534
NOD1	210.567	-0.241517	0.182775	0.0852827	0.165712
MEAK7	434.868	-0.241632	0.131188	0.0342689	0.0790583
IER5	1368.97	-0.241663	0.0801159	0.00146904	0.00549929
TRAK2	405.971	-0.241669	0.133823	0.0369629	0.0840161
LDB1	2999.28	-0.241742	0.0624855	6.37743e-05	0.000354103
EMC1	2080.93	-0.241787	0.0685442	0.000243638	0.00114276
GSTM3	82.7091	-0.2418	0.272223	0.118474	0.215468
CCDC85B	641.585	-0.241868	0.114419	0.0186237	0.0478863
TRIM7	54.9649	-0.242089	0.301021	0.110653	0.204508
CENPB	1298.26	-0.242191	0.0808399	0.00157306	0.00582698
CCS	295.388	-0.242264	0.161655	0.0651052	0.133274
DCP1A	766.029	-0.242511	0.104536	0.0112193	0.0312881
ASB6	479.916	-0.24257	0.124628	0.0273228	0.065521
FBXO11	790.855	-0.242687	0.100488	0.00871223	0.0253063
AP4E1	578.669	-0.242705	0.11614	0.0197197	0.0502728
CFD	289.246	-0.242846	0.155369	0.058052	0.121106
BTBD9	184.126	-0.242925	0.190942	0.0903114	0.173745
ZNF335	684.212	-0.243043	0.115681	0.0192871	0.0493258
IMPA1	570.464	-0.243111	0.123705	0.0262629	0.0635683
EIF2AK4	1068.07	-0.243586	0.095935	0.00617186	0.0189402
TYK2	1667.15	-0.243644	0.0750336	0.00066824	0.00276447
VCL	5338.51	-0.243668	0.0509516	1.02646e-06	8.66375e-06
R3HDM1	1118.44	-0.243839	0.0862618	0.00261784	0.00903912
LINC00942	44.3848	-0.243882	0.319548	0.103035	0.193119
CPT1A	436.778	-0.243925	0.133493	0.034993	0.0802694
SERPINI1	124.375	-0.243942	0.230895	0.112136	0.206631
POMT2	303.437	-0.244035	0.154397	0.0558024	0.117253
PHC3	483.125	-0.244159	0.125524	0.0271825	0.0652816
MCM3AP	2813.65	-0.244407	0.0595794	2.3892e-05	0.000147243
PXN	746.13	-0.244478	0.102909	0.00959071	0.0274024
ZFP41	191.96	-0.24448	0.188084	0.0866922	0.167953
LRRC41	2346.74	-0.244509	0.0639279	7.6404e-05	0.000414352
STOM	678.963	-0.244523	0.117514	0.0200618	0.050922
PRKCQ	439.683	-0.244654	0.130061	0.0311851	0.0732169
APIP	974.969	-0.244913	0.0919072	0.00429233	0.0139237
SUV39H1	838.464	-0.24515	0.0989184	0.00726521	0.0217603
PIGO	492.433	-0.245345	0.123577	0.0246666	0.0604158
NELFB	1814.54	-0.245491	0.0729774	0.000437409	0.00190898
IFT70B	155.905	-0.245564	0.205596	0.0972932	0.184669
AASDH	379.238	-0.245627	0.141724	0.0418305	0.0929834
ELMO3	47.1642	-0.245982	0.314934	0.104498	0.195267
DDHD1	302.273	-0.24613	0.15595	0.0556721	0.117073
SOCS6	297.244	-0.246135	0.155262	0.0549337	0.115892
ZFYVE28	187.243	-0.246225	0.192739	0.0880243	0.170094
DNMBP	238.591	-0.246243	0.172635	0.071437	0.14327
HEMK1	245.817	-0.246252	0.175937	0.0737679	0.146877
LEMD2	800.98	-0.246321	0.100629	0.00786979	0.0232982
HADH	948.176	-0.246335	0.0931702	0.00452573	0.0145203
HACE1	332.42	-0.246715	0.147287	0.0464032	0.100943
PPP1R8	2012.46	-0.246996	0.0680267	0.000161757	0.000798912
ADCK5	153.569	-0.24706	0.205815	0.0958904	0.18249
FAM222B	962.307	-0.24715	0.0916999	0.00388943	0.0127775
KLHL12	1656.22	-0.247289	0.0778794	0.000848915	0.00338758
HERC4	613.046	-0.247301	0.120694	0.02126	0.0533944
ZNF707	50.8305	-0.24731	0.324431	0.0983035	0.186182
SYS1	457.136	-0.247473	0.138869	0.037824	0.0856887
CKAP5	7730.1	-0.247496	0.0438391	9.97966e-09	1.27737e-07
CBL	1991.46	-0.248039	0.0705803	0.000249687	0.00116747
IKBKB	582.466	-0.248081	0.11943	0.0197613	0.0503422
YIF1B	3140.29	-0.248105	0.0613426	3.01192e-05	0.00018089
DEPDC1B	1010.12	-0.248132	0.0926428	0.00407909	0.0133295
TUBGCP3	705.439	-0.248356	0.117778	0.0182516	0.0471259
MLF1	442.797	-0.249	0.133669	0.03155	0.073908
SMARCA4	6322.37	-0.249048	0.0457741	3.08407e-08	3.61637e-07
SLC30A5	1237.94	-0.249057	0.088642	0.00274093	0.00939608
PABPC1L	195.937	-0.24945	0.188905	0.0810846	0.15894
DDX17	3711.27	-0.249518	0.0545842	2.80016e-06	2.14577e-05
PDSS1	431.444	-0.24952	0.132783	0.0304052	0.0717071
MRPL49	1981.81	-0.249628	0.068017	0.000137848	0.000695745
UBL3	273.38	-0.249659	0.168586	0.0638129	0.131038
CCDC127	579.568	-0.249698	0.117401	0.0173967	0.0452194
METRN	240.684	-0.250024	0.175475	0.0694926	0.140173
C8orf58	72.5345	-0.25011	0.282039	0.110107	0.203716
LZIC	1417.89	-0.250157	0.0807015	0.00107416	0.00416436
SPG7	853.519	-0.250196	0.11351	0.0143364	0.0384961
GLT8D1	446.091	-0.250295	0.132622	0.0298071	0.0705663
TNRC6C	298.196	-0.250352	0.172234	0.0668925	0.136083
TMEM63A	835.666	-0.250683	0.101201	0.00712168	0.0213793
GVQW3	124.827	-0.251079	0.228963	0.102826	0.192865
PTPN9	884.312	-0.251209	0.0979591	0.0055757	0.0173237
STAT5A	3424.39	-0.251305	0.0564279	4.8556e-06	3.51043e-05
TEX264	409.361	-0.251349	0.138876	0.0347975	0.0799435
PAK4	978	-0.251389	0.100978	0.00684646	0.0206715
SEC22C	1847.59	-0.251522	0.0717932	0.000254092	0.00118701
PPP2R5D	899.316	-0.251739	0.0995912	0.0061472	0.0188866
LINC01963	69.9006	-0.251779	0.291716	0.108284	0.200981
EFHC1	133.08	-0.251936	0.223429	0.0996651	0.188386
ERCC6L	600.713	-0.252042	0.113228	0.0135819	0.0368095
LYZ	251.708	-0.25205	0.166251	0.0595614	0.123591
LIFR	109.371	-0.252207	0.238656	0.10463	0.195377
SEC23IP	629.962	-0.252388	0.114564	0.0143734	0.0385461
POLR3A	1759.41	-0.252447	0.073133	0.000311463	0.00141775
BTAF1	890.146	-0.252642	0.10552	0.00881396	0.0255663
GDA	375.063	-0.252787	0.139932	0.03471	0.0797773
ANKRD46	387.057	-0.253124	0.139231	0.0339136	0.0783939
TMEM107	95.7489	-0.2532	0.25527	0.107697	0.200069
WASHC4	967.304	-0.253297	0.0967728	0.00476584	0.0151717
ARSB	191.385	-0.253325	0.190981	0.0789704	0.155493
GIGYF2	1510.33	-0.253345	0.0761017	0.000481126	0.002079
GLTP	265.266	-0.253395	0.167661	0.0595739	0.123593
DNAL4	115.51	-0.253466	0.231146	0.100825	0.190029
LIMK2	449.892	-0.253628	0.137457	0.0321548	0.074923
FBXO48	62.7799	-0.253846	0.307372	0.103499	0.193846
AZIN1	1995.14	-0.253939	0.0731554	0.000288629	0.00132648
IARS2	3412.58	-0.254142	0.055642	2.80856e-06	2.15063e-05
DNAJC16	558.241	-0.254257	0.119902	0.0172987	0.0449758
ANKRD16	140.83	-0.254283	0.216485	0.0932135	0.178476
APOC1	751.15	-0.254329	0.104754	0.00795034	0.0235035
LRRC8A	894.546	-0.254339	0.101548	0.00642542	0.0195636
ERO1B	71.3507	-0.254402	0.281747	0.107176	0.199172
FNDC10	208.809	-0.254518	0.180645	0.0695047	0.140173
APEH	2017.48	-0.2546	0.0702485	0.000159514	0.000789513
ZBTB24	364.921	-0.254855	0.142953	0.03593	0.0819883
ABCC1	783.519	-0.255119	0.102903	0.00688771	0.0207721
MBTD1	476.187	-0.255205	0.127568	0.0226273	0.0562224
CIAO1	1703.63	-0.255262	0.0792886	0.000703972	0.00289288
EEIG2	1400.49	-0.255504	0.0846093	0.00137239	0.0051751
LSM14B	899.79	-0.255528	0.0946491	0.00368924	0.0122232
MFAP3	965.952	-0.255815	0.0958283	0.00405132	0.0132553
CDCA4	1055.55	-0.255883	0.0894935	0.00225436	0.00794637
PGBD2	355.611	-0.256142	0.166761	0.0557033	0.117115
STK4	1056.44	-0.256166	0.0934751	0.00325767	0.0109737
NCSTN	1528.17	-0.257014	0.0755962	0.000367916	0.00164383
MUC20-OT1	49.2809	-0.257178	0.326437	0.0936935	0.179068
SIRT1	1258.75	-0.25739	0.0840299	0.00118075	0.00453092
TENT4B	477.328	-0.257511	0.141773	0.033422	0.0774455
SNORA73B	47.7229	-0.257715	0.363281	0.0738978	0.147073
DLAT	2610.67	-0.257803	0.0631911	2.49067e-05	0.000153226
THOC6	823.32	-0.257978	0.0986529	0.00467136	0.0149162
INPP5F	175.134	-0.25827	0.198755	0.0790662	0.155594
OXR1	758.532	-0.258315	0.105268	0.00732147	0.0218732
SEC24C	2382.56	-0.258358	0.0639239	2.94151e-05	0.000177523
KIAA2013	1529.44	-0.258388	0.0767538	0.000413291	0.00181963
FAM120AOS	894.507	-0.258539	0.0949362	0.003394	0.0113745
ZNF776	354.616	-0.258588	0.144068	0.0345022	0.0794374
FADD	178.817	-0.258632	0.205443	0.0822499	0.160623
CBX2	972.446	-0.258693	0.0950103	0.00338663	0.0113606
BCKDK	622.851	-0.258772	0.116593	0.0133504	0.0362853
RGL2	422.37	-0.258867	0.132554	0.0247703	0.0605567
ZDHHC8	912.238	-0.259047	0.0962349	0.00370671	0.0122656
GAMT	751.272	-0.259172	0.105266	0.007099	0.0213235
FPGS	1373.8	-0.259397	0.0800041	0.000635117	0.00264819
CPNE1	894.356	-0.25979	0.0984058	0.00429281	0.0139237
SAP30L	328.384	-0.259807	0.151414	0.0400253	0.0896359
CCDC117	1286.17	-0.259852	0.0823934	0.000862545	0.00343152
RELCH	323.542	-0.259886	0.149989	0.0386274	0.0870632
ZFAND1	405.145	-0.259917	0.136733	0.0275762	0.0659852
TRDMT1	234.73	-0.259917	0.171906	0.0571207	0.119449
PDZD8	824.593	-0.259986	0.0986051	0.00434828	0.0140618
RCC1	3710.78	-0.260303	0.0556044	1.57607e-06	1.27484e-05
LINC00963	437.319	-0.260311	0.131666	0.0232543	0.057589
SPATS2L	205.12	-0.260469	0.188465	0.0693288	0.1399
TRIP13	1207.61	-0.260473	0.0879246	0.00161001	0.00595335
MTERF2	278.054	-0.260488	0.160542	0.0472633	0.10241
ACAD10	228.961	-0.260565	0.176068	0.0599278	0.124179
FIGNL1	1029.79	-0.260585	0.10475	0.00660332	0.0200297
FBXL4	374.038	-0.260696	0.140358	0.0300343	0.0709599
ZNF397	599.907	-0.260736	0.128107	0.0199902	0.0507647
ZNF107	530.132	-0.261147	0.130282	0.0217188	0.0542866
SLC25A23	1916.45	-0.261264	0.0711135	0.00012946	0.000659122
ARHGAP11A	204.425	-0.261393	0.206513	0.0803592	0.157665
PDCL	552.756	-0.261401	0.123614	0.0169183	0.044184
MMP15	297.323	-0.261623	0.155083	0.0416806	0.0927483
SC5D	971.777	-0.261721	0.0955498	0.0032095	0.0108288
ANKRD26	537.057	-0.261728	0.123727	0.016926	0.0441931
PTPN18	885.777	-0.261735	0.0988655	0.00418305	0.0136225
NUDCD3	1265.05	-0.261932	0.0827693	0.00082207	0.00330309
PYGB	625.342	-0.261989	0.111754	0.00956841	0.0273461
FICD	89.4473	-0.26199	0.264872	0.0993598	0.187945
MICALL2	660.836	-0.262005	0.121083	0.0149222	0.0397937
CSNK1G1	608.97	-0.262104	0.113846	0.010624	0.0298905
LIN52	220.977	-0.262367	0.178137	0.0600196	0.124296
ANKRD13B	205.449	-0.262537	0.185574	0.0654205	0.133737
MAP1S	1032.57	-0.263242	0.107305	0.0071175	0.0213729
CSGALNACT2	407.866	-0.263244	0.146161	0.0330341	0.0766312
USP46	422.998	-0.263459	0.134453	0.0238329	0.0587059
INTS6	821.852	-0.263477	0.0991618	0.00403273	0.0132027
CHFR	710.088	-0.263606	0.128385	0.0191374	0.0490386
ENTPD6	523.757	-0.263927	0.126361	0.0176604	0.0457686
UBE2S	4770.79	-0.263928	0.0619652	1.1026e-05	7.37155e-05
GAS2L1	497.854	-0.264443	0.126411	0.0175623	0.0455708
LINC00863	217.265	-0.264471	0.181887	0.0608419	0.12575
FKTN	361.191	-0.264513	0.145148	0.03153	0.0738777
EBP	820.386	-0.264964	0.101031	0.00440085	0.0141995
FBXO6	146.686	-0.265211	0.216502	0.0818978	0.160025
APC2	264.645	-0.265223	0.168526	0.0502677	0.10752
SLC7A5	3862.14	-0.2653	0.0541689	5.35368e-07	4.79208e-06
AP3M2	286.615	-0.265408	0.162102	0.044855	0.0982069
ATG16L1	177.253	-0.26562	0.199414	0.0717492	0.143704
HDGFL2	1205.43	-0.26571	0.0857551	0.00100757	0.00393237
MEX3D	567.938	-0.265725	0.119532	0.0127095	0.0348687
FOXM1	1278.31	-0.265835	0.086197	0.00105067	0.00408234
MCCC2	1620.72	-0.265879	0.0753007	0.000218409	0.00104167
VKORC1L1	1276.24	-0.265907	0.083781	0.000778038	0.00315032
UNC93B1	105.971	-0.265919	0.242652	0.0918371	0.176227
HASPIN	371.671	-0.265979	0.140877	0.0273054	0.0655018
CARD11	168.799	-0.266274	0.199439	0.0715556	0.143371
MINPP1	481.042	-0.266452	0.125604	0.0162203	0.0426694
PRUNE1	727.93	-0.266462	0.108406	0.0068965	0.0207926
TSEN54	625.25	-0.266725	0.113759	0.00932747	0.0267817
ZBTB11-AS1	209.337	-0.266997	0.188317	0.0632389	0.129936
COL4A5	61.997	-0.267124	0.304915	0.09445	0.180317
CTSH	746.369	-0.267136	0.103071	0.00476253	0.0151657
COPG1	2037.77	-0.267159	0.067307	3.81626e-05	0.0002245
ATF2	971.406	-0.267215	0.0936383	0.00220326	0.00780726
SFXN2	322.105	-0.267361	0.156267	0.038683	0.0871348
ZNF367	395.76	-0.267811	0.138931	0.0248683	0.0607395
BTBD3	247.315	-0.268085	0.176529	0.0544676	0.115071
TNFAIP8L1	292.276	-0.268129	0.16095	0.0417702	0.0928689
RXRA	1249.18	-0.26826	0.0845311	0.000775403	0.00314086
TMEM97	1315.04	-0.268338	0.0862916	0.000962427	0.00378153
TM9SF4	1214.93	-0.268636	0.0873495	0.00107649	0.00417031
ETHE1	84.5011	-0.26887	0.278022	0.0945715	0.180483
FNTA	646.373	-0.268996	0.109714	0.00688203	0.0207609
SLC26A6	422.405	-0.269104	0.137418	0.0230646	0.0571735
MSTO1	367.463	-0.269259	0.144739	0.0284442	0.0677991
NUDT15	529.168	-0.269269	0.123415	0.0138133	0.0373112
RTF1	1980.76	-0.269391	0.0720718	9.72949e-05	0.000512534
MAN2B2	514.793	-0.269497	0.124889	0.0146585	0.0391502
FBXL14	273.342	-0.26973	0.162496	0.0419426	0.0931229
MTFR1L	648.741	-0.269814	0.113647	0.00855145	0.0249291
PLBD2	1520.05	-0.270047	0.0790961	0.000330916	0.00149525
FLYWCH1	683.348	-0.270077	0.108917	0.00629993	0.0192993
ARL1	1139.33	-0.270364	0.0861101	0.000861124	0.00342866
AP3D1	3745.49	-0.270396	0.0557352	6.46409e-07	5.68959e-06
TEP1	218.571	-0.271004	0.191378	0.0612949	0.126502
SMARCB1	1452.26	-0.271065	0.0859086	0.000808244	0.00325502
CRY2	604.942	-0.271179	0.115806	0.00919454	0.0264537
ZSCAN20	135.261	-0.271211	0.224105	0.0801753	0.157393
CADM4	71.7667	-0.271243	0.287439	0.0923099	0.177037
CUEDC2	518.383	-0.271353	0.122488	0.0126231	0.0346589
PPP1R13L	94.7164	-0.271367	0.267981	0.0912677	0.175296
MLXIPL	33.7367	-0.271636	0.382341	0.0649973	0.133079
PAN2	328.461	-0.271647	0.158511	0.0374607	0.0849632
ELOVL6	1299.87	-0.271679	0.0892006	0.00117217	0.00450599
FZD1	504.662	-0.271705	0.124761	0.0137633	0.0372048
KIF2C	5308.72	-0.271791	0.048968	1.52914e-08	1.89033e-07
LCOR	954.583	-0.271816	0.0955887	0.00222073	0.00785686
THAP8	81.6434	-0.271929	0.276562	0.0921286	0.176754
CEP290	426.15	-0.272196	0.137086	0.0215242	0.0539545
CHMP1A	1819.44	-0.272372	0.0752692	0.000151069	0.000753764
SMIM13	806.501	-0.272447	0.103191	0.00404514	0.0132392
KBTBD7	280.811	-0.272678	0.167206	0.0435391	0.0960077
GGT7	323.707	-0.272987	0.151872	0.0315905	0.0739428
TMC8	118.02	-0.273277	0.235601	0.0824728	0.160999
SKA3	660.961	-0.273594	0.108703	0.00562686	0.0174619
ZMYM6	332.508	-0.273626	0.1519	0.0313308	0.0735261
SH3BP2	98.2789	-0.273849	0.25371	0.0871226	0.168631
REXO1	1205.51	-0.27394	0.085069	0.000643436	0.00267558
STAG1	618.316	-0.273974	0.121697	0.0114713	0.0319229
GSKIP	313.598	-0.274137	0.155376	0.0334512	0.0774958
RHBDF1	150.064	-0.274178	0.212011	0.0715312	0.143371
RABGGTA	394.991	-0.274241	0.138329	0.0213039	0.0534535
TMEM161A	848.365	-0.274356	0.104158	0.00405721	0.0132704
UFL1	1098.72	-0.274388	0.0945544	0.00180011	0.0065488
MRPS25	499.366	-0.274444	0.12609	0.0135917	0.036817
TOP2B	3895.25	-0.274585	0.0533291	1.365e-07	1.41396e-06
POLR3B	713.862	-0.275643	0.109175	0.00553716	0.0172295
ANKRD28	1002.07	-0.275944	0.0944281	0.00170042	0.00624361
STAT5B	3052.07	-0.276109	0.0577924	9.1633e-07	7.80966e-06
PRKCA	1136.91	-0.27617	0.0886619	0.000911798	0.00360557
PSD4	1105.77	-0.2763	0.0875993	0.000778725	0.00315188
USP30	232.705	-0.276467	0.178968	0.048785	0.104905
ZNF217	932.374	-0.276726	0.0933844	0.00148641	0.00555112
NEDD1	638.456	-0.276897	0.11224	0.00640318	0.0195131
RMDN1	787.588	-0.277088	0.107332	0.00468969	0.0149656
TMEM144	132.873	-0.277095	0.239084	0.0801665	0.157393
CD320	854.984	-0.277144	0.0971163	0.00209597	0.00748622
ZNF510	313.421	-0.277182	0.152838	0.0298894	0.0706813
RALGAPA2	81.3126	-0.277189	0.292419	0.0873372	0.168983
CKAP2	2118.27	-0.27726	0.0764078	0.000142075	0.000713642
ACVR2B	563.309	-0.277368	0.117431	0.00847624	0.0247511
GTF2IRD1	387.341	-0.27738	0.141203	0.0218218	0.0545181
FAM83H	262.682	-0.277426	0.17447	0.0450074	0.0984789
IPMK	192.648	-0.277839	0.191974	0.0568381	0.118976
PHC2	1203.33	-0.278058	0.0864817	0.000637932	0.00265691
ARHGAP33	173.431	-0.27815	0.199208	0.0609992	0.126026
IPO13	1324.39	-0.278509	0.0848473	0.000505825	0.0021714
HEXIM1	1689.55	-0.278578	0.0736041	7.62981e-05	0.000413992
ACBD4	103.612	-0.278597	0.252039	0.0825249	0.16107
BBS7	405.892	-0.278744	0.156096	0.0310968	0.073026
UNC50	538.163	-0.278774	0.125182	0.0117404	0.0325681
SNRK	404.574	-0.278792	0.14287	0.022389	0.055683
NTHL1	240.271	-0.279074	0.175735	0.0448339	0.0981887
BAK1	520.153	-0.279421	0.125478	0.0117487	0.0325825
SLC35F5	1048.23	-0.279465	0.0995381	0.00238698	0.00834925
PTGER3	356.403	-0.279474	0.154724	0.0299599	0.0708162
AGPAT5	291.417	-0.279492	0.162128	0.0352479	0.0807038
CHST10	610.394	-0.279503	0.113408	0.00637195	0.0194574
SIPA1L1	496.856	-0.279603	0.125147	0.0115155	0.0320204
ZBTB39	707.75	-0.279622	0.107308	0.00432973	0.0140131
USP45	385.584	-0.27965	0.142887	0.0218757	0.0546268
FAM200C	138.703	-0.279725	0.223991	0.072139	0.144347
L2HGDH	384.097	-0.279919	0.14382	0.0224917	0.0559251
RUFY1	566.445	-0.280002	0.118299	0.00826461	0.0242412
PDE6D	110.678	-0.280062	0.247006	0.0803071	0.157593
PKN2	871.913	-0.280116	0.10492	0.00357192	0.0118871
AP2A2	880.482	-0.280229	0.099843	0.00239372	0.00836726
APC	1351.53	-0.280309	0.0812251	0.000275654	0.00127636
CTDSPL	464.98	-0.28035	0.130857	0.0143842	0.038565
NCEH1	236.539	-0.28045	0.179617	0.0466504	0.101334
ZYG11B	1208.14	-0.280475	0.083863	0.000402549	0.00177606
ZNF555	96.0881	-0.280821	0.262782	0.0835081	0.162717
STK10	277.659	-0.280943	0.174236	0.0426463	0.0944363
ST6GALNAC4	297.355	-0.281277	0.158751	0.0318131	0.0743232
NMRAL1	465.726	-0.281327	0.130333	0.0136866	0.0370358
ABCD4	256.669	-0.281437	0.169045	0.0385967	0.0870128
SGO2	1021.26	-0.281619	0.0965378	0.00166738	0.00613948
TST	436.069	-0.281811	0.249415	0.078862	0.155309
LZTS2	1091.6	-0.282154	0.0904754	0.000859453	0.00342442
LPGAT1	1320.18	-0.282215	0.0816654	0.000268477	0.00124697
PPIL2	5967.47	-0.282363	0.0470888	1.10371e-09	1.672e-08
RPUSD3	915.19	-0.282394	0.0960791	0.00155681	0.00577372
PARPBP	443.972	-0.282612	0.142562	0.0204439	0.0517188
MED13L	2074.6	-0.282924	0.0694269	2.30616e-05	0.000142376
GNAI2	1711.12	-0.283243	0.0747489	7.37269e-05	0.000402961
EXOSC6	1079.23	-0.283252	0.0890814	0.000694992	0.00285934
CGGBP1	1463.35	-0.283344	0.0813851	0.000242457	0.00113875
BRCA1	2351.25	-0.283419	0.0677992	1.44522e-05	9.33471e-05
LZTS3	214.12	-0.283551	0.182158	0.0460315	0.100301
MBD3	2230.6	-0.283577	0.0667586	1.06658e-05	7.14894e-05
EPB41L2	766.726	-0.283715	0.102308	0.00258846	0.00895538
BDP1	598.46	-0.283944	0.11536	0.00631413	0.0193315
ENDOG	523.547	-0.284038	0.123166	0.0094407	0.0270549
SETMAR	307.058	-0.284052	0.155547	0.0280281	0.0669139
ZFX	669.399	-0.28433	0.109769	0.00432226	0.0139933
ZSWIM6	143.439	-0.284492	0.218684	0.0661139	0.134813
CBX4	702.02	-0.284651	0.107309	0.00366711	0.0121576
CSTF3	1196.79	-0.284709	0.0845939	0.000366745	0.00164018
ZFP62	355.52	-0.284802	0.157165	0.0289253	0.0687272
CYP4V2	227.04	-0.284941	0.359501	0.0716163	0.143465
RHPN2	178.694	-0.285004	0.201959	0.0569095	0.119078
C3orf62	86.0813	-0.28502	0.271333	0.0811655	0.159037
BATF2	124.276	-0.285086	0.26871	0.0814531	0.159364
PUS10	199.129	-0.28525	0.200321	0.0561423	0.117731
GTF2A1	1303.98	-0.285281	0.0876817	0.000544534	0.00231764
FLVCR1	563.619	-0.285336	0.12411	0.00946593	0.0271124
SOX12	370.959	-0.285345	0.142543	0.0192644	0.0492798
ANKRD13A	1417.74	-0.28551	0.078491	0.000132576	0.000673024
DNMT1	6296.73	-0.285513	0.0487176	2.21385e-09	3.19666e-08
PIH1D1	1431.53	-0.285522	0.0786816	0.000138005	0.000696201
C10orf95-AS1	236.003	-0.285572	0.17485	0.0399463	0.089497
SGSM2	255.101	-0.285798	0.183669	0.0457769	0.0998084
KDM1B	1133.68	-0.286378	0.0873852	0.000498478	0.00214513
PGAP3	229.158	-0.286381	0.187344	0.0469249	0.101803
SF1	7030.45	-0.286401	0.0443815	5.4958e-11	9.81473e-10
ARMC5	581.689	-0.286407	0.117151	0.00651946	0.0198097
ADGRE2	118.902	-0.286666	0.254743	0.0763028	0.151149
PIK3R1	313.542	-0.286757	0.155929	0.0268654	0.0647258
ZNF79	129.902	-0.28703	0.230553	0.069031	0.139486
PPM1M	80.8314	-0.287331	0.302991	0.0815559	0.159525
DUS2	254.517	-0.287433	0.173636	0.037904	0.0858018
LTA4H	671.379	-0.287708	0.115347	0.00567958	0.0176047
STAP1	30.1471	-0.288176	0.430379	0.0460927	0.100372
METTL2A	659.012	-0.288602	0.111595	0.00436018	0.0140899
PAFAH2	429.121	-0.288632	0.132798	0.0127896	0.0350118
PRKDC	15285.7	-0.288651	0.0375654	7.66457e-15	2.37355e-13
GNPTAB	1056.61	-0.288788	0.096514	0.00126454	0.00481169
SANBR	265.762	-0.28922	0.166074	0.0321159	0.0748491
IKZF1	1717.67	-0.289301	0.084029	0.000273608	0.00126857
BLTP3A	2052.28	-0.289409	0.0698905	1.65911e-05	0.000105665
ZBTB14	259.429	-0.289684	0.167436	0.0327591	0.0760774
DOK4	272.946	-0.28975	0.170615	0.0348774	0.080057
FCHSD2	395.511	-0.289793	0.138346	0.0152462	0.0405135
PRDM2	1288.64	-0.289873	0.0882071	0.000477611	0.00206551
YARS2	362.136	-0.290245	0.147438	0.0200851	0.0509688
TMPO-AS1	177.362	-0.290456	0.198933	0.0514192	0.109558
MTRFR	502.144	-0.290566	0.126651	0.00941775	0.0270039
IFT140	121.598	-0.290786	0.238558	0.0691842	0.139734
CD83	209.803	-0.290818	0.184371	0.0427481	0.0946417
GMEB1	469.72	-0.290978	0.128643	0.0101382	0.028693
PTGES3P1	53.7682	-0.29108	0.336612	0.076982	0.1523
ZFYVE19	461.042	-0.291162	0.129715	0.0105635	0.0297599
SPPL2B	471.365	-0.291216	0.127708	0.00971652	0.0277083
SLC35F6	576.791	-0.29122	0.116203	0.00537924	0.0168083
POLR2D	1355.95	-0.291256	0.0798136	0.00012406	0.000636575
PHF19	6309.66	-0.2913	0.0456975	8.98138e-11	1.57444e-09
KDM8	118.782	-0.291367	0.245713	0.071035	0.142655
ZBED4	688.523	-0.291598	0.110227	0.00361461	0.0120101
CDC42BPG	728.596	-0.291611	0.105934	0.00264031	0.00910471
YIF1A	1140.17	-0.291749	0.0884052	0.000445243	0.00193672
CDCA2	1753.83	-0.2918	0.0726555	2.79836e-05	0.000170158
GOSR1	1552.77	-0.291829	0.076163	6.03138e-05	0.000336851
ZMYND11	586.572	-0.291928	0.117924	0.00584502	0.0180481
KICS2	109.308	-0.29224	0.260278	0.0735424	0.146484
RIC8B	199.966	-0.292471	0.19037	0.0451548	0.0987044
TRAM2	957.408	-0.292847	0.094683	0.000899745	0.00356194
KLHL26	390.895	-0.293044	0.146669	0.0185513	0.0477468
VWDE	763.524	-0.293204	0.103849	0.00212442	0.00756979
TMEM129	1000.82	-0.293579	0.0966928	0.00107625	0.00417031
TET3	1160.48	-0.293716	0.0858049	0.000286317	0.00131758
OSBPL6	652.348	-0.293835	0.116444	0.00510023	0.0160558
CIZ1	5541.85	-0.293933	0.0507085	3.24724e-09	4.55701e-08
GRHL1	110	-0.294164	0.251416	0.0706634	0.142099
PLCG1	1307.51	-0.294424	0.0816864	0.000144582	0.000725194
HECTD4	1781.56	-0.29444	0.074326	3.47671e-05	0.000205795
CTNNBIP1	426.848	-0.294965	0.136582	0.012804	0.0350364
IFT57	143.477	-0.295098	0.222678	0.0597324	0.123848
PLP2	646.158	-0.295352	0.118473	0.00549902	0.017121
PARP9	236.767	-0.295481	0.179675	0.0370367	0.0841656
ZNF629	848.807	-0.295812	0.102703	0.00177113	0.00645577
ZNF181	216.688	-0.295861	0.188556	0.0419295	0.0931229
CASP8AP2	141.198	-0.296047	0.417068	0.0519715	0.110533
NCOR1	2192.38	-0.296095	0.074887	3.6072e-05	0.000213038
SURF6	415.81	-0.296418	0.139959	0.0140472	0.0378455
ZNF574	490.451	-0.296723	0.127232	0.00825307	0.0242209
CXorf38	332.825	-0.296954	0.150752	0.019351	0.0494291
EMC9	55.6237	-0.297192	0.333838	0.0733993	0.146338
MED29	944.283	-0.297267	0.095609	0.000842039	0.00336655
PLCD3	247.582	-0.297324	0.172589	0.0317788	0.0742616
DPY19L4	473.219	-0.297525	0.130544	0.00941005	0.0269892
TBC1D10B	1952.6	-0.297575	0.076787	4.86219e-05	0.000278374
FZD4	231.523	-0.297798	0.17892	0.0352593	0.0807038
SLC31A1	1382.01	-0.297956	0.0793001	7.86411e-05	0.000424946
KIAA0040	260.394	-0.298146	0.170986	0.0304616	0.0717915
ARVCF	1069.8	-0.298588	0.0932625	0.000596277	0.00250733
SDF2	587.055	-0.299062	0.119237	0.00515963	0.0161941
FANCC	586.247	-0.299275	0.121612	0.00585841	0.0180788
CLSPN	2953.09	-0.299403	0.0588219	1.67938e-07	1.6858e-06
ANKRD13D	340.706	-0.299618	0.149267	0.0175932	0.0456394
RYK	319.009	-0.299666	0.154537	0.0202966	0.0514308
AP1G1	2384.27	-0.299855	0.0684782	5.50121e-06	3.93378e-05
TAB3	744.203	-0.299985	0.103768	0.001669	0.00614332
ACRBP	70.5009	-0.300158	0.301596	0.0734705	0.146424
MED1	3117.05	-0.300359	0.0646745	1.59304e-06	1.28559e-05
CHPF	874.055	-0.300544	0.100418	0.00120051	0.00459656
FBXO31	426.118	-0.300978	0.154977	0.0199523	0.0507055
KIF11	2450.2	-0.301077	0.0666355	2.85484e-06	2.17653e-05
RASA3	192.017	-0.301474	0.196504	0.0428384	0.0947616
SCYL2	1804.91	-0.301503	0.0780179	5.03405e-05	0.00028696
ZBTB38	1184.07	-0.30169	0.0869682	0.000232021	0.00110058
TGDS	248.51	-0.301759	0.17463	0.0306646	0.072124
ARHGEF7	835.921	-0.302087	0.101049	0.00121809	0.00465014
TGFBRAP1	879.868	-0.302289	0.0975334	0.000847885	0.00338476
LPAR5	320.804	-0.302608	0.166833	0.0260728	0.0631956
LBR	5542.11	-0.302696	0.0484189	1.89455e-10	3.15748e-09
ZNF281	1143.34	-0.302758	0.088571	0.000278641	0.00128735
TMEM131	779.679	-0.302766	0.108324	0.00222896	0.00788213
PRRC2C	7407.08	-0.303385	0.0440833	2.76171e-12	6.06939e-11
DUSP18	63.0509	-0.303685	0.326845	0.0703926	0.141636
JMJD1C	1633.06	-0.303824	0.0765761	3.25876e-05	0.000193879
SPRING1	1026.94	-0.303833	0.0908059	0.000359373	0.00161065
RPAP2	454.715	-0.303852	0.131151	0.00826221	0.0242409
KIF5B	5088.1	-0.30396	0.0531248	4.93352e-09	6.6647e-08
EIF4G3	902.613	-0.30403	0.096001	0.000670894	0.00277217
MAP3K2	653.251	-0.304214	0.133013	0.00898635	0.0259801
PISD	1030.66	-0.304403	0.0921922	0.000416758	0.00183412
ZNF774	60.6864	-0.304803	0.323582	0.0701986	0.141327
STX18-AS1	77.2764	-0.30501	0.294257	0.070325	0.141528
TRIM52	207.384	-0.305109	0.193083	0.0388887	0.0874642
PDS5A	3689.71	-0.305283	0.0542456	8.38355e-09	1.08634e-07
CEP192	1193.56	-0.305302	0.084223	0.000127441	0.000650058
SNTB2	498.751	-0.305505	0.135755	0.00975041	0.027783
PPP1R3D	118.605	-0.306025	0.263566	0.0647288	0.132607
STARD4	1295.68	-0.306151	0.0815264	7.65181e-05	0.000414756
WARS1	3656.31	-0.306724	0.0542532	7.67319e-09	1.00422e-07
PCNT	2412.69	-0.306782	0.0651224	1.11991e-06	9.33225e-06
CRELD2	300.541	-0.306789	0.175265	0.0287475	0.0684132
CERS6	494.958	-0.306795	0.126489	0.00618328	0.0189697
SIN3A	1355.22	-0.306807	0.0835142	0.000105446	0.000551318
CPT2	495.398	-0.306817	0.126003	0.00599412	0.0184433
PREX1	428.754	-0.307005	0.13651	0.00964699	0.0275332
C14orf93	298.605	-0.307071	0.173203	0.027341	0.0655421
GNPAT	1524.16	-0.307629	0.0767212	2.61422e-05	0.000159888
WRNIP1	965.067	-0.30767	0.0972272	0.000665129	0.00275269
ABITRAM	544.951	-0.308073	0.124628	0.00541754	0.0169074
GUCD1	1199.88	-0.308083	0.0843165	0.00011231	0.000583422
THOP1	1786.19	-0.308109	0.0772416	2.86416e-05	0.000173555
TMEM94	1051.29	-0.308142	0.0928116	0.000379618	0.00168911
FGF2	232.45	-0.308147	0.183873	0.0324978	0.0755543
FAM135A	363.088	-0.308379	0.144968	0.0128321	0.0351042
NAV1	82.482	-0.308453	0.289906	0.0674475	0.136895
PRIMPOL	282.671	-0.308518	0.167303	0.023535	0.0581333
EAF1	780.528	-0.308688	0.10628	0.00154506	0.00574152
HOMER1	491.685	-0.308742	0.146298	0.013374	0.03634
TM2D2	423.954	-0.309	0.135001	0.00866368	0.0251862
C2CD3	620.542	-0.309201	0.114144	0.00276346	0.00946402
ERI2	1191.57	-0.309358	0.0998589	0.000828635	0.00332564
KAT5	378.138	-0.309548	0.141969	0.0112302	0.0313101
ACVR2A	77.9474	-0.30963	0.295854	0.0677534	0.137298
GTF3C4	1303.51	-0.309641	0.0820811	7.04682e-05	0.000386359
BAZ2B-AS1	169.336	-0.309737	0.207262	0.043148	0.0953467
TTC5	167.468	-0.309838	0.208897	0.0437937	0.0964473
SNRNP35	255.462	-0.309957	0.171117	0.0250047	0.0609876
NUDT9	361.745	-0.310037	0.148073	0.0136933	0.0370443
TTC28	251.093	-0.31053	0.17402	0.0261542	0.0633637
SZT2	729.86	-0.310695	0.109134	0.00180765	0.0065706
TTI1	1126.86	-0.310946	0.0874384	0.000161794	0.000798912
SERAC1	193.199	-0.311656	0.197617	0.0376877	0.0854228
NUFIP2	2525.53	-0.311661	0.0669296	1.43111e-06	1.16659e-05
DECR2	81.4731	-0.311787	0.292688	0.0657773	0.134283
COL15A1	115.027	-0.311939	0.248291	0.0573483	0.119853
CEP250	1169.49	-0.311947	0.0905308	0.000239748	0.00112804
TSHZ1	248.974	-0.312096	0.177806	0.0274444	0.0657299
THRAP3	4676.19	-0.312205	0.0505273	2.8849e-10	4.71801e-09
B3GALT9	496.322	-0.312349	0.131948	0.00699363	0.0210613
NOM1	1019.88	-0.312352	0.0918375	0.000281661	0.00130073
KMT2C	2688.04	-0.312771	0.0608253	1.20615e-07	1.26821e-06
USP37	380.241	-0.312772	0.156074	0.0165806	0.0434537
ZNF414	259.25	-0.31281	0.173452	0.0249897	0.0609794
NIBAN1	674.049	-0.312898	0.114356	0.00252644	0.00876055
ARHGAP35	2021.96	-0.312905	0.0709205	4.45632e-06	3.25771e-05
NUDT3	285.425	-0.312916	0.165366	0.020909	0.0527024
CD53	752.74	-0.313066	0.106257	0.00131816	0.00499259
PPFIA1	872.1	-0.313089	0.0974603	0.000550541	0.00233882
GLG1	1402.59	-0.313196	0.0794163	3.43856e-05	0.000203652
SMURF1	631.58	-0.313364	0.11203	0.00205494	0.00736226
KIFC1	2046.63	-0.31365	0.069714	2.93154e-06	2.2253e-05
TMEM140	455.512	-0.313795	0.137818	0.00875547	0.0254178
ZNF784	242.116	-0.314137	0.185797	0.0305118	0.0718775
FKBP9	404.199	-0.314181	0.141918	0.0100875	0.0285802
KATNBL1	573.587	-0.31428	0.119629	0.00343066	0.0114753
CDK5RAP2	1881.34	-0.314312	0.0706155	3.71431e-06	2.77923e-05
ACTR6	686.484	-0.314437	0.116365	0.00277454	0.00949265
NUP188	5808.64	-0.314844	0.0479764	2.36575e-11	4.4685e-10
DYNC2I2	2563.27	-0.314916	0.0623229	1.90092e-07	1.88349e-06
MRTFA	668.14	-0.314952	0.126217	0.00490731	0.0155465
PRDM10	270.673	-0.315138	0.167529	0.0210669	0.0530112
SNX30	537.098	-0.315389	0.121948	0.00382335	0.0125959
STRIP2	983.427	-0.315578	0.0932414	0.000297195	0.00136226
CPLANE2	99.3647	-0.315612	0.271552	0.0604469	0.125008
PWWP2A	424.482	-0.315938	0.135232	0.00743741	0.0221684
PLAGL2	1489.52	-0.316232	0.0770858	1.74006e-05	0.000110351
TMEM182	129.648	-0.316247	0.237679	0.051749	0.110127
BRCA2	673.298	-0.316275	0.111634	0.00184822	0.00670179
FAAP100	1139.88	-0.316552	0.090129	0.000185416	0.000899867
CHAF1B	1722.08	-0.316642	0.072432	5.25503e-06	3.7681e-05
ZMYM3	1880.72	-0.316658	0.0697008	2.38491e-06	1.85443e-05
INTS3	676.381	-0.316719	0.113414	0.00206988	0.00741071
TONSL	1776.58	-0.316759	0.0730898	6.20008e-06	4.38862e-05
TSEN2	250.099	-0.316995	0.172752	0.0229405	0.0568928
CCDC92	56.866	-0.317102	0.349357	0.0633598	0.130159
MORN4	201.865	-0.31716	0.19151	0.0318194	0.0743232
TEDC1	274.594	-0.317262	0.16847	0.0206393	0.0521104
IGSF8	208.56	-0.317506	0.206351	0.0381545	0.0862012
NUP35	393.13	-0.317511	0.139714	0.00862906	0.0250959
KMT2D	3888.93	-0.317657	0.0572306	1.23028e-08	1.54086e-07
ZDHHC7	1493.85	-0.317868	0.0843529	6.8133e-05	0.000375964
CHTF18	563.572	-0.317914	0.124059	0.00400116	0.0131116
SLC35B4	1089.01	-0.317927	0.0880959	0.000125557	0.000641744
COQ4	1390.94	-0.317992	0.0816963	4.15758e-05	0.000242133
ROCK2	1289.87	-0.318015	0.0823956	4.76088e-05	0.00027362
AKTIP	88.2256	-0.318277	0.281924	0.0608155	0.125721
CLPB	1113.39	-0.318297	0.0871411	0.000104456	0.000546414
TAF3	660.039	-0.318364	0.125298	0.00428223	0.013911
HSD17B1-AS1	54.265	-0.318427	0.349644	0.0628062	0.12925
SERPINB9	466.238	-0.3185	0.128862	0.00513624	0.0161449
IGSF3	740.559	-0.318559	0.104498	0.000923027	0.00364448
FBXL19	1411.77	-0.318753	0.0802505	2.99745e-05	0.000180173
CCNQ	292.17	-0.31892	0.169236	0.0204154	0.0516695
STIL	2453.21	-0.318976	0.0657842	5.35695e-07	4.79208e-06
MIIP	873.105	-0.31901	0.103895	0.000854613	0.00340772
DHX37	1497.09	-0.319467	0.087685	0.000111374	0.000579134
TUBB4B	9425.6	-0.319565	0.0435715	1.03799e-13	2.73852e-12
CDK1	5452.98	-0.319617	0.0506929	1.26242e-10	2.15187e-09
MLXIP	1230.36	-0.319758	0.0884522	0.000124746	0.000638842
IPO8	1589.22	-0.319767	0.0748041	8.08092e-06	5.5622e-05
TMEM120B	194.9	-0.32	0.21304	0.0397194	0.0891031
RBM8A	916.802	-0.320115	0.0978657	0.000432728	0.00189091
GPAM	494.907	-0.320584	0.127117	0.00444289	0.0142999
WDR47	367.589	-0.320645	0.146705	0.0105013	0.0296245
PLK1	4986.63	-0.320858	0.0500024	6.07343e-11	1.07911e-09
CRAMP1	347.68	-0.320967	0.152306	0.0124674	0.034306
NCOA6	1176.26	-0.320981	0.0853498	6.97032e-05	0.000383166
KLHL5	750.62	-0.320992	0.105687	0.000950369	0.00373695
CHAMP1	1071.06	-0.32108	0.0931678	0.0002248	0.0010702
MAN1B1	730.395	-0.32109	0.11719	0.00236178	0.00827214
MVD	2485.6	-0.321385	0.0644236	2.53725e-07	2.44242e-06
USP44	132.46	-0.321451	0.244631	0.051144	0.109061
TMEM109	988.89	-0.322253	0.0917052	0.000178735	0.000870265
CARD8	366.689	-0.322361	0.14842	0.0107639	0.0302069
KCTD18	184.398	-0.322461	0.20216	0.0341876	0.0789054
CORO2A	680.527	-0.322933	0.114076	0.00179841	0.00654791
ATG16L2	69.6417	-0.323615	0.313435	0.0611281	0.126217
BANP	309.987	-0.323677	0.158076	0.014176	0.0381336
CLCN6	520.337	-0.3237	0.127335	0.00417825	0.0136111
RBMXL1	598.437	-0.323816	0.119295	0.00252713	0.00876055
NCLN	2209.27	-0.323918	0.0701319	1.59814e-06	1.28872e-05
DDI2	2047.77	-0.324505	0.0697833	1.3815e-06	1.13231e-05
CCAR1	3694.85	-0.324683	0.054163	8.79285e-10	1.34957e-08
ARHGEF1	1696	-0.325428	0.0738333	4.2902e-06	3.14725e-05
NDUFV3	1303.38	-0.325907	0.0814401	2.55172e-05	0.000156614
LINC02693	229.568	-0.326044	0.18233	0.0237011	0.0584196
CYP51A1	253.023	-0.326133	0.17243	0.0194482	0.0496288
PCNX3	1831.88	-0.326171	0.0722083	2.64545e-06	2.03914e-05
PCYT2	1661.42	-0.326286	0.0825106	3.13586e-05	0.000187312
N6AMT1	319.521	-0.326314	0.161693	0.0148882	0.0397132
ANKRD40	914.453	-0.326322	0.0951465	0.000239047	0.00112626
RREB1	1482.4	-0.326408	0.0772187	9.6794e-06	6.55909e-05
BRPF3	2082.87	-0.326689	0.0681215	6.62761e-07	5.81399e-06
NBN	2288.97	-0.326706	0.071235	1.87815e-06	1.4961e-05
PMM2	313.425	-0.326772	0.171195	0.0185197	0.0476839
NIPA1	129.989	-0.326809	0.249709	0.0496698	0.106437
TMPO	7235.7	-0.327482	0.050622	4.23786e-11	7.68608e-10
RCCD1	828.961	-0.327563	0.100634	0.000441504	0.00192285
CDC42BPB	616.955	-0.327839	0.114979	0.00165613	0.00610666
EMSY	379.837	-0.327841	0.145385	0.00852121	0.0248547
GSTZ1	245.089	-0.327851	0.180046	0.0220119	0.0549015
ERCC6	657.842	-0.328015	0.116336	0.00180516	0.00656383
KAT6A	2246.54	-0.328093	0.0655168	2.27303e-07	2.20736e-06
NINJ1	81.5444	-0.328236	0.29758	0.0573991	0.119935
GSTM4	486.847	-0.328302	0.133046	0.00495523	0.015651
PAK2	3286.42	-0.328309	0.0563792	2.40071e-09	3.44277e-08
DGKZ	2350.13	-0.328602	0.0641963	1.25319e-07	1.31109e-06
HDAC11	153.001	-0.328728	0.220567	0.0386468	0.0870882
TRAF7	2196.16	-0.32907	0.067232	4.03669e-07	3.74153e-06
ETAA1	366.077	-0.329423	0.164987	0.0153858	0.040812
PRRC2A	6734.18	-0.329918	0.0452346	1.23126e-13	3.21077e-12
DDB2	207.264	-0.330057	0.200146	0.0297529	0.07047
CLEC16A	829.965	-0.330255	0.100012	0.000369577	0.00164863
SCRN3	512.287	-0.330346	0.129965	0.00402474	0.0131848
TMEM184B	669.39	-0.330442	0.110901	0.00108584	0.00420186
NUP210	7805.79	-0.330495	0.04344	1.15062e-14	3.4249e-13
DHCR24	9942.28	-0.330701	0.0432202	8.45452e-15	2.58393e-13
CDKAL1	687.241	-0.330739	0.108817	0.000895203	0.00354776
HAUS5	1060.08	-0.330788	0.090845	0.000104309	0.00054613
NFATC2IP-AS1	105.989	-0.330803	0.260189	0.0500248	0.107132
PLD2	83.0532	-0.330876	0.29532	0.055893	0.11735
EMID1	111.6	-0.330886	0.255362	0.0483853	0.104217
DHFR2	114.65	-0.331021	0.250745	0.0477752	0.10337
SRF	2042.15	-0.331082	0.0679341	4.45842e-07	4.08546e-06
INTS15	666.454	-0.331212	0.126766	0.00327784	0.0110346
TBC1D2	142.833	-0.331257	0.239131	0.0435321	0.0960077
ERGIC1	1069.81	-0.331307	0.088828	7.41154e-05	0.000404873
WRAP73	609.323	-0.331663	0.11549	0.00152644	0.00568445
SH3BP5-AS1	97.3424	-0.331763	0.273748	0.0521809	0.110933
IL23R	315.593	-0.332089	0.156855	0.011558	0.0321132
FDXACB1	60.0862	-0.3321	0.346739	0.0571362	0.119457
RDH10	573.791	-0.332125	0.121011	0.00223912	0.00790787
WFIKKN1	43.4907	-0.332179	0.396645	0.0534732	0.113338
KREMEN2	108.053	-0.332294	0.258765	0.0489076	0.105126
LAPTM5	535.057	-0.332385	0.122099	0.00237913	0.00832456
CRK	239.689	-0.33316	0.17764	0.0192566	0.0492718
PTPN21	127.361	-0.333212	0.239108	0.0429274	0.0949184
ANKRD54	453.538	-0.333264	0.142811	0.00679627	0.0205555
LRIF1	1399.53	-0.333678	0.0795208	1.06789e-05	7.15315e-05
TRANK1	517.135	-0.334294	0.126718	0.00299169	0.0101692
RETSAT	350.799	-0.334764	0.14921	0.00848004	0.0247537
MGAT3	289.163	-0.335008	0.164187	0.0134664	0.0365532
MAN1A2	1537.38	-0.33508	0.0878712	5.36814e-05	0.000303857
CCDC174	423.671	-0.335096	0.142192	0.0064202	0.0195534
SLC23A2	459.048	-0.335117	0.140221	0.00581974	0.017986
UNC13D	3030.06	-0.335257	0.0599886	9.32068e-09	1.20183e-07
CCDC71	334.094	-0.335263	0.155644	0.0103724	0.0293243
POLR1A	2887.56	-0.335433	0.059315	6.26586e-09	8.3251e-08
HGH1	1081.29	-0.335703	0.0897051	6.8962e-05	0.000379689
LRSAM1	273.039	-0.336086	0.167453	0.0144284	0.0386539
TOM1L2	224.721	-0.336357	0.18353	0.0205768	0.0519978
SETX	1605.39	-0.336459	0.075053	2.90007e-06	2.203e-05
CTDSP1	963.029	-0.336746	0.0949476	0.000147062	0.000735519
SERINC5	227.442	-0.336998	0.186615	0.0215586	0.0540136
BCAS3	69.5558	-0.337232	0.319007	0.0551106	0.116126
PUDP	508.56	-0.337566	0.124658	0.00241027	0.00841106
CDCA8	3575.67	-0.337718	0.0598633	6.68429e-09	8.81831e-08
RFNG	351.418	-0.338131	0.149605	0.00797766	0.023571
TBCD	1689.84	-0.338243	0.0773215	4.70734e-06	3.41738e-05
CKAP2L	1073.89	-0.33843	0.0898819	6.16998e-05	0.000344042
NUDT13	104.566	-0.338488	0.268321	0.0476795	0.103227
KAT6B	225.096	-0.338782	0.187027	0.0211254	0.0531327
ATP6V0A2	962.959	-0.338942	0.0956767	0.000147728	0.000738498
GLE1	1198.14	-0.339025	0.085855	3.01282e-05	0.00018089
CMTM6	833.133	-0.339125	0.103782	0.000402398	0.00177606
DOLPP1	921.259	-0.33995	0.0963822	0.000157173	0.000779056
ZNF621	1147.67	-0.340026	0.0871771	3.66102e-05	0.000215973
FARP2	729.924	-0.340085	0.106475	0.000511546	0.00219147
TMTC3	367.564	-0.340611	0.153398	0.00872105	0.0253249
BOD1L1	1165.09	-0.340686	0.0868963	3.36423e-05	0.000199701
ATAD5	774.235	-0.340746	0.1039	0.000382763	0.00170165
TDP1	425.148	-0.340767	0.141292	0.00538815	0.0168307
E2F2	261.075	-0.341079	0.170762	0.0143242	0.0384731
EPS8L2	129.209	-0.341168	0.239574	0.0391624	0.088023
KIF4A	2386.09	-0.341447	0.0639367	3.59419e-08	4.15871e-07
ZNF417	133.974	-0.34146	0.242182	0.0399379	0.089497
LPCAT3	193.258	-0.342147	0.197245	0.0239839	0.0590196
IARS1	5322.91	-0.342825	0.0482362	4.7853e-13	1.16391e-11
KCTD2	1061.34	-0.342877	0.0902823	5.38122e-05	0.000304432
YJEFN3	44.776	-0.342952	0.417163	0.047824	0.103436
POGLUT3	1424.52	-0.34309	0.0785327	4.75978e-06	3.44955e-05
TAB1	661.772	-0.343152	0.111562	0.00075023	0.00305542
MLLT6	504.66	-0.343718	0.128232	0.00254658	0.00882505
RAVER2	305.244	-0.343848	0.166843	0.012216	0.0336734
RBBP6	2284.89	-0.344102	0.0666973	9.61362e-08	1.03258e-06
ERCC4	327.938	-0.344453	0.159818	0.00996954	0.0283227
EEIG1	282.591	-0.34528	0.179803	0.0165159	0.0433165
BRF1	429.943	-0.345631	0.136068	0.0037439	0.0123653
WDR82	2191.1	-0.345827	0.0676632	1.22282e-07	1.28317e-06
ADPGK	681.219	-0.345949	0.113139	0.000783117	0.0031638
MARS2	247.504	-0.346471	0.190798	0.0199097	0.0506216
ZNF319	206.097	-0.346498	0.193212	0.0209778	0.0528122
WDR6	2457.23	-0.346788	0.0632821	1.61842e-08	1.98431e-07
SLC27A1	80.3273	-0.347296	0.303814	0.0494492	0.106029
SMG1	2180.86	-0.347499	0.07085	3.49485e-07	3.28874e-06
APBB3	176.422	-0.34751	0.210456	0.0267565	0.0645097
POGLUT1	254.253	-0.347855	0.183787	0.0170928	0.0444957
NF1	1043.72	-0.348088	0.089796	3.83737e-05	0.000225236
NHERF1	988.154	-0.3481	0.0922403	5.82495e-05	0.00032654
AUH	147.296	-0.348216	0.233876	0.034509	0.0794374
ABCC10	730.142	-0.348216	0.108264	0.000455208	0.00197678
ZNF595	793.349	-0.348337	0.103504	0.000272873	0.00126572
CYB561D1	337.433	-0.348386	0.15264	0.00717016	0.0215002
ANKRD50	508.306	-0.348486	0.125743	0.00189225	0.00684251
SLF1	510.665	-0.348631	0.125492	0.00186237	0.00674439
POM121	3579.42	-0.348637	0.0555408	1.33159e-10	2.26241e-09
TMEM62	324.17	-0.349158	0.159486	0.00889405	0.0257559
STRN3	407.906	-0.349339	0.139757	0.00409891	0.0133901
ALG10B	212.37	-0.34994	0.19292	0.0198522	0.0505245
RUNDC1	480.3	-0.350014	0.128954	0.00223066	0.00788401
FAM78A	1770.23	-0.350162	0.071795	3.99495e-07	3.70612e-06
RTN2	200.167	-0.350178	0.20414	0.0235191	0.0581076
COX18	406.684	-0.350345	0.141778	0.00439641	0.0141895
SMYD5	946.716	-0.350946	0.0940951	6.88144e-05	0.000379076
FAM117A	1041.27	-0.351384	0.0928373	5.47987e-05	0.000309346
PRELID2	316.761	-0.35169	0.157663	0.00800756	0.023646
CAPN15	1309.18	-0.352195	0.0852829	1.30644e-05	8.55425e-05
ZNF425	86.2173	-0.352205	0.299357	0.0472867	0.10244
CEP350	1961.32	-0.35249	0.0705175	2.13538e-07	2.08817e-06
TMEM79	172.493	-0.352507	0.209614	0.0248303	0.060675
CDKN3	438.058	-0.352558	0.13678	0.00326888	0.0110079
FBXO34	642.123	-0.352616	0.117137	0.000885579	0.00351383
MPRIP	1694.19	-0.35274	0.0735024	5.83417e-07	5.17863e-06
TOMM40L	511.9	-0.352747	0.12862	0.00200475	0.00719965
CTBP1-DT	442.235	-0.352902	0.137654	0.00339513	0.0113746
SMC4	4538.06	-0.353082	0.0523919	6.04735e-12	1.23096e-10
SWSAP1	55.6522	-0.353628	0.373827	0.0489542	0.105183
CHTOP	1680.07	-0.353653	0.07353	5.50448e-07	4.91093e-06
MDM2	1288.49	-0.354004	0.0845388	1.00842e-05	6.80698e-05
CNTNAP1	73.405	-0.354106	0.330328	0.0484999	0.104421
COQ8B	381.168	-0.35442	0.1434	0.00428597	0.0139176
ANKRD36C	61.1788	-0.355142	0.359212	0.0494032	0.105974
UBN1	2475.48	-0.355176	0.063811	9.5403e-09	1.22623e-07
GINS4	748.954	-0.355758	0.108103	0.000339581	0.00152848
ZYG11A	332.17	-0.355869	0.156125	0.00697719	0.0210178
CCP110	734.779	-0.356205	0.111887	0.000497434	0.00214152
MTA1-DT	57.2031	-0.35624	0.362811	0.0486936	0.104752
TOR1A	1237.1	-0.356283	0.0883882	1.95738e-05	0.000123164
ZNF526	426.034	-0.356398	0.140061	0.00348383	0.0116309
SLC39A14	522.303	-0.356426	0.125466	0.00148174	0.00553962
PIAS4	891.664	-0.356729	0.0998592	0.000123305	0.00063332
VPS9D1	236.23	-0.356755	0.184762	0.0150765	0.0401236
KDELR3	310.631	-0.356844	0.162475	0.00842469	0.0246074
PLCD1	1438.59	-0.356919	0.0797148	2.70015e-06	2.07977e-05
AKAP10	295.85	-0.356934	0.161524	0.00816317	0.0240108
UBE2O	1552.29	-0.356941	0.082105	4.93947e-06	3.56369e-05
ZER1	715.145	-0.35696	0.107142	0.000293953	0.00134976
LSR	1065.53	-0.357013	0.0894879	2.29511e-05	0.000141777
RALGAPA1	452.342	-0.357067	0.148554	0.0051332	0.0161402
ANKRD11	2784.2	-0.357086	0.0678238	5.02544e-08	5.6647e-07
SFI1	237.408	-0.357428	0.180106	0.0134889	0.0366047
AGRN	3093.1	-0.357544	0.0587256	4.17786e-10	6.68649e-09
ADGRD1	165.89	-0.357669	0.220571	0.0267537	0.0645097
INO80	779.724	-0.357889	0.108784	0.000336773	0.00151833
DPP8	628.295	-0.358169	0.116151	0.000677987	0.00279596
KNSTRN	959.72	-0.35847	0.0948267	5.45205e-05	0.000308086
IPP	517.191	-0.358553	0.125632	0.00140507	0.00527367
LLGL1	526.086	-0.358658	0.128797	0.00173596	0.00634963
DCAF17	856.739	-0.358782	0.102607	0.00016204	0.000799749
LPIN3	184.524	-0.358853	0.207467	0.0220817	0.0550426
ADAMTSL4	2033.93	-0.359054	0.0687596	6.34821e-08	7.061e-07
ZNF544	417.247	-0.359069	0.159597	0.00738803	0.0220463
VAC14	1177.65	-0.359132	0.0885145	1.72313e-05	0.00010941
ACSM3	1456.15	-0.359354	0.0777449	1.35077e-06	1.1106e-05
FANCE	659.775	-0.359815	0.111466	0.000417281	0.00183488
TOR1B	586.4	-0.359851	0.117209	0.000708507	0.00290923
GTPBP3	781.302	-0.360139	0.107955	0.000285945	0.00131645
TERT	21.8795	-0.360318	0.594707	0.0245197	0.0601125
KIF1B	1488.14	-0.360798	0.0778691	1.2368e-06	1.02412e-05
AGL	1194.22	-0.361136	0.0850799	7.64994e-06	5.29336e-05
WNK1	3624.49	-0.361255	0.0546699	1.32183e-11	2.58268e-10
GANC	218.15	-0.361363	0.189132	0.0153554	0.0407416
SRRD	281.598	-0.36173	0.168043	0.00926606	0.0266345
TET2	814.048	-0.361794	0.101181	0.000118596	0.000612433
KLHL15	736.154	-0.362088	0.107994	0.000268505	0.00124697
PROSER3	496.259	-0.362159	0.131904	0.00190549	0.00688327
NDE1	315.036	-0.362225	0.160499	0.00712507	0.0213834
CCDC125	157.705	-0.362399	0.225663	0.0263791	0.0637906
SHF	73.4129	-0.362549	0.337657	0.046394	0.100943
CD99L2	636.122	-0.362584	0.113004	0.000438988	0.00191507
IMPA2	36.2238	-0.362659	0.471515	0.0393331	0.0883119
CDK13	1110.53	-0.362681	0.0874419	1.16244e-05	7.73214e-05
CCHCR1	573.129	-0.362682	0.124938	0.0011923	0.00457164
TMEM168	765.181	-0.36275	0.109346	0.0003005	0.00137621
NCALD	381.647	-0.363521	0.150451	0.0047159	0.0150447
TSTD2	389.732	-0.363789	0.142992	0.00336741	0.011307
SPHK2	285.273	-0.363894	0.165735	0.00811158	0.0239127
EDEM1	750.695	-0.363956	0.107523	0.000237498	0.00111946
COG2	559.925	-0.363987	0.12353	0.00103444	0.00402975
MTOR	3526.36	-0.364185	0.056268	3.47497e-11	6.40213e-10
PLEKHA8	507.755	-0.364199	0.127196	0.00132863	0.00502818
HROB	394.196	-0.364247	0.145352	0.00370105	0.0122508
RECQL5	621.84	-0.364792	0.118994	0.000705358	0.00289744
CAMTA2	487.996	-0.36503	0.129343	0.00149954	0.00559614
CUL9	398.602	-0.365131	0.14345	0.00334328	0.0112332
PSMG3-AS1	115.58	-0.365287	0.268948	0.0363196	0.0828053
ERMARD	352.604	-0.365476	0.150579	0.00454699	0.0145679
RUSC1-AS1	53.9848	-0.365912	0.413461	0.0434267	0.095901
GCH1	351.113	-0.365944	0.150082	0.00443133	0.0142846
EPHX1	557.014	-0.366377	0.120933	0.000779764	0.00315487
TCHP	674.681	-0.366544	0.110923	0.000311449	0.00141775
MAP2K3	263.287	-0.366701	0.175118	0.0101009	0.0286064
WDR35	167.641	-0.366798	0.220195	0.0235916	0.0582067
SDC4	245.647	-0.3668	0.184873	0.0127917	0.0350118
DNAAF5	1045.5	-0.366801	0.103077	0.000124381	0.000637841
KIF15	879.749	-0.367085	0.117409	0.000574369	0.00242689
MAP3K1	559.47	-0.367148	0.129339	0.0013963	0.00524826
IDI1	3097.49	-0.367242	0.0630058	1.97749e-09	2.87194e-08
LPIN2	1806.47	-0.367378	0.0759967	4.60893e-07	4.205e-06
GNA12	1209.08	-0.367451	0.0847268	4.90776e-06	3.54569e-05
RAB14	1820.35	-0.367503	0.072115	1.21305e-07	1.27418e-06
RASIP1	69.9282	-0.367568	0.362011	0.0445744	0.0978405
ENTPD1-AS1	64.6659	-0.367643	0.34386	0.0448373	0.0981887
KCNQ1OT1	162.057	-0.367713	0.235552	0.0277677	0.0663979
PHACTR4	1331.91	-0.367776	0.0814416	2.14745e-06	1.68754e-05
PSTPIP2	560.012	-0.367861	0.122286	0.000827603	0.00332405
ZNF358	144.858	-0.368076	0.232678	0.0265378	0.0641151
CCDC152	94.8266	-0.368155	0.284689	0.0384313	0.0867362
MLEC	2970.42	-0.368349	0.0594739	2.08345e-10	3.44491e-09
IDUA	120.882	-0.368582	0.253499	0.0321025	0.0748344
SRSF3	9445.5	-0.369	0.0414049	1.79081e-19	9.02549e-18
FUT4	425.6	-0.369313	0.136966	0.00213703	0.00760437
HAUS8	403.003	-0.370048	0.144974	0.00317591	0.0107233
CHERP	1439.39	-0.370099	0.0864232	6.16701e-06	4.37407e-05
LONP2	1114.79	-0.370133	0.0901499	1.33902e-05	8.74577e-05
C18orf54	326.709	-0.370305	0.154979	0.00490371	0.0155398
HIPK3	864.845	-0.370354	0.100051	7.03369e-05	0.000385841
P2RY1	485.504	-0.370504	0.134641	0.00182109	0.00661258
PODXL2	567.97	-0.370832	0.123158	0.000816576	0.00328605
HDAC6	1308.81	-0.370837	0.0834486	2.95727e-06	2.24321e-05
ACSF3	537.244	-0.370864	0.122315	0.00076252	0.00309706
EXOSC2	1170.61	-0.370902	0.0971813	4.38588e-05	0.000253877
ZNF12	437.281	-0.3711	0.137257	0.00209096	0.00747085
CARM1	1841.04	-0.371469	0.0717338	7.70065e-08	8.4265e-07
ADA	146.102	-0.371564	0.23252	0.0255927	0.0621902
PON2	223.428	-0.371749	0.186885	0.0123722	0.0340681
CTCF	2293.88	-0.371849	0.0649178	3.49892e-09	4.85174e-08
SLC19A1	262.625	-0.371877	0.176426	0.00953372	0.0272767
SEPTIN8	2988.29	-0.371894	0.059582	1.50775e-10	2.54112e-09
RINL	71.9597	-0.37205	0.326649	0.0423505	0.0939003
MRPL20-AS1	584.216	-0.372055	0.117436	0.000474297	0.00205457
ALDH2	399.296	-0.372079	0.158875	0.00548315	0.0170868
FOXH1	50.4523	-0.372103	0.408	0.0428033	0.094744
ARAP1	1652.52	-0.372391	0.0738916	1.58734e-07	1.60774e-06
PRR22	96.8428	-0.372985	0.283083	0.0366505	0.0834508
C19orf12	340.516	-0.373299	0.156343	0.00484066	0.0153772
ZC3H4	1854.46	-0.373349	0.0743807	1.7361e-07	1.7366e-06
ABL2	877.576	-0.373953	0.0993203	5.42448e-05	0.000306714
DTX3L	428.66	-0.374419	0.137609	0.00195046	0.00702755
FAM72C	140.592	-0.37476	0.251468	0.0296141	0.0701728
RILPL2	219.229	-0.375475	0.205027	0.0165791	0.0434537
PPARD	435.455	-0.375572	0.13631	0.00174377	0.00637375
PLBD1	284.768	-0.375681	0.168299	0.00700717	0.0210848
CDC20	4058.9	-0.376047	0.0531576	4.87028e-13	1.18183e-11
WIPF1	100.207	-0.376142	0.277346	0.0344202	0.0793292
ZNF517	108.189	-0.376402	0.273616	0.0333309	0.0772513
B3GALT6	860.05	-0.376409	0.10359	8.89357e-05	0.000474459
BRD9	919.933	-0.376425	0.0957343	2.70763e-05	0.00016512
INPP5A	228.536	-0.376621	0.185036	0.0109936	0.0307405
SFR1	202.33	-0.37735	0.19885	0.0145773	0.0389791
PAQR4	419.864	-0.377505	0.145047	0.00267552	0.00921403
NCAPH	1824.61	-0.377923	0.0732717	8.23461e-08	8.96401e-07
RBM33	1553.4	-0.378956	0.0763273	2.27411e-07	2.20736e-06
LAMB1	559.884	-0.379023	0.120466	0.000501774	0.00215755
PRICKLE3	412.731	-0.379156	0.148077	0.00296342	0.0100895
HEATR3	498.759	-0.379508	0.130176	0.00104982	0.00408207
URGCP	608.707	-0.379582	0.115413	0.000303115	0.00138576
LRCH3	904.729	-0.379607	0.0988098	3.84919e-05	0.000225803
SLC25A30	226.938	-0.379626	0.187675	0.011137	0.0310998
CRTC1	291.567	-0.379757	0.164416	0.00569239	0.0176235
HAUS3	143.863	-0.380343	0.232657	0.0229121	0.0568406
NEIL3	513.601	-0.38079	0.125031	0.00069689	0.00286603
NUP50	2413.1	-0.380969	0.0654373	1.92363e-09	2.80076e-08
ATP2A1	53.15	-0.381655	0.478799	0.0358407	0.0818379
KIF7	120.203	-0.381786	0.262396	0.0292928	0.0694899
MIGA2	667.724	-0.381869	0.230183	0.0216962	0.0542442
ARFGAP2	3306.99	-0.38189	0.0570176	7.1187e-12	1.44064e-10
FKRP	544.716	-0.38209	0.124181	0.000623404	0.00260884
ATG4C	429.511	-0.382365	0.146806	0.00263112	0.00907603
CAT	2473.8	-0.382398	0.0629711	4.17289e-10	6.68649e-09
ZNF81	297.692	-0.383026	0.167709	0.00598389	0.0184172
ABHD10	445.05	-0.383188	0.150536	0.00308407	0.0104426
ZNF786	224.314	-0.383387	0.197428	0.0127376	0.0349004
STING1	241.702	-0.383683	0.181512	0.00887779	0.025723
RAVER1	1396.19	-0.384161	0.0799113	4.73966e-07	4.32051e-06
FAM72A	329.796	-0.384251	0.175663	0.00743705	0.0221684
SRSF10	4670.48	-0.384538	0.0546583	6.69758e-13	1.57777e-11
BRD3	445.15	-0.385183	0.136138	0.00132978	0.00503071
KIF23	1563.76	-0.385238	0.0766417	1.61796e-07	1.63125e-06
TULP4	305.915	-0.385453	0.163393	0.00492986	0.0155897
STK38	990.6	-0.385846	0.0940347	1.26442e-05	8.32195e-05
NLRX1	106.561	-0.385969	0.276413	0.0310102	0.0728553
SLC25A19	215.803	-0.386132	0.198389	0.012552	0.0344908
CIRBP	2860.45	-0.386163	0.0662114	1.76346e-09	2.58189e-08
IKBKE	116.889	-0.386311	0.285868	0.0328954	0.0763603
MINDY2	799.09	-0.386486	0.105292	7.43933e-05	0.000405968
SLC5A6	2065.85	-0.386925	0.0712587	1.82235e-08	2.2162e-07
DCPS	589.624	-0.386987	0.119099	0.000342378	0.00153975
CACNB1	75.1551	-0.387038	0.32418	0.0373317	0.0847073
PIGV	401.79	-0.387138	0.142975	0.00191106	0.00690103
COG6	278.908	-0.387165	0.168641	0.00568891	0.0176235
RAG1	108.012	-0.387235	0.278181	0.0309154	0.0726741
RGS19	344.417	-0.387727	0.154554	0.0033081	0.0111257
FAM234A	1222.65	-0.387948	0.0841684	1.26859e-06	1.04753e-05
NDC1	2283.54	-0.388871	0.0662547	1.41742e-09	2.11063e-08
TMEM52	74.3461	-0.388963	0.347736	0.0381	0.0861152
RC3H2	1534.6	-0.388983	0.0847272	1.39941e-06	1.14341e-05
GNB1L	523.07	-0.389183	0.126993	0.00063273	0.00263944
C12orf43	473.83	-0.389536	0.132501	0.00093956	0.00370418
ZBTB26	292.103	-0.390115	0.17009	0.0056908	0.0176235
RABL6	3373.24	-0.390201	0.0610015	5.12126e-11	9.17712e-10
CARF	59.7881	-0.390227	0.374218	0.0395934	0.0888394
TSC2	1212.2	-0.39047	0.096278	1.50118e-05	9.64859e-05
CTDSPL2	1366.27	-0.390491	0.0869284	2.19598e-06	1.72051e-05
NEK9	1136.14	-0.390854	0.0867577	2.05117e-06	1.61916e-05
UBTF	3677.65	-0.390868	0.0572294	3.00804e-12	6.51514e-11
DOK3	556.405	-0.390937	0.122883	0.000421746	0.00185218
STEAP3	533.564	-0.391755	0.122739	0.000407831	0.0017971
MINDY3	459.891	-0.392008	0.142178	0.0015834	0.00586323
DNAJC11	1684.81	-0.392092	0.0741438	3.85034e-08	4.42578e-07
MGRN1	1063.74	-0.392443	0.096213	1.31014e-05	8.57315e-05
CCDC6	1306.1	-0.39245	0.0855074	1.38061e-06	1.13231e-05
ZNF41	280.811	-0.392645	0.172283	0.00580073	0.0179325
EFR3A	933.628	-0.392754	0.0963668	1.38645e-05	9.00145e-05
RNF26	1260.25	-0.392869	0.0932599	7.57461e-06	5.25511e-05
TRIM3	133.535	-0.393452	0.265033	0.0262303	0.0635334
QSOX2	706.507	-0.393657	0.117725	0.000239304	0.00112664
SUZ12	2893.06	-0.393946	0.0668156	1.18077e-09	1.78102e-08
ZSWIM7	110.317	-0.394057	0.268849	0.0272181	0.0653522
XKR8	102.252	-0.394087	0.283924	0.0299281	0.070757
ARRDC1	340.688	-0.394253	0.157207	0.0031961	0.0107871
DENND4B	1895.86	-0.394371	0.0707833	7.95313e-09	1.03697e-07
MATN1-AS1	38.5672	-0.394423	0.499153	0.0336796	0.0779561
RTL6	447.028	-0.394736	0.141956	0.00146559	0.00548904
ECT2	1708.21	-0.39519	0.082943	5.79134e-07	5.14933e-06
LMNB2	5381.83	-0.39546	0.0491858	3.11295e-16	1.09141e-14
PYGL	108.198	-0.39548	0.279376	0.0289056	0.068705
DNAJC5	2724.77	-0.395605	0.0611312	3.07555e-11	5.6963e-10
RBM10	2178.79	-0.395624	0.0666792	9.3075e-10	1.42231e-08
KIF18B	1292.46	-0.39565	0.0832844	6.22327e-07	5.51001e-06
SPAG7	330.243	-0.395867	0.171101	0.00516787	0.0162103
EXOC3	1007.08	-0.396025	0.0925633	5.62396e-06	4.01334e-05
MED13	2067.13	-0.396263	0.0683679	2.10117e-09	3.04234e-08
DIXDC1	287.663	-0.396466	0.165551	0.00424799	0.0138168
FAM168A	649.133	-0.396583	0.115462	0.000171084	0.000838466
GK	164.452	-0.396717	0.232034	0.0186834	0.048028
CMIP	1296.71	-0.396874	0.0827646	4.94627e-07	4.48157e-06
TTC12	117.675	-0.396945	0.261132	0.0248621	0.0607386
ZNF496	334.535	-0.39714	0.154052	0.00260662	0.00900634
ZNF699	94.6142	-0.397256	0.302561	0.0320459	0.0747357
ACTR5	279.67	-0.397413	0.184146	0.00754199	0.0224355
SFT2D2	1205.54	-0.397525	0.0878456	1.80125e-06	1.43812e-05
FNDC3A	716.619	-0.397926	0.111867	0.000108919	0.000567496
EVL	296.699	-0.398023	0.16967	0.00473365	0.0150829
DVL1	1923.91	-0.398118	0.0702913	4.56919e-09	6.20451e-08
TMEM201	1162.44	-0.398324	0.0885393	2.05749e-06	1.62293e-05
ZNF587B	357.147	-0.398845	0.156068	0.00272827	0.00935878
APOBR	233.002	-0.39904	0.189142	0.00828035	0.0242737
VANGL1	643.901	-0.399265	0.114044	0.000132352	0.000672214
MEGF9	534.763	-0.399987	0.131054	0.000626528	0.00261878
SAMD1	621.766	-0.399992	0.115184	0.000145619	0.000729698
OPLAH	776.902	-0.400268	0.110908	8.67273e-05	0.00046315
OPA3	1053.81	-0.400764	0.091179	3.21868e-06	2.42569e-05
CCDC102A	97.4477	-0.401609	0.290238	0.0286839	0.0683082
SLC25A43	81.8944	-0.401929	0.345137	0.0346219	0.0796274
AGAP1	757.879	-0.40211	0.106579	4.56823e-05	0.000263705
C6orf52	54.9445	-0.402525	0.392735	0.0367214	0.0835577
POMGNT1	1055.94	-0.402633	0.0920887	3.4758e-06	2.60822e-05
YEATS2	736.256	-0.402634	0.106437	4.4137e-05	0.000255346
TRAF6	613.869	-0.402652	0.122071	0.00026659	0.00123932
WDR37	487.641	-0.402728	0.130751	0.000565106	0.00239536
GPR63	111.663	-0.402862	0.267388	0.0244934	0.0600759
MKS1	477.44	-0.402972	0.132407	0.000629116	0.00262645
CAPN7	1280.62	-0.403089	0.0867232	9.90973e-07	8.40483e-06
RBBP9	118.848	-0.403278	0.262287	0.0233546	0.0577828
ZSWIM3	168.813	-0.403314	0.557306	0.0288159	0.0685292
SLC9A8	449.26	-0.403531	0.135417	0.000768469	0.00311511
ZNF839	143.882	-0.4036	0.238217	0.0184292	0.0474901
RNF169	497.277	-0.403688	0.137937	0.000920734	0.0036368
CPEB3	83.2324	-0.403807	0.316702	0.0315085	0.07386
ZNF106	2942.51	-0.403979	0.0592507	2.80922e-12	6.16089e-11
VPS36	706.892	-0.404098	0.126788	0.000391179	0.00173392
SLC35E2B	1983.92	-0.40417	0.0692343	1.60355e-09	2.36428e-08
ZMIZ2	774.82	-0.40434	0.10822	5.22438e-05	0.000297002
CCDC93	470.721	-0.404494	0.143076	0.00121569	0.00464307
DHX30	4490.01	-0.404728	0.0563664	2.1015e-13	5.3471e-12
MTMR1	797.659	-0.404791	0.103558	2.62668e-05	0.000160463
MTR	1289.52	-0.404836	0.0876426	1.13601e-06	9.43645e-06
EHMT2	1333.92	-0.404945	0.084306	4.56887e-07	4.17936e-06
HSD3B7	192.981	-0.404986	0.206757	0.0112015	0.0312552
MEGF8	1040.35	-0.40551	0.0934402	4.07046e-06	3.00498e-05
TADA2B	783.811	-0.405943	0.105138	3.21177e-05	0.000191301
RPRD2	1538.37	-0.406217	0.0764048	3.12684e-08	3.65425e-07
TMTC4	183.921	-0.406334	0.216601	0.012927	0.0353359
FES	113.606	-0.407073	0.267974	0.0234454	0.0579665
ATG10	362.36	-0.407979	0.151552	0.00180041	0.0065488
FANCD2	1621.49	-0.408012	0.0752349	1.73352e-08	2.12048e-07
PCOLCE	221.75	-0.40809	0.195357	0.00835262	0.0244446
HOXB8	232.661	-0.408144	0.196939	0.00855633	0.0249297
PYM1	583.159	-0.408242	0.119605	0.000175577	0.00085648
KRI1	638.931	-0.408246	0.12551	0.000304744	0.0013926
KATNIP	257.385	-0.408559	0.188726	0.00706791	0.0212483
AP1AR	364.016	-0.408591	0.150582	0.0017028	0.00624577
RPTOR	1505.54	-0.409241	0.078209	4.88007e-08	5.51269e-07
STXBP1	817.818	-0.409465	0.103941	2.27007e-05	0.000140396
MAU2	1207.28	-0.409653	0.0869747	7.10955e-07	6.19015e-06
PYROXD1	237.814	-0.409995	0.187004	0.00656094	0.0199242
GEN1	926.234	-0.410015	0.0969845	6.62559e-06	4.64589e-05
ZMYND19	757.889	-0.410143	0.11077	5.92237e-05	0.000331292
GRK2	2799.79	-0.410407	0.0602678	2.9017e-12	6.31089e-11
DBF4B	528.808	-0.410584	0.125994	0.00029657	0.00135999
FAR2	232.097	-0.410767	0.188387	0.00666159	0.0201772
HMGXB4	835.785	-0.410837	0.100545	1.22392e-05	8.1146e-05
TMEM44	146.423	-0.410948	0.240454	0.0170993	0.0445015
CCDC14	788.5	-0.411723	0.105453	2.59772e-05	0.000158972
PCF11	1490.42	-0.41176	0.079767	7.00431e-08	7.73722e-07
EPM2A	62.9371	-0.411805	0.392752	0.0348697	0.0800567
ACACA	2386.56	-0.411859	0.0679435	3.96639e-10	6.38705e-09
ZXDB	162.146	-0.41188	0.22162	0.0131215	0.0357931
CDK9	883.916	-0.411941	0.106094	2.80454e-05	0.000170435
CYBC1	805.078	-0.412725	0.104302	2.07932e-05	0.000129825
POM121C	3466.63	-0.412749	0.055905	4.59386e-14	1.2842e-12
CNOT3	1313.5	-0.412802	0.101209	1.23052e-05	8.13851e-05
PTCD2	410.741	-0.41288	0.144824	0.00111713	0.00431182
H2AX	3187.19	-0.413078	0.0601322	1.87137e-12	4.19179e-11
SNAPC4	427.032	-0.413166	0.137388	0.000679409	0.00280072
DCAF16	2035.36	-0.41337	0.0693714	7.43576e-10	1.15309e-08
TOP2A	12424	-0.413453	0.0393682	2.53891e-26	2.14641e-24
TOR2A	517.171	-0.413839	0.13171	0.000431893	0.00188805
USE1	295.83	-0.414019	0.163746	0.00276482	0.00946559
TCF15	42.2237	-0.414081	0.469873	0.033126	0.0768275
WIPF3	193.99	-0.414362	0.203605	0.0090223	0.0260553
SUOX	534.394	-0.41467	0.130909	0.000395731	0.00175188
ZNF688	111.894	-0.41527	0.270378	0.0219031	0.0546561
SOX15	86.6667	-0.41542	0.309218	0.0277921	0.066411
KDM2B	903.501	-0.415554	0.0963849	4.47807e-06	3.27133e-05
RMND5B	1144.46	-0.415974	0.0866552	4.44392e-07	4.07573e-06
DGKH	160.675	-0.415998	0.224938	0.0129932	0.0354891
ODF2	1162.02	-0.416254	0.0984702	6.40261e-06	4.51673e-05
GPSM2	824.05	-0.416294	0.103646	1.59646e-05	0.000101893
FUT11	387.075	-0.41658	0.150048	0.00137103	0.00517184
TOE1	708.873	-0.416717	0.108159	3.15109e-05	0.000188114
AHCYL1	2317.49	-0.416736	0.0666889	1.19976e-10	2.05508e-09
PANK1	180.2	-0.417397	0.219865	0.0118701	0.0328607
XPC	718.274	-0.417493	0.107529	2.77163e-05	0.00016863
CALCOCO2	1101.23	-0.417641	0.0930953	2.02807e-06	1.60213e-05
XYLT2	219.826	-0.417662	0.208004	0.00954559	0.0272958
TRIM16	42.4506	-0.41794	0.464836	0.0328079	0.076174
ACLY	7221.83	-0.418154	0.0455598	1.30359e-20	7.30774e-19
SLC8B1	385.256	-0.418228	0.146071	0.00103787	0.00404159
ZNF681	221.114	-0.418377	0.198276	0.00752495	0.0223911
SRRM2	11550.5	-0.418429	0.0425719	2.46083e-23	1.7084e-21
DNAJB12	1006.69	-0.418792	0.0975147	4.66188e-06	3.38958e-05
PIP4K2B	473.342	-0.418816	0.139026	0.000642481	0.00267373
DICER1	680.396	-0.419385	0.116377	8.25453e-05	0.000443755
MOCOS	391.456	-0.420006	0.154408	0.00158868	0.0058807
SGO1	627.801	-0.420293	0.114179	6.10006e-05	0.000340505
FAM168B	3475.21	-0.42037	0.0559786	1.73479e-14	5.07983e-13
BCL2L11	285.583	-0.420464	0.179161	0.00429597	0.0139297
C1orf198	558.401	-0.420499	0.122454	0.000153183	0.000761775
DGCR8	2540.53	-0.42056	0.0649446	2.71772e-11	5.08747e-10
FASTKD1	1134.48	-0.421179	0.0998342	6.71912e-06	4.70518e-05
GHDC	461.022	-0.421896	0.143894	0.000830239	0.00332826
AGO4	469.919	-0.421917	0.131471	0.000336196	0.0015165
DMPK	529.13	-0.421944	0.133469	0.000396125	0.00175214
C21orf58	560.643	-0.421946	0.1208	0.000123136	0.000632764
TRAK1	972.479	-0.42208	0.0934028	1.68171e-06	1.34884e-05
HEBP1	94.8198	-0.422204	0.308558	0.0263959	0.0638164
NBPF4	64.4705	-0.422395	0.367084	0.0310818	0.073007
RAD51-AS1	117.882	-0.423114	0.266044	0.0193881	0.0495116
NT5M	138.972	-0.423276	0.243833	0.0154259	0.0408978
PANK3	1938.5	-0.423323	0.0731299	1.978e-09	2.87194e-08
SEL1L	815.949	-0.423381	0.104169	1.2654e-05	8.32195e-05
ZNF275	697.565	-0.424052	0.111215	3.6093e-05	0.000213042
ALDH1B1	879.324	-0.424221	0.100863	6.97545e-06	4.87239e-05
ASXL2	1191.32	-0.424367	0.0891828	5.35754e-07	4.79208e-06
NFIC	1037.24	-0.424447	0.093314	1.40709e-06	1.14879e-05
ITPR3	992.199	-0.424509	0.0962975	2.79673e-06	2.14471e-05
MELTF	182.815	-0.424622	0.22235	0.0111206	0.0310625
RPS6KL1	179.949	-0.424664	0.224842	0.0114967	0.0319767
PAXBP1-AS1	65.6833	-0.424709	0.381529	0.0315592	0.0739131
ZNF518A	985.543	-0.424717	0.0964374	2.84503e-06	2.17221e-05
FCHO1	256.368	-0.424747	0.198666	0.00696612	0.0209905
ELMOD3	121.047	-0.424809	0.28259	0.0220932	0.0550518
RFXAP	170.322	-0.425161	0.219112	0.010437	0.029475
GPR180	206.796	-0.425671	0.200457	0.00716663	0.0214958
DCAF15	1126.3	-0.426475	0.0913049	8.07294e-07	6.95388e-06
TICRR	1401.91	-0.426497	0.0853558	1.54673e-07	1.57116e-06
ZFHX3-AS1	269.447	-0.426754	0.177335	0.00357676	0.0118995
PEAK1	997.032	-0.42682	0.0925267	1.05232e-06	8.86063e-06
CTPS2	516.712	-0.426892	0.129373	0.000243528	0.00114275
NSD2	3146.34	-0.427113	0.058449	7.57133e-14	2.04037e-12
DNAH8	181.042	-0.427268	0.220511	0.0104974	0.0296217
TASOR	1337.22	-0.427275	0.0830547	7.26499e-08	7.99988e-07
AKNA	149.141	-0.427425	0.248973	0.0157528	0.0416381
FADS2	393.314	-0.428283	0.143063	0.000664637	0.00275173
IBA57	754.792	-0.428516	0.108673	2.04932e-05	0.000128334
KMT2A	2090.51	-0.428629	0.0686584	1.16789e-10	2.00377e-09
TMEM127	909.274	-0.428907	0.0966808	2.3981e-06	1.86178e-05
DCAF4L2	478.345	-0.428908	0.13344	0.00032266	0.001463
TOB2	711.483	-0.429058	0.11088	2.76849e-05	0.000168537
SLC4A7	70.5386	-0.430489	0.359962	0.0294012	0.0697156
MBTPS2	605.387	-0.43071	0.125033	0.000141762	0.00071241
KIFBP	894.113	-0.430721	0.0996957	4.07602e-06	3.00696e-05
RNF157	391.407	-0.430743	0.14735	0.000820202	0.00329811
PHF7	180.445	-0.430843	0.219346	0.00963419	0.0275116
IPO9	3275.12	-0.431106	0.0569914	1.07346e-14	3.20601e-13
CUTC	252.839	-0.431178	0.18609	0.0044352	0.0142883
LRRFIP1P1	134.812	-0.431677	0.245984	0.0143154	0.0384641
TTBK2	345.811	-0.433043	0.15264	0.00105533	0.00409894
GOLIM4	953.568	-0.433096	0.098504	2.79453e-06	2.14471e-05
PAX9	99.7982	-0.433184	0.288713	0.0209647	0.052792
TTC7B	392.815	-0.433524	0.150449	0.000917678	0.00362609
ZNF644	1171.43	-0.433662	0.0868549	1.57447e-07	1.59625e-06
GDF11	316.518	-0.433859	0.168883	0.00224042	0.00790787
SMG9	1117.91	-0.433926	0.0902214	3.93223e-07	3.65764e-06
SWAP70	252.302	-0.434178	0.178444	0.00323618	0.0109118
LRPAP1	1175.65	-0.434202	0.0891905	2.95843e-07	2.81107e-06
TMX4	914.981	-0.43428	0.098578	2.70412e-06	2.0813e-05
OGFOD3	644.682	-0.434288	0.113157	3.10726e-05	0.000186134
TRRAP	3550.81	-0.434293	0.0564861	3.88075e-15	1.24791e-13
MLLT1	1634.37	-0.434582	0.0776926	5.88892e-09	7.86415e-08
PDE4A	613.438	-0.434837	0.118773	5.94901e-05	0.000332605
ATXN7L1	124.751	-0.434972	0.277405	0.0190715	0.0489057
HES6	738.186	-0.435089	0.115871	4.30816e-05	0.000249923
LIMK1	379.864	-0.436079	0.152044	0.000947647	0.00372928
GTF2H3	1174.67	-0.436368	0.0893069	2.65226e-07	2.54146e-06
COMT	3974.19	-0.436369	0.0574382	7.67559e-15	2.37355e-13
HLCS	935.698	-0.436658	0.0981251	2.16114e-06	1.69702e-05
FASN	21952.5	-0.436846	0.0369997	9.86476e-33	1.24593e-30
PLXNB2	847.064	-0.437223	0.101543	4.1874e-06	3.08262e-05
POLR2A	5330.24	-0.437716	0.0500367	5.79641e-19	2.73711e-17
CBFA2T3	646.694	-0.437754	0.112798	2.57098e-05	0.000157428
ZNF74	1496.7	-0.438062	0.0786425	6.68783e-09	8.81831e-08
SLC5A3	962.447	-0.438569	0.0985509	2.14711e-06	1.68754e-05
FANCA	947.166	-0.438868	0.10192	4.15622e-06	3.06181e-05
TBC1D13	1074.43	-0.439125	0.0941528	7.79473e-07	6.73636e-06
SPI1	726.358	-0.440983	0.119153	5.27932e-05	0.000299476
PDPK1	1161.39	-0.441258	0.0921908	4.36585e-07	4.0182e-06
BCR	3401.73	-0.441319	0.0591499	2.31575e-14	6.68761e-13
FAN1	207.583	-0.441862	0.204704	0.00616856	0.0189356
SEC16A	2503.45	-0.441877	0.0642594	1.6416e-12	3.70084e-11
ELK4	490.037	-0.442177	0.129279	0.000147911	0.000739063
INSIG1	3542.84	-0.442263	0.0607274	8.64923e-14	2.31301e-12
PLEKHO2	265.05	-0.442625	0.175702	0.00249657	0.00866606
CMTM4	728.622	-0.442641	0.106744	8.31225e-06	5.69897e-05
RNF166	765.907	-0.442653	0.108596	1.13786e-05	7.5927e-05
OTUD3	417.957	-0.442725	0.14235	0.000426547	0.00186857
B4GALT7	252.105	-0.442996	0.213947	0.00735507	0.0219605
BICRA	332.577	-0.443127	0.163425	0.00144372	0.00541293
CTNS	323.37	-0.443153	0.16641	0.00166338	0.00612908
SCAND3	57.7761	-0.4435	0.415253	0.0290105	0.0688827
ZNF627	206.754	-0.443638	0.197472	0.00494547	0.0156296
NFRKB	1430.13	-0.443731	0.0822398	1.73145e-08	2.12042e-07
DPH7	415.763	-0.44395	0.139989	0.000349769	0.00157096
FLNB	2467.47	-0.444887	0.0631899	5.02315e-13	1.21331e-11
PKNOX1	461.277	-0.445184	0.132813	0.000186328	0.000903458
UBE2D4	157.226	-0.445214	0.232572	0.0099403	0.0282626
KDM4A	426.213	-0.4453	0.137566	0.000277424	0.00128286
TRAIP	356.409	-0.445307	0.151506	0.000741017	0.00302731
ZDHHC18	998.139	-0.445349	0.0998127	1.94307e-06	1.54429e-05
LINC01547	169.202	-0.445418	0.225545	0.00890314	0.0257751
NFE2L3	97.9092	-0.445514	0.29893	0.0198649	0.0505445
MFSD3	248.803	-0.445897	0.19521	0.00445381	0.0143263
DLG4	124.923	-0.446135	0.267262	0.0152723	0.0405622
ARHGEF18	955.097	-0.44623	0.0944932	5.73595e-07	5.10441e-06
CAMSAP1	1250.61	-0.446469	0.0843069	2.97245e-08	3.49711e-07
EEF2K	446.723	-0.446613	0.13887	0.000294864	0.00135276
NUP214	10958.6	-0.446651	0.0401597	2.52982e-29	2.60001e-27
BLTP1	749.66	-0.446668	0.10749	7.79312e-06	5.38177e-05
SLC25A42	540.396	-0.446698	0.13023	0.000139059	0.000700509
SPDYC	299.015	-0.446771	0.343826	0.0242292	0.0595114
KIF20A	1855.73	-0.44703	0.0709346	7.56512e-11	1.33736e-09
PWP2	324.268	-0.447089	0.161159	0.00120557	0.00460905
RESF1	1092.13	-0.447366	0.0936312	4.4002e-07	4.0427e-06
ACP2	581.123	-0.447396	0.119647	4.21405e-05	0.000245013
NDOR1	684.414	-0.447469	0.116514	2.94967e-05	0.0001778
NPRL3	1835.97	-0.447507	0.0715037	9.9287e-11	1.72322e-09
MYO19	1188.88	-0.448041	0.0854556	3.94683e-08	4.53173e-07
TMEM203	800.225	-0.44825	0.104354	4.19267e-06	3.08433e-05
FAM161B	58.7623	-0.448617	0.397638	0.0277916	0.066411
C2CD2	299.662	-0.450404	0.166394	0.00143581	0.00538713
JMJD4	115.886	-0.450435	0.274634	0.0156209	0.0413415
PDE7A	724.988	-0.450473	0.11031	1.05793e-05	7.09548e-05
CAMK2G	889.096	-0.450582	0.106567	5.52912e-06	3.95104e-05
TTLL3	207.142	-0.450866	0.212777	0.00632831	0.019365
REEP3	507.112	-0.451103	0.129694	0.000116235	0.000602317
PKD1P5	247.94	-0.451378	0.188567	0.00328183	0.0110444
DUSP9	90.5473	-0.452009	0.317824	0.0212451	0.0533906
BLM	1081.3	-0.452303	0.0890978	9.41958e-08	1.01381e-06
AMER1	156.884	-0.452445	0.240019	0.0102426	0.0289806
DEPDC1	1123.65	-0.45261	0.0914503	1.8393e-07	1.82935e-06
TTN	300.658	-0.452845	0.165844	0.00131762	0.00499259
MYO9A	442.459	-0.45287	0.142857	0.000337974	0.00152255
ZBTB6	333.238	-0.45334	0.168502	0.00150256	0.00560346
TCEAL1	63.3857	-0.453402	0.386953	0.02651	0.0640627
SFSWAP	1277.7	-0.453453	0.0834317	1.34487e-08	1.67438e-07
ARID1A	4129.16	-0.453459	0.0551416	4.77021e-17	1.88702e-15
SRCAP	226.885	-0.453468	0.191268	0.00349153	0.0116492
USP22	3953.48	-0.454493	0.0561478	1.41022e-16	5.22381e-15
ATMIN	223.745	-0.455008	0.191887	0.00347025	0.0115929
MEX3B	504.159	-0.455422	0.127336	7.91248e-05	0.000427119
CCNYL1	191.723	-0.455609	0.208147	0.00529115	0.0165574
BCL7A	217.003	-0.456138	0.19704	0.00397896	0.013043
TMEM87B	634.543	-0.456166	0.114347	1.53778e-05	9.85966e-05
ZMYM4	3390.14	-0.456435	0.057763	7.33319e-16	2.50403e-14
SIN3B	884.17	-0.456591	0.103624	2.49145e-06	1.92894e-05
RIPOR1	306.456	-0.45674	0.168415	0.00136034	0.00513704
GIT1	777.356	-0.456994	0.103464	2.34962e-06	1.83099e-05
BUB1B	1879.1	-0.457068	0.0747147	2.37651e-10	3.91714e-09
PIP5K1C	954.309	-0.457994	0.0954881	3.80968e-07	3.55627e-06
EXD2	247.676	-0.458114	0.183713	0.0024948	0.00866278
ASH1L	1012.92	-0.458601	0.0917231	1.34909e-07	1.40302e-06
PPIP5K1	338.114	-0.458954	0.157817	0.000754465	0.00306791
ADCY3	536.625	-0.459172	0.128324	7.69809e-05	0.000416834
FBXO42	328.739	-0.459237	0.156745	0.00071248	0.00292326
TUT4	1162.76	-0.459277	0.0934994	2.15286e-07	2.1033e-06
FOXRED2	1222.53	-0.459364	0.0848722	1.50652e-08	1.86456e-07
IFT172	352.953	-0.459417	0.15697	0.000719393	0.00294586
ELMO2	494.011	-0.460563	0.128395	7.42885e-05	0.000405607
ADAM15	630.788	-0.460668	0.114486	1.3003e-05	8.51943e-05
SUMF2	1356.59	-0.460873	0.0816211	3.76165e-09	5.19544e-08
SREBF1	2281.42	-0.46205	0.0660992	6.62109e-13	1.56326e-11
ALG6	345.07	-0.462263	0.163153	0.000927736	0.00366169
KBTBD6	277.344	-0.462291	0.180923	0.00209686	0.00748685
UPF1	4123.83	-0.462633	0.05534	1.46034e-17	5.95669e-16
FAF2	1812.74	-0.462688	0.0764659	3.40688e-10	5.51147e-09
ZFYVE9	467.781	-0.462875	0.136854	0.000153957	0.000765258
CD33	201.699	-0.462879	0.208812	0.00485581	0.015416
ZC3H10	89.4643	-0.462932	0.325085	0.0201493	0.0511092
L3MBTL2	650.451	-0.462967	0.115137	1.31842e-05	8.62195e-05
ELP1	1777.39	-0.463106	0.0760314	2.67634e-10	4.39061e-09
CYB5D2	144.22	-0.463125	0.251061	0.0105918	0.0298239
ADNP	2203.13	-0.464072	0.0670881	1.10739e-12	2.52365e-11
ERBB2	229.594	-0.464291	0.19907	0.00366297	0.0121515
ZNF213	459.82	-0.464308	0.143144	0.000246683	0.00115548
MEN1	1277.36	-0.464467	0.0827617	4.7434e-09	6.42442e-08
MYCBP2	765.532	-0.464468	0.106242	2.82978e-06	2.16214e-05
TAF1C	611.682	-0.464601	0.13297	0.000102724	0.000538969
FAM178B	310.696	-0.465444	0.164426	0.00093273	0.00367863
C2CD5	672.452	-0.466129	0.113049	8.43416e-06	5.77878e-05
PIP5K1A	679.852	-0.466599	0.111435	6.37625e-06	4.50116e-05
RNPEP	2104.48	-0.466851	0.0686165	2.45674e-12	5.42189e-11
BCAR1	420.578	-0.467099	0.144541	0.000262724	0.00122352
RANBP10	1147.13	-0.46777	0.0885477	2.9757e-08	3.49711e-07
ZNF891	118.135	-0.46847	0.2727	0.0126708	0.0347716
ADPRS	644.356	-0.469202	0.11304	7.35618e-06	5.11372e-05
PIAS3	391.07	-0.469579	0.144938	0.000248234	0.00116119
DIRAS1	233.516	-0.469751	0.187288	0.00228474	0.00803052
KLHL11	195.545	-0.470787	0.209063	0.00430497	0.0139459
SLC25A44	599.494	-0.470981	0.122324	2.55622e-05	0.000156798
LPAR2	84.4238	-0.471257	0.322671	0.0183709	0.0473874
SFPQ	17434.5	-0.471361	0.0373456	3.90864e-37	5.77103e-35
CENPA	696.62	-0.471385	0.110892	4.66581e-06	3.38958e-05
CCDC8	670.788	-0.471626	0.119017	1.61396e-05	0.000102852
SLC45A4	629.699	-0.471706	0.114454	8.26487e-06	5.6702e-05
IKBIP	273.562	-0.472071	0.192322	0.00261725	0.00903912
LIPT2-AS1	86.4415	-0.472318	0.348646	0.0207122	0.0522817
USP40	562.89	-0.472406	0.120811	1.9984e-05	0.000125369
NUDT19	565.235	-0.47343	0.126823	3.99417e-05	0.000233263
SPC25	881.733	-0.473533	0.100193	5.17271e-07	4.65855e-06
QSOX1	989.353	-0.473693	0.0958758	1.74061e-07	1.73945e-06
CEP164	446.147	-0.47385	0.135901	0.000102531	0.000538494
PDPR	1282.11	-0.473958	0.0884789	1.96225e-08	2.37258e-07
TECPR1	366.651	-0.473991	0.15186	0.000361109	0.0016177
RNF216	966.527	-0.474011	0.0950756	1.37104e-07	1.41882e-06
EPB41L5	393.014	-0.474175	0.171756	0.00109199	0.00422256
MED12	1679.8	-0.474372	0.0784377	3.36754e-10	5.45624e-09
ZBTB3	130.488	-0.47487	0.254275	0.00952375	0.0272556
SPEN	3964.73	-0.474974	0.0563802	8.12333e-18	3.41996e-16
ADGRL1	230.902	-0.475012	0.205998	0.00366517	0.012155
AP1M1	1075.62	-0.475228	0.0902833	3.20913e-08	3.74209e-07
ZXDC	431.303	-0.476089	0.137614	0.000111559	0.000579808
MTHFR	2677.63	-0.477011	0.061377	1.80989e-15	5.98519e-14
ZHX1	1977.35	-0.477438	0.0709214	3.83114e-12	8.08086e-11
MAP3K5	225.813	-0.478188	0.191517	0.00228242	0.00802907
GK5	517.385	-0.478424	0.126525	3.28163e-05	0.000195019
GNA11	825.399	-0.478515	0.102712	6.94957e-07	6.06093e-06
PHF11	57.0585	-0.478713	0.417609	0.0235653	0.058167
SPN	3597.2	-0.478719	0.055865	2.44322e-18	1.06718e-16
UBE2D1	369.486	-0.478744	0.152628	0.000342813	0.00154104
MANEAL	87.2706	-0.478977	0.336726	0.0182478	0.0471259
ZNF346	553	-0.479143	0.123769	2.26574e-05	0.000140211
SAYSD1	422.22	-0.47954	0.152025	0.000317925	0.00144402
TMEM67	66.3369	-0.47958	0.381949	0.0215735	0.0540136
PACS2	344.715	-0.479832	0.155159	0.000393374	0.00174292
KMT2B	1772.12	-0.479846	0.0755404	4.74703e-11	8.52107e-10
BIRC6	2065.23	-0.480143	0.0708486	2.86869e-12	6.25207e-11
EPOR	691.048	-0.480663	0.111979	3.80729e-06	2.83465e-05
CIC	1957.7	-0.48074	0.0720549	5.63403e-12	1.1558e-10
PLCB3	727.777	-0.480889	0.107558	1.66654e-06	1.34078e-05
GMEB2	587.502	-0.481765	0.121339	1.49019e-05	9.58387e-05
CHMP7	825.479	-0.482157	0.101867	4.80252e-07	4.36642e-06
ZSCAN5A	107.399	-0.482294	0.301179	0.0144614	0.0387126
ASF1B	907.968	-0.482407	0.104329	7.94747e-07	6.85706e-06
ZNF484	96.5192	-0.48248	0.31043	0.0155438	0.0411895
POMGNT2	640.635	-0.482656	0.124705	2.21795e-05	0.00013766
N4BP1	740.541	-0.482725	0.112695	3.95049e-06	2.93293e-05
ARMC7	472.009	-0.482883	0.13981	0.000112435	0.000583785
BAIAP2L1	322.191	-0.483035	0.173553	0.00100558	0.00392608
SIK2	970.602	-0.484263	0.0975087	1.47852e-07	1.50918e-06
CREBBP	2976.63	-0.484451	0.0618241	1.0381e-15	3.49916e-14
SYNGR1	89.4894	-0.484477	0.34573	0.0187296	0.0481349
POGZ	1244.72	-0.484644	0.085627	3.38479e-09	4.71218e-08
MFN1	937.819	-0.484764	0.0973203	1.36477e-07	1.41396e-06
JPT2	3239.11	-0.484935	0.0574723	7.30222e-18	3.09916e-16
FHIP2B	506.068	-0.485108	0.134967	6.50321e-05	0.000360524
SLF2	653.825	-0.485148	0.116691	6.66699e-06	4.6718e-05
HABP4	95.5063	-0.486185	0.319839	0.0157244	0.041584
HIPK2	2252.89	-0.486277	0.0679939	1.87637e-13	4.83291e-12
FKBP15	677.877	-0.486462	0.111143	2.54428e-06	1.96549e-05
TFCP2	952.067	-0.486899	0.0949318	6.21988e-08	6.93649e-07
UCK1	558.884	-0.486984	0.138475	8.54739e-05	0.000457621
DHX33	619.156	-0.487332	0.116505	5.93344e-06	4.21983e-05
UNC119B	1008.27	-0.487445	0.0920998	2.56688e-08	3.0578e-07
TRAPPC10	983.201	-0.487505	0.0936245	4.10747e-08	4.70586e-07
PTPRC	585.136	-0.487686	0.121798	1.29116e-05	8.46481e-05
HMGCR	4583.55	-0.488064	0.0511776	3.28105e-22	2.12317e-20
CLIP2	240.561	-0.488199	0.185159	0.00150006	0.00559614
FSD1L	115.965	-0.488241	0.273551	0.0103831	0.0293464
MTHFSD	344.113	-0.488423	0.154248	0.000293552	0.00134851
EFNA4	68.8341	-0.488792	0.368534	0.0195699	0.0499153
NEMP2	106.182	-0.489394	0.309245	0.0145227	0.038857
RASSF5	803.64	-0.489489	0.104091	5.43444e-07	4.85257e-06
NIBAN2	517.291	-0.489713	0.125695	1.98598e-05	0.000124665
WDR5	1672.62	-0.49	0.075124	1.49371e-11	2.89437e-10
GTSE1	1242.05	-0.490492	0.0842791	1.28604e-09	1.92594e-08
TACC3	2979.59	-0.491073	0.0612854	2.43919e-16	8.75685e-15
SUN1	1435.56	-0.491542	0.0818337	4.05147e-10	6.51404e-09
EPC2	1403.52	-0.491758	0.0868613	3.29936e-09	4.61779e-08
NCOR2	2397.32	-0.491787	0.0732586	4.15545e-12	8.72977e-11
DHX35	416.128	-0.491789	0.140986	9.48854e-05	0.000502619
GPR160	196.674	-0.491816	0.204586	0.00272247	0.00934807
SETD1A	1538.13	-0.491838	0.0856488	1.98757e-09	2.88183e-08
WDR91	446.969	-0.49259	0.139621	8.08387e-05	0.000435922
ZNF721	480.068	-0.493192	0.130442	3.11443e-05	0.00018635
INCENP	2057.36	-0.493746	0.0706912	6.34952e-13	1.50253e-11
FBXO41	281.457	-0.494108	0.172362	0.000745112	0.00303984
ENTR1	873.545	-0.494448	0.100197	1.68049e-07	1.6858e-06
SAP130	1271.91	-0.494865	0.0897762	7.60273e-09	9.96243e-08
PCK2	623.954	-0.495962	0.125314	1.53522e-05	9.84928e-05
TERF2	920.535	-0.496752	0.0969664	6.23622e-08	6.94732e-07
SEMA4G	52.339	-0.496791	0.475405	0.0222232	0.0553363
PHF2	913.555	-0.496898	0.0995333	1.23765e-07	1.29613e-06
KLC2	624.625	-0.497188	0.117949	4.97497e-06	3.58684e-05
ABO	221.554	-0.498196	0.192837	0.00166629	0.00613763
CPD	1249.2	-0.498378	0.0862597	1.60149e-09	2.36428e-08
TAOK1	1647.9	-0.499413	0.075462	7.71719e-12	1.55576e-10
ERCC6L2	524.746	-0.49948	0.128524	1.96886e-05	0.000123739
SFMBT1	284.701	-0.499977	0.179942	0.000966808	0.00379732
LDLR	1840.26	-0.500306	0.0714281	5.30557e-13	1.27858e-11
SETD2	1886.64	-0.500345	0.0718791	7.32602e-13	1.71809e-11
NCKIPSD	522.584	-0.500598	0.125978	1.38271e-05	8.98633e-05
RAD54L2	973.231	-0.500826	0.0951767	2.92708e-08	3.45547e-07
COMMD9	828.912	-0.501081	0.105515	4.22184e-07	3.89935e-06
GMFG	79.7236	-0.501469	0.340193	0.0157457	0.0416298
RAB11FIP2	270.817	-0.501751	0.181818	0.00101335	0.003952
TUBGCP5	482.423	-0.501804	0.13213	2.82972e-05	0.000171666
CCDC142	156.428	-0.501851	0.245443	0.00595181	0.0183293
FMNL3	355.616	-0.502187	0.152763	0.000188161	0.000911922
ING5	592.125	-0.502363	0.123848	9.64295e-06	6.53862e-05
TSC1	563.288	-0.502366	0.124556	1.08456e-05	7.26021e-05
SOCS7	120.132	-0.502937	0.266184	0.00811571	0.0239182
ACTMAP	482.857	-0.50311	0.134086	3.39162e-05	0.000201099
POLE	4120.86	-0.503217	0.0545219	5.65094e-21	3.2371e-19
FBXL17	131.038	-0.503722	0.256085	0.00700749	0.0210848
CAPRIN2	139.903	-0.503876	0.245112	0.00591005	0.0182167
NR1H3	179.041	-0.504003	0.215639	0.00305472	0.0103599
SRSF7	3832.53	-0.504015	0.0552206	1.49171e-20	8.31786e-19
DIPK1B	155.152	-0.504662	0.231647	0.0044396	0.0142981
RBM12	2878.23	-0.504724	0.060985	2.71874e-17	1.09618e-15
GALNT10	915.69	-0.504902	0.0967328	3.62709e-08	4.19215e-07
IQSEC1	1232.84	-0.505117	0.085252	6.53089e-10	1.02184e-08
ACADSB	278.352	-0.505215	0.185144	0.00108263	0.00419253
SIK3	716.505	-0.505459	0.111522	1.16609e-06	9.67096e-06
NIPSNAP1	606.602	-0.505551	0.117507	3.32089e-06	2.49555e-05
ANKMY1	147.66	-0.505961	0.23977	0.00515338	0.0161842
NFIX	619.525	-0.506158	0.115568	2.33356e-06	1.8215e-05
PHOSPHO2	98.5204	-0.506324	0.303983	0.011871	0.0328607
XXYLT1	412.582	-0.506373	0.143873	8.16097e-05	0.000439627
PCBD2	228.188	-0.506569	0.208013	0.00236463	0.00827935
PATZ1	355.049	-0.50658	0.156561	0.000221136	0.00105419
USP54	400.456	-0.50673	0.145331	9.15645e-05	0.000487244
ZNF696	482.624	-0.507424	0.130659	1.96037e-05	0.000123278
MAST3	355.509	-0.507969	0.15772	0.000227413	0.00108068
SLC35D1	800.037	-0.507995	0.103777	1.96896e-07	1.9399e-06
TIGD6	117.747	-0.50929	0.277841	0.00882169	0.0255817
MOB3A	545.871	-0.510098	0.127701	1.24853e-05	8.23682e-05
NUDT16	502.088	-0.510378	0.134744	2.81303e-05	0.000170753
NPC1	1037.81	-0.511368	0.0914386	4.47007e-09	6.09385e-08
E2F7	823.892	-0.511524	0.108028	4.36998e-07	4.01847e-06
BTN3A1	72.2636	-0.511966	0.372008	0.0169799	0.0443007
LUZP1	1156.47	-0.513179	0.0907544	3.16891e-09	4.45902e-08
SLC25A16	207.415	-0.513337	0.201366	0.0017262	0.00631836
HGSNAT	320.52	-0.513446	0.164035	0.000302535	0.00138371
PPAN	194.429	-0.514136	0.216828	0.00268189	0.00923292
ADAT1	693.977	-0.514192	0.109633	5.2581e-07	4.72328e-06
RBM23	1811.5	-0.51479	0.0726424	2.78562e-13	6.9606e-12
BRIP1	661.407	-0.514797	0.112213	8.63166e-07	7.38969e-06
SPPL3	749.842	-0.514951	0.107507	3.24677e-07	3.06906e-06
ZNF764	226.055	-0.515132	0.196316	0.00139542	0.00524684
KLHL36	914.347	-0.515838	0.0984307	3.17525e-08	3.70669e-07
HILPDA	202.03	-0.516694	0.202384	0.00170119	0.00624416
TPCN1	317.649	-0.517012	0.171013	0.000419833	0.00184533
MKNK1	794.519	-0.517297	0.104953	1.60561e-07	1.6231e-06
BICRAL	471.69	-0.517893	0.136611	2.70353e-05	0.000164966
SRSF5	1725.61	-0.5183	0.0787728	9.30585e-12	1.85816e-10
NCOA3	911.336	-0.518345	0.096677	1.60962e-08	1.97584e-07
GRIN2D	924.836	-0.518377	0.116136	1.54077e-06	1.24918e-05
FAM193A	819.904	-0.518905	0.103185	9.47518e-08	1.01875e-06
PCYOX1	949.415	-0.518983	0.0972383	1.8195e-08	2.21531e-07
UXS1	374.018	-0.519087	0.151038	0.000102702	0.000538969
NEU3	895.291	-0.51916	0.106164	1.89056e-07	1.87677e-06
RAD51D	530.358	-0.519581	0.135901	2.38395e-05	0.000147005
FGFR3	931.756	-0.520026	0.0990359	2.90206e-08	3.4298e-07
CHAF1A	2102.22	-0.52005	0.0709257	4.46976e-14	1.25285e-12
PASK	337.779	-0.52043	0.156756	0.000155012	0.00076999
RBSN	594.869	-0.520666	0.120729	2.98651e-06	2.26211e-05
DAGLB	292.554	-0.521665	0.168	0.000322084	0.00146102
API5	4681.8	-0.521759	0.0593112	2.8552e-19	1.41184e-17
TRAF2	655.048	-0.522487	0.11745	1.60443e-06	1.2928e-05
TTC31	511.636	-0.522805	0.135911	2.17139e-05	0.00013493
QRICH2	122.14	-0.523268	0.265751	0.00640035	0.0195131
GOLGA1	418.805	-0.523443	0.141527	3.83314e-05	0.000225236
RPS6KA1	734.833	-0.523654	0.108982	2.88261e-07	2.74713e-06
LINC01291	152.324	-0.523976	0.24681	0.00459195	0.014694
CEP70	255.903	-0.524195	0.200695	0.00138258	0.00520892
GALNT12	492.278	-0.524249	0.132445	1.34556e-05	8.77756e-05
NFYB	685.618	-0.524429	0.112091	5.37049e-07	4.79956e-06
MICAL3	793.462	-0.524843	0.10838	2.37429e-07	2.29704e-06
PLCB2	112.109	-0.525259	0.281504	0.00777243	0.0230425
SLC25A1	5643.93	-0.525409	0.0480292	1.50006e-28	1.45603e-26
BRME1	63.9899	-0.525641	0.402696	0.0168533	0.0440403
TMCC2	123.01	-0.52588	0.267533	0.00636732	0.0194489
ARHGEF11	1030.3	-0.526031	0.0913492	1.6361e-09	2.4055e-08
SLC9A5	49.1093	-0.527153	0.551102	0.0204085	0.0516644
TMEM268	440.208	-0.527979	0.147645	5.88818e-05	0.000329732
LINC00205	547.17	-0.528209	0.123528	3.47019e-06	2.60587e-05
APBA2	410.477	-0.528401	0.16996	0.000302343	0.00138344
ACADS	343.342	-0.528444	0.163177	0.000203944	0.000979812
SLC38A10	1066.29	-0.528554	0.0922067	1.85682e-09	2.70723e-08
CEP41	104.892	-0.52861	0.290771	0.00832693	0.0243967
RFX7	825.569	-0.528866	0.109713	2.68441e-07	2.56992e-06
ZNF611	309.084	-0.529207	0.163598	0.00020284	0.000974954
SYK	885.844	-0.529753	0.101927	3.83843e-08	4.41694e-07
MICALL1	611.306	-0.529824	0.118037	1.31289e-06	1.08115e-05
QNG1	499.404	-0.530074	0.133338	1.26085e-05	8.30766e-05
LTBP4	1556.09	-0.530453	0.0932803	2.38943e-09	3.43128e-08
SYT3	53.7003	-0.532413	0.443814	0.0180457	0.0466862
RASA1	492.43	-0.532756	0.129051	6.47205e-06	4.55651e-05
DOLK	503.511	-0.532908	0.131097	8.47642e-06	5.80015e-05
MRTFB	492.488	-0.533154	0.130534	7.82505e-06	5.40026e-05
SNX18	358.918	-0.533635	0.15437	9.21043e-05	0.000489868
FBRSL1	787.324	-0.534094	0.105997	8.73284e-08	9.44751e-07
TCF19	308.049	-0.53466	0.167692	0.000235855	0.00111394
TMEM181	735.899	-0.535444	0.109581	1.84624e-07	1.83451e-06
PLTP	230.947	-0.53616	0.193947	0.000877933	0.00348745
SCART1	71.8056	-0.536272	0.391836	0.0150693	0.0401236
PWWP3A	629.472	-0.536995	0.116263	6.82142e-07	5.95908e-06
HMMR	2932.89	-0.537248	0.0666845	1.53753e-16	5.67532e-15
SOS1	854.389	-0.537273	0.106225	7.63261e-08	8.36078e-07
NBPF6	78.6378	-0.538316	0.344324	0.0120294	0.0332202
TMEM147-AS1	219.449	-0.538423	0.207701	0.00138285	0.00520892
RAI1	568.731	-0.538941	0.12282	1.99888e-06	1.58265e-05
KANK2	1310.31	-0.539382	0.0851199	4.30238e-11	7.78962e-10
SGF29	317.018	-0.540983	0.17027	0.000232633	0.00110199
VSIG10	61.6069	-0.541499	0.425354	0.0164819	0.0432382
ATF7IP	995.795	-0.542116	0.0939009	1.37145e-09	2.04685e-08
DEPDC5	131.196	-0.542297	0.278673	0.0062013	0.0190194
RNF213	1075.35	-0.542763	0.0936269	1.20428e-09	1.81385e-08
FZR1	1298.84	-0.543013	0.0855199	4.02951e-11	7.33357e-10
TLE4	122.572	-0.543276	0.271515	0.0055407	0.0172314
GLCCI1	368.425	-0.543451	0.150379	5.0064e-05	0.000285694
NBEAL2	1897.38	-0.543735	0.0768147	2.64679e-13	6.65378e-12
ZSCAN22	164.553	-0.544673	0.229255	0.00241758	0.00842536
ACSL4	610.18	-0.544774	0.11766	6.42332e-07	5.66322e-06
FGFR4	299.795	-0.545143	0.17268	0.000245917	0.00115241
MFSD2B	337.009	-0.545519	0.162047	0.000120892	0.000623062
INVS	230.514	-0.545541	0.214087	0.00150521	0.00561135
ANO8	176.656	-0.545832	0.234927	0.00269889	0.00928231
EXTL3	899.739	-0.546435	0.10119	1.20747e-08	1.51774e-07
PPCS	300.456	-0.546828	0.166971	0.000168248	0.000826111
NOL9	1604.65	-0.547296	0.0752478	6.46582e-14	1.76974e-12
INPP5E	490.936	-0.548096	0.135934	9.14833e-06	6.23144e-05
EP300	2124.51	-0.548179	0.0681244	1.59314e-16	5.83946e-15
SPATA31H1	83.2406	-0.548354	0.335166	0.010522	0.0296592
FAM217B	879.396	-0.548749	0.101763	1.23665e-08	1.54515e-07
ANGEL2	778.409	-0.549136	0.104211	2.42651e-08	2.90047e-07
TIFA	141.877	-0.549239	0.25204	0.00369593	0.0122385
BRD1	521.872	-0.549605	0.127258	2.63495e-06	2.03254e-05
ASB13	508.578	-0.550385	0.130239	3.97276e-06	2.94738e-05
EFNB1	104.867	-0.550939	0.297882	0.00730105	0.0218365
SBNO2	1041.04	-0.551333	0.101197	8.79191e-09	1.13504e-07
PICK1	149.057	-0.551976	0.255066	0.00383263	0.0126185
TMEM106B	788.057	-0.552006	0.119065	6.10044e-07	5.40583e-06
RNF41	734.774	-0.552508	0.109297	7.32981e-08	8.05434e-07
AIG1	269.155	-0.552649	0.180084	0.000323596	0.0014666
SETD1B	973.173	-0.552653	0.103546	1.55629e-08	1.91711e-07
SCAF1	2925.27	-0.552693	0.0617184	6.09103e-20	3.22486e-18
MAP4K2	315.155	-0.553229	0.346245	0.0106002	0.0298395
HYCC1	1364.17	-0.553711	0.0830828	4.7079e-12	9.77483e-11
TAP1	87.9927	-0.554	0.322237	0.00893783	0.0258541
CSNK1D	2056.23	-0.554673	0.0688333	1.39408e-16	5.18233e-15
FAM72D	227.306	-0.555272	0.207652	0.00103998	0.00404832
PKD1P3	49.8589	-0.555305	0.502791	0.0175272	0.0455134
CEP120	754.426	-0.556099	0.115016	2.28354e-07	2.21242e-06
REEP4	813.611	-0.556758	0.106123	2.67957e-08	3.18479e-07
CRAT	235.376	-0.556906	0.194871	0.000624215	0.00261119
ZNF189	412.333	-0.556947	0.14231	1.46344e-05	9.42918e-05
DLG5	868.282	-0.557956	0.0994015	3.43565e-09	4.77171e-08
CBFA2T2	515.196	-0.558582	0.127888	2.09716e-06	1.65173e-05
NIF3L1	392.155	-0.559184	0.145213	1.87444e-05	0.00011823
ERLIN2	1367.55	-0.559263	0.0838388	4.53371e-12	9.44869e-11
ENOSF1	706.559	-0.559282	0.110431	6.90022e-08	7.63028e-07
DNA2	1498.97	-0.559592	0.0818218	1.40824e-12	3.19537e-11
SACS	639.702	-0.560464	0.11698	2.79827e-07	2.67161e-06
ATXN1L	1065.42	-0.56074	0.0927097	2.56165e-10	4.20906e-09
CEP78	710.804	-0.560995	0.116067	2.27946e-07	2.21051e-06
LYST	76.0111	-0.561426	0.351818	0.0105117	0.029646
PHLDB3	106.491	-0.562217	0.289125	0.00585711	0.0180788
PRDM15	317.793	-0.562322	0.162781	8.37297e-05	0.000449431
CARD10	74.6716	-0.563452	0.356834	0.0107497	0.0301791
TIGD2	314.446	-0.563969	0.161785	7.46594e-05	0.000406785
TTF2	1221.79	-0.564247	0.0871939	1.65605e-11	3.17955e-10
APAF1	479.016	-0.564576	0.137126	6.19515e-06	4.38862e-05
XRCC3	298.612	-0.564642	0.170884	0.000142274	0.000714301
ZNF865	573.282	-0.564653	0.122396	6.59859e-07	5.79824e-06
ITPRIPL2	66.9074	-0.564911	0.398159	0.0128895	0.0352519
CSRNP2	613.018	-0.565392	0.11648	2.00454e-07	1.97126e-06
TXLNG	744.003	-0.565951	0.118376	2.92898e-07	2.78625e-06
FOXK2	1935.01	-0.565963	0.0698766	9.74795e-17	3.70245e-15
KLHL8	933.276	-0.566395	0.0963144	6.94239e-10	1.08138e-08
BTBD2	538.885	-0.566616	0.129713	1.9829e-06	1.57118e-05
FBF1	84.786	-0.56706	0.339717	0.00935385	0.0268501
CDR2L	185.3	-0.567322	0.230043	0.00176752	0.00644718
APPL2	252.263	-0.567747	0.183532	0.000284362	0.00131032
ATXN7	372.673	-0.567957	0.152349	3.01658e-05	0.000181012
ZBTB34	738.109	-0.56823	0.111605	5.89947e-08	6.59319e-07
TBC1D9B	919.519	-0.568733	0.106929	1.77818e-08	2.17005e-07
ENTREP3	327.958	-0.569911	0.161891	6.4062e-05	0.000355512
NUDT17	85.1512	-0.570425	0.330452	0.0083843	0.0245168
GALK1	404.597	-0.570479	0.145666	1.3896e-05	9.00875e-05
MRAS	46.8397	-0.570697	0.489054	0.0161421	0.0425277
RAB40C	540.034	-0.57083	0.124855	7.71556e-07	6.67345e-06
BAD	120.515	-0.570838	0.269527	0.00396165	0.0129944
KCTD10	616.96	-0.571895	0.122844	5.31796e-07	4.77296e-06
SLC27A4	866.901	-0.572696	0.100031	1.72365e-09	2.52714e-08
SRC	86.1605	-0.573105	0.331882	0.00836191	0.0244649
MIA3	1094.65	-0.573166	0.0928646	1.14934e-10	1.97841e-09
SKP2	1871.14	-0.573324	0.0765184	1.19486e-14	3.52836e-13
FBXO3	1013.52	-0.573397	0.095333	3.04535e-10	4.94951e-09
THEMIS2	278.042	-0.573597	0.175068	0.000151862	0.000757
GRHPR	1660.53	-0.574578	0.0863001	4.86356e-12	1.00562e-10
ANKRD52	2064.41	-0.574815	0.0718382	2.0926e-16	7.59057e-15
RBL1	965.607	-0.575804	0.103281	3.92629e-09	5.40858e-08
ATP2B4	911.071	-0.575862	0.0981944	7.54764e-10	1.16871e-08
SPMIP4	127.716	-0.576377	0.264559	0.00345163	0.0115418
CAMKK2	721.402	-0.576676	0.110992	3.32915e-08	3.87341e-07
PIK3CD	610.76	-0.578579	0.121263	2.92715e-07	2.78625e-06
AACS	317.816	-0.578996	0.161903	5.11785e-05	0.00029142
DTWD2	320.428	-0.579029	0.165733	6.91036e-05	0.000380269
TRG-AS1	122.906	-0.579246	0.278695	0.00426281	0.0138607
CAD	2627.9	-0.579485	0.0621504	1.94999e-21	1.15826e-19
DHCR7	4742.96	-0.579556	0.0538609	8.91002e-28	8.41475e-26
CABLES2	258.445	-0.579773	0.181533	0.000195686	0.000944372
PFKFB4	510.67	-0.580535	0.129017	1.07408e-06	9.00764e-06
BPTF	2318.3	-0.580604	0.0673783	1.16581e-18	5.31357e-17
DFFB	243.446	-0.581588	0.186782	0.000255143	0.0011898
SLC24A1	271.867	-0.581624	0.173948	0.000118047	0.000609898
P2RY11	97.7535	-0.581865	0.327915	0.0075458	0.0224405
TRIM45	119.878	-0.582558	0.274991	0.00382335	0.0125959
KLHL42	259.569	-0.586055	0.181982	0.000175812	0.000856829
SMTN	596.238	-0.586368	0.124157	3.65296e-07	3.43136e-06
CREB3L4	132.348	-0.586375	0.256736	0.00259272	0.00896717
MARVELD1	268.714	-0.586861	0.175916	0.000118674	0.000612536
CLSTN1	1289.38	-0.588308	0.0842784	4.74654e-13	1.15716e-11
PDHX	1093.88	-0.588346	0.090262	1.16799e-11	2.31019e-10
ARAP3	153.206	-0.588883	0.241318	0.00176755	0.00644718
POFUT1	1547.14	-0.589031	0.0801077	3.24143e-14	9.159e-13
TANGO6	260.988	-0.589634	0.177699	0.000125704	0.000642182
EME1	320.554	-0.589952	0.164709	4.82104e-05	0.000276471
AGPAT2	935.635	-0.589952	0.100705	7.21683e-10	1.12246e-08
MEX3A	202.537	-0.591026	0.214977	0.000768298	0.00311511
PAQR7	137.273	-0.591349	0.255605	0.00241157	0.00841136
MCM9	326.152	-0.591593	0.165459	4.93207e-05	0.000281837
C10orf71	55.1098	-0.591741	0.493499	0.0141189	0.0380191
TAF1	1243.46	-0.592179	0.0856368	7.55086e-13	1.76293e-11
NALF1	88.5519	-0.592544	0.325883	0.00659739	0.0200175
BTBD7	102.308	-0.592835	0.304274	0.00518954	0.0162636
PPP1R10	914.387	-0.594101	0.097641	1.86404e-10	3.11655e-09
POMT1	499.945	-0.594231	0.129545	6.8391e-07	5.96955e-06
FAM72B	542.454	-0.595052	0.127834	4.90961e-07	4.45605e-06
SPATA33	229.269	-0.595586	0.22358	0.000929028	0.00366541
SLC35E1	996.063	-0.595927	0.094595	4.73062e-11	8.5062e-10
ACOX3	206.628	-0.596252	0.206087	0.000485657	0.00209684
ATP8B3	75.4697	-0.596874	0.361662	0.00869223	0.0252622
MAPK7	158.515	-0.597144	0.238316	0.00147182	0.00550646
SH2D2A	164.043	-0.597635	0.230234	0.0011359	0.0043762
PLEKHG4	911.965	-0.597886	0.103233	1.04949e-09	1.59678e-08
RANBP9	2963.93	-0.598034	0.0627565	2.64674e-22	1.72334e-20
MTSS2	450.58	-0.598458	0.138395	2.22645e-06	1.74308e-05
NAIF1	423.791	-0.598486	0.142266	3.72555e-06	2.78566e-05
UNK	470.734	-0.598633	0.135865	1.53744e-06	1.24745e-05
VSTM4	141.955	-0.598734	0.249522	0.0018828	0.00681071
CELSR3	150.589	-0.599166	0.252214	0.00201887	0.0072454
MAP3K10	251.839	-0.599248	0.184056	0.000152959	0.000761383
MMD	160.097	-0.599628	0.257542	0.00227041	0.0079924
FOXO3B	162.336	-0.60019	0.228812	0.00105052	0.00408234
VIPAS39	271.141	-0.600897	0.175008	8.12544e-05	0.000437938
HEATR6	467.212	-0.601409	0.133797	1.01391e-06	8.57674e-06
GTF2H2C	304.513	-0.601826	0.16676	4.29147e-05	0.0002491
OGDH	2481.37	-0.601854	0.06488	2.90904e-21	1.71323e-19
CCDC112	136.726	-0.60242	0.252532	0.0019517	0.00702755
BCL9	359.95	-0.602498	0.155643	1.54306e-05	9.8814e-05
RASGRP4	117.052	-0.60278	0.279	0.00324876	0.0109507
STPG1	146.058	-0.602983	0.242639	0.0015144	0.0056416
BICD2	784.075	-0.603406	0.104285	1.09692e-09	1.66411e-08
RNF227	92.7566	-0.60435	0.31706	0.00546497	0.0170352
ZBTB37	460.459	-0.605206	0.138115	1.66902e-06	1.34175e-05
NISCH	1069.33	-0.605256	0.0925852	9.49339e-12	1.892e-10
CELSR2	1524.14	-0.605352	0.0777279	1.06011e-15	3.55054e-14
DAPK2	47.9962	-0.60578	0.483857	0.0133822	0.0363528
CCDC57	182.418	-0.606418	0.236667	0.00119525	0.00458127
UHRF1	3124.54	-0.606605	0.0580915	2.50464e-26	2.13464e-24
GPR107	1416.41	-0.606891	0.0802511	6.26973e-15	1.97374e-13
FUZ	125.364	-0.606905	0.264681	0.00237778	0.00832262
ABL1	6056.67	-0.607146	0.0465459	1.07803e-39	1.85262e-37
ZNF607	108.632	-0.607176	0.285903	0.00348976	0.011647
IDH1	1198.77	-0.607693	0.0882572	9.02453e-13	2.07465e-11
RALGDS	92.5276	-0.607889	0.318613	0.0054018	0.0168684
TCFL5	292.603	-0.608368	0.172178	5.58443e-05	0.000314571
GAN	434.972	-0.608539	0.143066	2.97952e-06	2.25844e-05
MKNK2	3421.71	-0.608715	0.0571186	2.58584e-27	2.33684e-25
MYO9B	2006.46	-0.609327	0.0729532	1.06376e-17	4.42517e-16
PTPN7	1136.37	-0.609436	0.0875877	5.33349e-13	1.28236e-11
MYL9	55.8522	-0.61093	0.506567	0.0131545	0.0358457
FBXL18	436.528	-0.611529	0.143796	3.00497e-06	2.27445e-05
DCBLD2	311.036	-0.611875	0.16909	4.04201e-05	0.000235795
RSAD1	544.008	-0.61249	0.127597	2.25085e-07	2.19087e-06
ZNF101	368.297	-0.614222	0.149833	5.7758e-06	4.11609e-05
FAM120B	263.105	-0.614952	0.181518	9.28255e-05	0.000493453
CD276	176.233	-0.61534	0.219141	0.000597351	0.00251084
SLC2A8	161.429	-0.615769	0.237533	0.00110602	0.00427206
C2orf68	701.035	-0.616181	0.118471	2.945e-08	3.46905e-07
DGKD	553.416	-0.61649	0.126537	1.55591e-07	1.57896e-06
HSD17B7	348.87	-0.617161	0.157859	1.23775e-05	8.18115e-05
DTX2	260.593	-0.619619	0.178941	6.88119e-05	0.000379076
HIP1	270.63	-0.619813	0.181783	8.25268e-05	0.000443755
KIF3C	516.976	-0.62113	0.127166	1.46621e-07	1.49954e-06
ZFP64	373.328	-0.623188	0.152551	5.91978e-06	4.21311e-05
TSPO	465.935	-0.623912	0.134538	4.86251e-07	4.41713e-06
MCM3AP-AS1	271.087	-0.62506	0.177377	5.51669e-05	0.000311256
KIF3A	294.965	-0.625377	0.173778	4.20482e-05	0.000244612
MTCL1	393.713	-0.626176	0.151958	5.17927e-06	3.72389e-05
CC2D1A	525.339	-0.626319	0.126534	1.04954e-07	1.11698e-06
CLCN2	114.425	-0.627138	0.285943	0.00280993	0.00960746
LRP8	285.177	-0.627792	0.179456	5.8718e-05	0.00032899
CAPRIN1	10115	-0.629641	0.0461888	3.69753e-43	7.75224e-41
POC1A	294.399	-0.630235	0.173219	3.50805e-05	0.000207416
RSKR	149.104	-0.63103	0.241327	0.000976721	0.00383051
SLC35C1	257.55	-0.631061	0.191659	0.000119695	0.000617501
PTPRU	63.415	-0.632683	0.423018	0.00939735	0.0269601
CDK5R1	189.228	-0.633855	0.220717	0.000476942	0.00206347
PPARA	144.554	-0.634247	0.246072	0.00107051	0.00415175
MPHOSPH9	949.838	-0.634524	0.095723	4.70885e-12	9.77483e-11
ANKS1A	796.976	-0.636337	0.113743	3.02246e-09	4.2759e-08
DSN1	878.17	-0.637049	0.102699	7.89097e-11	1.39261e-09
TAFAZZIN	291.948	-0.637764	0.169239	2.09307e-05	0.000130605
SHROOM1	588.757	-0.637846	0.119046	1.17199e-08	1.47668e-07
HCFC1	6842.39	-0.638262	0.0450907	2.61286e-46	6.08681e-44
MAP3K6	337.217	-0.639538	0.162062	9.9904e-06	6.75673e-05
P2RX4	153.52	-0.640478	0.240571	0.000832706	0.0033356
ESPL1	1584.78	-0.640836	0.0768319	1.07024e-17	4.4345e-16
TSEN15	1699.9	-0.641502	0.0742995	8.65988e-19	3.98165e-17
CENPE	2982.57	-0.642314	0.0659551	2.95616e-23	2.02545e-21
PER2	213.338	-0.642764	0.20062	0.000160239	0.000792352
GID4	146.633	-0.643048	0.247527	0.00100417	0.00392204
MARK4	420.137	-0.643343	0.149347	2.09387e-06	1.65038e-05
ERCC2	764.424	-0.644355	0.111235	9.32555e-10	1.423e-08
LLGL2	297.545	-0.648086	0.176767	2.95405e-05	0.000177871
THEM4	933.455	-0.64812	0.0962971	2.36873e-12	5.24976e-11
PXMP4	385.549	-0.648747	0.15156	2.36021e-06	1.83683e-05
SMYD4	288.373	-0.648874	0.169416	1.59577e-05	0.000101893
FHL2	300.253	-0.649036	0.172217	2.06123e-05	0.000128878
LINC01234	326.247	-0.649328	0.168107	1.37865e-05	8.96553e-05
TRAF3	682.165	-0.650477	0.111532	7.41867e-10	1.15215e-08
RIOX1	293.216	-0.65174	0.167701	1.26461e-05	8.32195e-05
ABCA3	946.683	-0.652225	0.09734	2.85377e-12	6.23251e-11
REL	268.175	-0.652264	0.176197	2.62549e-05	0.000160463
RNF20	796.18	-0.653755	0.105422	7.53275e-11	1.33388e-09
WARS2-AS1	512.118	-0.653974	0.128994	5.23409e-08	5.87462e-07
SLC29A2	476.78	-0.654463	0.134056	1.39165e-07	1.43448e-06
ATP11A	1158.71	-0.657447	0.0924712	1.60228e-13	4.1576e-12
PHKA2	511.435	-0.658034	0.129257	4.71854e-08	5.36152e-07
UTP20	1324.15	-0.658088	0.0819206	1.32428e-16	4.958e-15
ZNF710	231.961	-0.658249	0.192805	7.36889e-05	0.000402961
CCDC88C	266.436	-0.658599	0.210924	0.000194285	0.000938137
TMC7	99.1649	-0.658761	0.315757	0.00325479	0.0109675
LPCAT4	88.8193	-0.660272	0.327001	0.00369619	0.0122385
TMEM65	324.511	-0.660722	0.162539	5.95922e-06	4.23242e-05
TPCN2	178.298	-0.661321	0.221935	0.000316662	0.00144016
TET1	590.422	-0.66211	0.121583	6.75024e-09	8.87863e-08
ABHD2	1768.53	-0.663032	0.0737182	3.37125e-20	1.83113e-18
MYD88	1003.55	-0.663296	0.0939464	2.26961e-13	5.76086e-12
DOCK6	213.72	-0.663394	0.202661	0.000121807	0.000626549
KLHL28	161.508	-0.663818	0.250377	0.000821945	0.00330309
MT2A	102.061	-0.663903	0.314978	0.00303344	0.0102978
TNK1	78.9178	-0.664104	0.360153	0.0050685	0.0159655
DOP1A	313.522	-0.666556	0.164078	5.94405e-06	4.22451e-05
ONECUT2	281.85	-0.66751	0.175365	1.66144e-05	0.000105685
HELLPAR	65.1576	-0.669861	0.391559	0.00628131	0.0192479
SCD	10966.3	-0.669913	0.0446215	8.29372e-52	2.71697e-49
DDX51	448.163	-0.670904	0.141256	2.53373e-07	2.44127e-06
RTKN	163.337	-0.671553	0.267063	0.0011422	0.00439884
MAML1	137.789	-0.673184	0.2607	0.00097038	0.00380784
CCDC18	408.1	-0.673387	0.143415	3.26276e-07	3.0814e-06
CYB5RL	400.257	-0.67381	0.148982	7.48319e-07	6.48853e-06
ATP1B1	71.8857	-0.674091	0.384749	0.00575235	0.0177882
ALDH5A1	704.613	-0.674579	0.109222	8.46068e-11	1.48814e-09
NRROS	82.6028	-0.674937	0.362691	0.00493304	0.015595
CNTRL	1092.2	-0.675425	0.0896558	6.4849e-15	2.03537e-13
TAF4	394.883	-0.675571	0.145193	3.99024e-07	3.70502e-06
GPD1L	394.128	-0.675896	0.150232	8.44432e-07	7.24994e-06
ABCB9	217.021	-0.676619	0.208284	0.000128473	0.000654729
KIF14	2354.76	-0.680542	0.0688999	7.14872e-24	5.20417e-22
TTPAL	515.5	-0.681683	0.127609	1.16089e-08	1.46445e-07
RFX2	187.017	-0.683039	0.220305	0.00020712	0.000992408
MYRF	860.218	-0.684597	0.0994968	7.72991e-13	1.80072e-11
SCAMP4	766.632	-0.685108	0.11187	1.12354e-10	1.93719e-09
ANKFY1	1025.28	-0.686148	0.0966469	1.63489e-13	4.23174e-12
ANKS6	1000.32	-0.686445	0.0928468	1.85218e-14	5.39345e-13
PLEKHA5	406.326	-0.686828	0.148566	4.60158e-07	4.20195e-06
DRAM1	210.901	-0.687939	0.200555	6.5034e-05	0.000360524
SPTBN2	773.586	-0.688752	0.108672	3.0339e-11	5.62909e-10
SLC35E4	106.218	-0.688784	0.293802	0.00170945	0.00626359
CYP20A1	412.652	-0.689192	0.143839	1.96146e-07	1.93798e-06
NUTM2D	59.364	-0.689854	0.48596	0.0090867	0.026198
ZNF445	1354.39	-0.691581	0.0852145	6.0365e-17	2.36122e-15
EHD4	364.984	-0.692033	0.162777	2.38636e-06	1.85443e-05
PSRC1	810.427	-0.69205	0.10509	5.80335e-12	1.18821e-10
CLUAP1	92.3941	-0.692948	0.316583	0.00239649	0.0083717
ZNF318	1822.07	-0.693832	0.0737271	6.58319e-22	4.13243e-20
NOTUM	79.9516	-0.694268	0.355923	0.00383413	0.0126195
PLXNA1	1387.37	-0.694702	0.0886893	6.24665e-16	2.15407e-14
MMACHC	287.257	-0.69582	0.170617	5.19032e-06	3.72928e-05
RUBCN	347.834	-0.696311	0.16338	2.323e-06	1.81461e-05
MKI67	8379.98	-0.697342	0.042994	4.72311e-60	1.9805e-57
AURKB	901.098	-0.697636	0.100737	5.40441e-13	1.29348e-11
DAG1	765.652	-0.699579	0.107828	1.08706e-11	2.15418e-10
CENPI	721.232	-0.700381	0.117575	3.02771e-10	4.9285e-09
NIHCOLE	98.0011	-0.700931	0.348197	0.00332451	0.0111773
RNFT2	285.883	-0.701368	0.174239	6.24113e-06	4.41469e-05
PTPDC1	126.676	-0.702285	0.265647	0.000752284	0.00306089
COG7	267.048	-0.70255	0.179653	1.02299e-05	6.89644e-05
PPP3CB	710.555	-0.703021	0.110209	2.21998e-11	4.23898e-10
CIT	1101.35	-0.703457	0.0922431	3.04267e-15	9.87502e-14
ALMS1	187.205	-0.704008	0.214124	0.000104313	0.00054613
KLHL22	594.545	-0.70468	0.121693	8.47859e-10	1.30324e-08
PITPNM2	331.133	-0.704707	0.159864	1.17045e-06	9.69944e-06
VPS13D	1824.84	-0.704927	0.0728014	4.62026e-23	3.12479e-21
IFTAP	156.161	-0.70532	0.236428	0.000277873	0.00128437
LPIN1	1008.72	-0.705719	0.093012	4.11962e-15	1.31264e-13
NHERF2	330.996	-0.705787	0.160439	1.24943e-06	1.03295e-05
KIAA0930	205.739	-0.705885	0.220976	0.000142841	0.000716802
DNM1	180.19	-0.707403	0.230142	0.000205941	0.000987592
GDPD5	348.308	-0.707786	0.160196	1.10051e-06	9.19153e-06
GPR176	90.9621	-0.710247	0.323663	0.00230507	0.00808702
KNL1	2422.97	-0.711662	0.0714337	2.79674e-24	2.06466e-22
KSR1	981.136	-0.712316	0.0946641	6.5284e-15	2.0429e-13
ERN1	340.315	-0.714446	0.155827	5.10907e-07	4.60915e-06
FAM83D	651.643	-0.714764	0.113677	3.84396e-11	7.0325e-10
POLH	1265.14	-0.715257	0.0838831	1.88381e-18	8.36778e-17
FRS3	94.5877	-0.71702	0.343339	0.00272454	0.0093521
CEP104	1054.69	-0.720398	0.0911009	3.18631e-16	1.1134e-14
LRP5	729.113	-0.720978	0.108905	4.26881e-12	8.93212e-11
PELI3	105.756	-0.721468	0.294937	0.00121258	0.00463413
ITPR1	453.899	-0.72174	0.135935	1.25119e-08	1.56145e-07
ZNF236	275.844	-0.722042	0.179639	6.29593e-06	4.45045e-05
BSN	278.983	-0.722845	0.181298	7.30041e-06	5.07832e-05
LDLRAP1	891.364	-0.723502	0.0988289	2.9255e-14	8.3564e-13
TRIM44	5134.69	-0.725099	0.0490846	2.79449e-50	8.13739e-48
MAT2A	2859.61	-0.725269	0.0644247	2.63552e-30	2.87794e-28
SRD5A3	112.786	-0.726151	0.290017	0.00106403	0.00412965
GPT2	220.22	-0.726772	0.195586	2.07912e-05	0.000129825
ABHD15	218.35	-0.728824	0.201117	2.92104e-05	0.000176593
CEP131	449.695	-0.731011	0.135834	8.34679e-09	1.08419e-07
PABPC4L	67.337	-0.731076	0.380622	0.00381457	0.0125749
VPS4B	340.196	-0.731474	0.157898	3.92702e-07	3.65604e-06
DBNDD1	116.023	-0.73151	0.280212	0.000791334	0.00319305
PUS1	745.975	-0.732035	0.115698	2.78786e-11	5.19097e-10
MTMR4	1374.72	-0.732181	0.0834024	2.05842e-19	1.02754e-17
GABRE	193.891	-0.733771	0.209556	4.61272e-05	0.000265687
ARHGEF19	131.103	-0.733829	0.286304	0.000899282	0.00356146
SLC39A11	155.27	-0.733894	0.236888	0.000183967	0.000894079
TESMIN	243.315	-0.733989	0.18819	1.00342e-05	6.78198e-05
RGS12	385.872	-0.734571	0.152647	1.60862e-07	1.62459e-06
CPNE3	1134.15	-0.734633	0.0906481	6.48954e-17	2.52899e-15
BCKDHB	162.728	-0.735174	0.228886	0.000126853	0.000647417
CHST14	423.735	-0.736131	0.144289	3.72205e-08	4.29716e-07
ZHX3	453.885	-0.737542	0.135021	5.27241e-09	7.11334e-08
SLC37A4	346.066	-0.738847	0.163102	6.36902e-07	5.62007e-06
PGBD4	125.817	-0.739378	0.270774	0.000550165	0.00233882
VWA1	175.676	-0.740921	0.232983	0.000134923	0.000683942
ZNF736	193.146	-0.742404	0.212119	4.5866e-05	0.000264619
LINC00294	102.743	-0.742487	0.301915	0.00111846	0.00431534
TRIM32	382.119	-0.745378	0.153477	1.27801e-07	1.3344e-06
TMEM250	979.848	-0.745509	0.0998455	9.86519e-15	2.97175e-13
SLC29A3	112.009	-0.745703	0.306844	0.00123241	0.00469964
EHMT1	1353.28	-0.746581	0.0841447	8.65109e-20	4.48957e-18
RBM5	1000.05	-0.74782	0.0935919	1.57085e-16	5.77795e-15
ACSS2	1260.88	-0.747954	0.0900129	1.16416e-17	4.80467e-16
LCMT2	535.573	-0.748163	0.127969	5.48806e-10	8.70368e-09
D2HGDH	229.021	-0.748677	0.191506	9.24497e-06	6.2891e-05
LHFPL2	116.481	-0.749721	0.274619	0.000543295	0.00231425
JAG2	394.521	-0.74982	0.152843	9.64511e-08	1.0349e-06
GABBR1	99.9551	-0.75146	0.312894	0.00129221	0.0049045
VHL	1972.43	-0.754078	0.0700637	6.17708e-28	5.88675e-26
STOML1	256.921	-0.756767	0.19844	1.38865e-05	9.00816e-05
TMEM185B	795.827	-0.757913	0.105758	8.88407e-14	2.36976e-12
TIRAP	176.574	-0.758443	0.229348	8.58896e-05	0.000459144
SIGMAR1	773.581	-0.758678	0.110966	9.22214e-13	2.11544e-11
RTL10	2328.67	-0.75923	0.0664004	3.25089e-31	3.78656e-29
ZNF132	62.1795	-0.759324	0.415226	0.00428825	0.0139176
METAP1D	130.853	-0.759543	0.268228	0.000389025	0.00172656
LINC01694	695.663	-0.759665	0.115659	5.85985e-12	1.19744e-10
ZKSCAN1	1291.15	-0.76222	0.0881978	6.57425e-19	3.06302e-17
SNAI3-AS1	89.4801	-0.762837	0.33012	0.00156815	0.00581289
PTGFRN	625.228	-0.763159	0.116978	7.6912e-12	1.5535e-10
NACC2	543.066	-0.763666	0.127693	2.45074e-10	4.03314e-09
GAS2L3	132.712	-0.763799	0.25588	0.00024731	0.00115791
TLE2	172.017	-0.763887	0.240028	0.000127494	0.000650058
RIPK1	1020.07	-0.764296	0.0924822	1.58401e-17	6.41125e-16
EVC	98.8682	-0.76489	0.322888	0.00131827	0.00499259
ZNF324B	148.04	-0.765795	0.261378	0.000299077	0.00137029
AATBC	82.1379	-0.766665	0.338204	0.00170838	0.00626187
GAS8	159.632	-0.767174	0.242173	0.000139168	0.000700719
NUDT18	108.52	-0.768881	0.289381	0.000638453	0.00265803
SLC16A13	110.425	-0.769181	0.288741	0.000635548	0.00264819
ETV3	572.36	-0.769459	0.121049	2.24595e-11	4.28078e-10
SGMS1-AS1	160.388	-0.771707	0.237776	0.000105595	0.000551545
ATP13A2	868.515	-0.77171	0.102	4.18771e-15	1.33029e-13
SLC30A3	112.292	-0.772662	0.283154	0.000520876	0.00222871
KANTR	56.4408	-0.775581	0.429611	0.00428809	0.0139176
RAPGEF1	1926.58	-0.77561	0.0765175	4.1288e-25	3.27895e-23
CSRP1	697.138	-0.776894	0.113512	8.19533e-13	1.9007e-11
TRIM62	117.437	-0.7772	0.283736	0.000490773	0.00211545
LARGE2	70.5925	-0.77879	0.416917	0.00364652	0.0121008
RAB11FIP5	249.153	-0.780722	0.187952	3.2003e-06	2.41358e-05
WDFY3	421.41	-0.781082	0.146849	1.10824e-08	1.40141e-07
WDR90	72.3225	-0.78122	0.36563	0.00221793	0.00785228
GALM	511.878	-0.785471	0.138103	1.28955e-09	1.92844e-08
NMNAT1	356.491	-0.78553	0.161538	1.16215e-07	1.22564e-06
MAMDC4	91.259	-0.786152	0.317522	0.000999338	0.00390461
MCUB	303.025	-0.787612	0.181083	1.36967e-06	1.12438e-05
WDR31	109.641	-0.788361	0.322519	0.00110273	0.00426092
SLC26A2	367.793	-0.789466	0.151195	1.7719e-08	2.1649e-07
ZNF76	542.682	-0.78976	0.124429	2.27296e-11	4.32439e-10
LMTK3	233.193	-0.790354	0.192099	3.65077e-06	2.73364e-05
GYS1	706.378	-0.790429	0.110143	7.49829e-14	2.02779e-12
PKN3	848.749	-0.790612	0.106057	9.23276e-15	2.80542e-13
ATXN7L2	311.032	-0.791536	0.185079	1.7353e-06	1.39076e-05
SETDB2	204.939	-0.791692	0.206851	1.19104e-05	7.90733e-05
CIAO3	452.634	-0.792182	0.145808	5.36233e-09	7.20534e-08
DGCR2	5033.41	-0.793025	0.0497245	3.23489e-58	1.25598e-55
CCDC97	860.649	-0.794747	0.100306	2.44755e-16	8.75688e-15
PECAM1	95.3862	-0.795417	0.313636	0.000828052	0.00332458
LPCAT2	347.008	-0.795873	0.158238	4.83561e-08	5.47427e-07
MC1R	58.564	-0.798363	0.423073	0.00347159	0.0115937
PAGR1	253.397	-0.798857	0.182117	1.09075e-06	9.13282e-06
NRIP1	1344.99	-0.799002	0.0917788	3.49797e-19	1.71351e-17
DEF6	403.955	-0.799626	0.144418	3.05755e-09	4.3139e-08
EXT2	2023.33	-0.799857	0.069386	1.12663e-31	1.37331e-29
R3HDM2	194.489	-0.803164	0.212569	1.45303e-05	9.37362e-05
CLK2	539.129	-0.803641	0.124868	1.24856e-11	2.45565e-10
ELOVL7	82.0944	-0.804563	0.40103	0.0027054	0.00929858
FAM13B	784.457	-0.806009	0.109789	2.28573e-14	6.61914e-13
EP400	2641.76	-0.806997	0.0636362	8.14283e-38	1.31325e-35
TOB1	305.452	-0.80762	0.169158	1.77212e-07	1.76757e-06
ACCS	235.414	-0.807912	0.209148	9.76634e-06	6.61373e-05
CCDC134	360.855	-0.812467	0.163576	6.54464e-08	7.26774e-07
CLTCL1	630.104	-0.813163	0.131373	5.74131e-11	1.02184e-09
CDAN1	989.222	-0.81421	0.0954466	1.54186e-18	6.96697e-17
IQGAP3	667.29	-0.815877	0.112823	4.88042e-14	1.34991e-12
RNF215	86.7187	-0.816716	0.325252	0.000861999	0.00343065
ABCA8	322.436	-0.818198	0.16467	6.62041e-08	7.33634e-07
PLPPR3	195.878	-0.81862	0.210304	8.81049e-06	6.00913e-05
G2E3	786.991	-0.820029	0.10966	7.79735e-15	2.39706e-13
SLC25A25-AS1	76.0765	-0.82037	0.375101	0.00181275	0.00658685
NRARP	153.519	-0.820687	0.237477	4.67911e-05	0.000269068
SEMA4B	529.816	-0.822145	0.128044	1.39102e-11	2.70539e-10
GOLGA3	1738.48	-0.822541	0.0799757	8.14392e-26	6.66975e-24
MERTK	117.134	-0.823107	0.282072	0.000272729	0.00126561
ARHGAP39	206.661	-0.824118	0.209775	7.76333e-06	5.36473e-05
HDHD5	335.167	-0.824145	0.166306	6.57303e-08	7.29155e-07
PCYOX1L	278.836	-0.825186	0.176016	2.51428e-07	2.42476e-06
TSPOAP1	44.1472	-0.825325	0.52724	0.00571097	0.0176759
SLC9A1	630.79	-0.825597	0.11734	2.03304e-13	5.19813e-12
XYLB	397.265	-0.826083	0.145935	1.46673e-09	2.17786e-08
TCP11L1	205.243	-0.826393	0.202972	4.14236e-06	3.05375e-05
RAD52	118.596	-0.826824	0.31862	0.000661352	0.00274138
SEMA4F	91.7396	-0.827621	0.31366	0.000604388	0.0025394
IMPACT	273.474	-0.83067	0.185973	7.35199e-07	6.38533e-06
MAGED1	646.146	-0.834171	0.118803	2.09309e-13	5.33865e-12
EHHADH	167.677	-0.836728	0.261985	0.000113823	0.000590696
TECPR2	159.248	-0.837128	0.239656	3.87139e-05	0.000226599
UBE3B	857.411	-0.838055	0.101303	1.33514e-17	5.46729e-16
GRAMD4	515.215	-0.839265	0.129837	9.67219e-12	1.92398e-10
FAM234B	196.252	-0.839434	0.206562	4.22164e-06	3.10347e-05
SSH1	431.836	-0.839755	0.140204	2.00021e-10	3.32301e-09
DIDO1	1725.12	-0.840136	0.0747817	2.72495e-30	2.94491e-28
EMILIN1	66.8592	-0.840893	0.40929	0.00240134	0.0083855
MYPOP	164.261	-0.842231	0.228272	1.91098e-05	0.000120317
PSAT1	1191.78	-0.845117	0.0906967	1.27961e-21	7.75386e-20
DNAH1	61.0216	-0.846269	0.4082	0.00229466	0.00805592
ZBTB42	217.293	-0.84685	0.199225	1.86497e-06	1.48672e-05
ALDH1L2	114.844	-0.848224	0.280022	0.000183816	0.000893757
RBM12B	777.163	-0.848335	0.114626	1.39799e-14	4.11661e-13
IQCE	298.076	-0.850071	0.17004	5.13909e-08	5.77418e-07
AJUBA	192.672	-0.854105	0.209384	3.85453e-06	2.86575e-05
NBPF1	605.624	-0.854167	0.119479	8.61062e-14	2.30857e-12
LRRC45	294.808	-0.8542	0.176537	1.13466e-07	1.20027e-06
CASKIN2	368.257	-0.854633	0.150344	1.22175e-09	1.83753e-08
IL17RA	508.388	-0.855868	0.132277	9.07461e-12	1.8224e-10
PNMA6A	48.1378	-0.856729	0.473193	0.00361735	0.012015
HMCN1	170.792	-0.860431	0.227658	1.27578e-05	8.3797e-05
CTH	468.833	-0.860838	0.136707	2.77672e-11	5.18866e-10
MOCS1	354.423	-0.861733	0.159005	5.28569e-09	7.12209e-08
SUFU	268.76	-0.863915	0.176063	8.21089e-08	8.94748e-07
THEM6	184.67	-0.86429	0.221847	8.16047e-06	5.60591e-05
SELENON	686.399	-0.869134	0.114674	3.38787e-15	1.09614e-13
SEMA6C	111.973	-0.87002	0.290795	0.000202036	0.000972423
AJM1	163.003	-0.87166	0.236548	1.82173e-05	0.000115182
FAM76A	221.112	-0.87167	0.1965	7.89026e-07	6.81331e-06
ZNF862	75.4411	-0.875206	0.374793	0.00124408	0.00473727
CSKMT	173.333	-0.875572	0.238753	1.88097e-05	0.00011857
GPSM1	360.796	-0.876438	0.152066	7.59465e-10	1.17426e-08
MPZL3	88.6224	-0.876893	0.320031	0.000427783	0.00187242
CCDC116	98.1831	-0.878188	0.302437	0.000265382	0.00123425
ZFP92	88.4931	-0.880367	0.329923	0.000525755	0.00224592
PKD1	1008.71	-0.884653	0.0939747	4.50415e-22	2.87909e-20
SPIRE2	195.48	-0.885032	0.226022	6.9765e-06	4.87239e-05
HSPG2	3055.07	-0.885136	0.0654062	8.92141e-43	1.79852e-40
TRIM66	175.315	-0.885948	0.24296	2.12301e-05	0.000132316
RAB3D	71.3175	-0.888034	0.381114	0.00122422	0.00467181
FYCO1	413.746	-0.888065	0.147503	1.50649e-10	2.54112e-09
USF3	250.83	-0.888527	0.182082	9.16212e-08	9.88132e-07
ZMYM1	531.955	-0.896184	0.130405	5.87312e-13	1.39927e-11
TMEM43	949.677	-0.896713	0.0956273	6.33206e-22	4.02297e-20
PPP3CB-AS1	92.8126	-0.89868	0.315907	0.000309768	0.00141304
DOCK8	1834.25	-0.900383	0.07235	1.40476e-36	2.01727e-34
SAPCD2	925.525	-0.902526	0.0974959	1.95567e-21	1.15826e-19
EGF	77.2649	-0.904096	0.37246	0.000913137	0.00360951
NIN	835.416	-0.9047	0.102068	7.1915e-20	3.76942e-18
SESTD1	92.5507	-0.907522	0.311228	0.000244964	0.00114846
EIF4ENIF1	360.59	-0.90779	0.157133	6.39604e-10	1.00224e-08
TNFSF9	210.37	-0.908279	0.203217	6.33389e-07	5.5985e-06
TPRN	524.045	-0.908617	0.130226	2.78875e-13	6.9606e-12
LPCAT1	395.531	-0.909754	0.170418	8.47784e-09	1.09585e-07
NEK3	56.2261	-0.912976	0.443623	0.00208193	0.00744367
SLX4	712.371	-0.916409	0.109388	4.98248e-18	2.13189e-16
GABPB2	306.453	-0.921175	0.173868	9.89293e-09	1.26782e-07
HOOK2	223.95	-0.927816	0.199116	2.49497e-07	2.40836e-06
ZFAND2A-DT	170.173	-0.931173	0.239211	7.29265e-06	5.07628e-05
PRR14L	1072.4	-0.931305	0.0950575	1.01287e-23	7.27258e-22
MAPKBP1	588.865	-0.93131	0.120666	1.06446e-15	3.55375e-14
PKD1P2	46.455	-0.931537	0.494136	0.00282171	0.00964145
SCARB1	1136.44	-0.933874	0.0905273	5.51208e-26	4.54985e-24
EPN2	156.722	-0.934004	0.233222	4.7394e-06	3.43828e-05
ABHD8	235.401	-0.93416	0.197049	1.78155e-07	1.77528e-06
ZNF554	80.8913	-0.93533	0.337481	0.000362466	0.00162243
ALG10	182.172	-0.936954	0.233107	4.28333e-06	3.14441e-05
RBM47	117.1	-0.937044	0.278938	5.69387e-05	0.000319876
NARF-AS2	72.9249	-0.940044	0.362188	0.000586471	0.00247105
ZNF341	101.265	-0.940262	0.300534	0.00011795	0.000609697
PRX	127.595	-0.941605	0.266005	2.95118e-05	0.0001778
DGKA	99.7968	-0.942066	0.297502	0.000106334	0.000554853
ALKBH3	731.765	-0.944251	0.109352	5.10921e-19	2.44566e-17
CLEC2L	48.1027	-0.945284	0.464616	0.00213541	0.00760378
ODF2L	116.631	-0.946929	0.315619	0.000168547	0.000827189
SKI	1600.69	-0.953495	0.0901622	3.20744e-27	2.87381e-25
ERFE	64.1277	-0.953699	0.389475	0.000836163	0.00334561
TBC1D2B	418.939	-0.955894	0.14441	3.02849e-12	6.54591e-11
ARHGEF6	112.169	-0.958925	0.283817	5.17363e-05	0.000294436
IFFO2	65.6455	-0.958953	0.379194	0.000676223	0.00278979
MYORG	68.0119	-0.960056	0.389698	0.000781066	0.0031577
VANGL2	464.417	-0.961576	0.14105	8.0887e-13	1.88013e-11
FAM171A2	229.5	-0.964283	0.192054	4.03515e-08	4.62807e-07
NSD1	3074	-0.965325	0.0652403	1.52861e-50	4.71305e-48
RASGRP2	38.3314	-0.970107	0.543076	0.00322308	0.0108712
SPRY2	52.1562	-0.970299	0.441349	0.00146938	0.00549929
LINC00200	684.717	-0.970789	0.113114	7.71681e-19	3.57944e-17
SNN	179.507	-0.972628	0.234084	2.39937e-06	1.86178e-05
NAT10	3296.73	-0.972988	0.0592823	1.29387e-61	5.89724e-59
ANKLE1	93.2011	-0.974581	0.323618	0.000162204	0.00080018
TRPC1	169.815	-0.975182	0.22514	1.12829e-06	9.37973e-06
AGER	53.6989	-0.975962	0.442144	0.00139415	0.00524395
DCAF10	876.349	-0.984805	0.105396	7.69652e-22	4.77412e-20
PIR	187.335	-0.985589	0.212518	2.72544e-07	2.60445e-06
SEMA3F	186.719	-0.987254	0.215772	3.69441e-07	3.46409e-06
NCOA5	1297.06	-0.988728	0.0838228	3.69604e-33	4.7834e-31
PLXND1	275.724	-0.990717	0.175106	1.24099e-09	1.8638e-08
NCK2	411.281	-0.991224	0.150031	3.06917e-12	6.60659e-11
SORBS3	199.92	-0.994659	0.206266	1.06617e-07	1.13354e-06
CORO1A	207.723	-0.99645	0.204553	8.58109e-08	9.30254e-07
ME2	1340.47	-1.00347	0.0861235	1.95946e-32	2.41659e-30
HYAL1	64.5531	-1.00524	0.414778	0.000845858	0.00338053
TTC17	1205.74	-1.01082	0.0867353	1.80528e-32	2.25295e-30
PRR12	789.762	-1.01674	0.104683	2.19968e-23	1.53728e-21
AMIGO1	62.7045	-1.01694	0.424632	0.000909557	0.00359807
IDH2	1762.8	-1.01948	0.0747311	1.98622e-43	4.24929e-41
ABCA2	426.329	-1.02414	0.144344	1.03971e-13	2.73852e-12
SOX5	273.557	-1.0279	0.188615	4.00641e-09	5.5117e-08
FUT1	164.866	-1.02842	0.231714	6.35593e-07	5.61325e-06
CERK	339.549	-1.03001	0.159696	9.12999e-12	1.83001e-10
ZDHHC2	336.935	-1.03075	0.181778	1.13025e-09	1.70973e-08
IFT46	350.888	-1.03119	0.160002	8.71174e-12	1.75288e-10
MMAB	647.614	-1.03533	0.115166	1.99731e-20	1.10593e-18
NEIL1	47.5676	-1.04131	0.528992	0.00222937	0.00788213
RAB11FIP3	174.108	-1.04197	0.227773	3.513e-07	3.30285e-06
FADS3	862.297	-1.0464	0.100844	2.69146e-26	2.25717e-24
VAV2	40.4247	-1.04756	0.529301	0.00208113	0.00744336
MAFA	57.5815	-1.04789	0.416656	0.000648602	0.00269599
PALM	234.036	-1.04797	0.191572	3.30866e-09	4.62462e-08
TMEM209	1265.91	-1.05051	0.0852885	6.29597e-36	8.80008e-34
CCNF	2443.14	-1.05508	0.0650883	3.74073e-60	1.63392e-57
ASS1	37.6043	-1.05883	0.551436	0.00229439	0.00805592
CAND2	415.688	-1.05983	0.143031	9.90056e-15	2.97386e-13
ARHGEF39	338.815	-1.06352	0.16012	2.43841e-12	5.3928e-11
CCDC85C	216.858	-1.06375	0.204721	1.44114e-08	1.78786e-07
HDAC4	188.799	-1.06775	0.214194	4.60843e-08	5.2454e-07
TM7SF2	663.995	-1.06876	0.120061	4.52064e-20	2.41785e-18
ZSWIM9	73.2288	-1.07156	0.353764	0.000146052	0.000731166
TTLL11	129.503	-1.07175	0.257383	2.12806e-06	1.67481e-05
CNNM4	341.792	-1.07175	0.157349	7.37155e-13	1.72491e-11
MATK	148.925	-1.08354	0.275175	5.03699e-06	3.62906e-05
ZNF619	250.764	-1.08504	0.185238	3.5681e-10	5.76339e-09
KCNQ5	148.708	-1.08522	0.245573	6.6602e-07	5.8377e-06
NCS1	394.23	-1.08769	0.151271	4.855e-14	1.34643e-12
TP73	397.128	-1.09053	0.15212	5.46993e-14	1.50898e-12
LDLRAD3	421.502	-1.09259	0.141834	1.01135e-15	3.43106e-14
TMEM143	116.225	-1.10026	0.293618	1.0938e-05	7.31733e-05
ENTPD5	320.557	-1.10374	0.16149	6.09281e-13	1.44593e-11
HCLS1	415.895	-1.10567	0.149035	8.30397e-15	2.54534e-13
NPTXR	100.552	-1.10674	0.310327	2.22551e-05	0.000138047
HELZ2	621.588	-1.11208	0.121956	5.43691e-21	3.1316e-19
IFITM2	426.904	-1.11349	0.144064	8.00879e-16	2.72585e-14
UVSSA	339.047	-1.11578	0.162592	4.96912e-13	1.20303e-11
NOTCH1	818.903	-1.11733	0.106227	5.13246e-27	4.55963e-25
FAT1	1024.97	-1.11925	0.097958	2.21244e-31	2.63557e-29
CIBAR1	66.7079	-1.11946	0.375002	0.000157179	0.000779056
DES	143.983	-1.12977	0.252714	5.21472e-07	4.68833e-06
BAHCC1	117.162	-1.13277	0.296342	8.23459e-06	5.65312e-05
RAPGEFL1	70.9157	-1.13331	0.380819	0.000155322	0.000770729
LIPG	61.6508	-1.13893	0.443291	0.000535322	0.00228399
PPP1R12B	631.246	-1.15364	0.118196	1.26474e-23	8.95826e-22
CYTH3	572.52	-1.16389	0.124786	8.62976e-22	5.32151e-20
PPM1E	229.118	-1.16608	0.196143	2.00407e-10	3.32415e-09
LSS	1390.51	-1.16767	0.0814558	9.89474e-48	2.46968e-45
PTPRS	518.325	-1.16981	0.139168	3.20685e-18	1.38343e-16
ZNF747	69.6647	-1.17983	0.366772	7.47591e-05	0.000406905
BRSK1	89.2563	-1.18585	0.314643	9.89145e-06	6.69413e-05
COLGALT2	278.997	-1.18834	0.175526	9.24533e-13	2.11613e-11
EPPK1	168.344	-1.19169	0.251341	1.28119e-07	1.33638e-06
KAZN	73.5998	-1.20906	0.361793	4.81211e-05	0.00027611
ZCCHC14	650.135	-1.21926	0.116393	8.63022e-27	7.53921e-25
TBX1	138.459	-1.22013	0.263379	2.4302e-07	2.348e-06
VESTAR	54.4954	-1.22635	0.425545	0.00019799	0.000953388
TARBP1	691.182	-1.22677	0.112077	5.24449e-29	5.28635e-27
MVK	847.834	-1.2268	0.104434	5.13807e-33	6.56858e-31
IRAK2	150.146	-1.23748	0.247428	3.79594e-08	4.37284e-07
DEPDC7	215.507	-1.25072	0.199382	2.31233e-11	4.3834e-10
ZCCHC24	417.549	-1.25963	0.142933	8.35901e-20	4.35958e-18
ATP2A3	1055.1	-1.26198	0.098378	7.17407e-39	1.19374e-36
GBGT1	165.821	-1.26464	0.234475	4.69347e-09	6.36502e-08
PIF1	178.833	-1.26498	0.231396	2.8915e-09	4.10726e-08
SIPA1L3	219.156	-1.2874	0.202097	1.17928e-11	2.32814e-10
BRI3BP	729.214	-1.28941	0.115016	2.23415e-30	2.46533e-28
PLEKHH1	70.0983	-1.29345	0.362849	2.06171e-05	0.000128878
MAGEA1	1295.21	-1.29966	0.0901937	3.65996e-48	9.59184e-46
FCGR2A	161.671	-1.30161	0.235455	2.15828e-09	3.12072e-08
MST1R	74.369	-1.30942	0.347423	9.34302e-06	6.35168e-05
TSSK5P	69.4383	-1.31574	0.364369	1.66106e-05	0.000105685
ARHGAP4	325.318	-1.31626	0.173968	2.62998e-15	8.56214e-14
TRIM65	817.609	-1.32888	0.109264	3.82116e-35	5.13554e-33
PRRT3	58.0624	-1.33058	0.440169	0.000125271	0.000640842
FOXD2	56.9106	-1.33157	0.426247	9.51411e-05	0.000503465
GAL	508.466	-1.36124	0.130478	1.18765e-26	1.02894e-24
PIMREG	164.848	-1.36682	0.238094	6.33795e-10	9.94622e-09
PYCARD	77.0847	-1.36871	0.346917	4.65536e-06	3.38904e-05
CD37	233.364	-1.37331	0.194398	1.07368e-13	2.81386e-12
IL18	83.879	-1.37332	0.328026	1.57875e-06	1.27602e-05
CDC14B	210.629	-1.37435	0.201507	6.09656e-13	1.44593e-11
ZBTB47	68.0909	-1.3949	0.378177	1.20818e-05	8.01606e-05
SOX18	41.4852	-1.39494	0.489737	0.000207176	0.000992408
H6PD	485.489	-1.39628	0.145375	5.60128e-23	3.76399e-21
ZNF70	91.6022	-1.40916	0.336198	1.67849e-06	1.34729e-05
ACAP1	96.4015	-1.41031	0.312427	3.4699e-07	3.27113e-06
CD82	128.268	-1.43429	0.275865	1.11015e-08	1.40213e-07
DOP1B	189.414	-1.44614	0.220096	3.39109e-12	7.24007e-11
INPP5D	304.637	-1.4546	0.169056	4.93239e-19	2.37184e-17
PGAP4	86.192	-1.47703	0.33191	5.1413e-07	4.63424e-06
ARHGDIB	565.637	-1.50447	0.134046	1.67907e-30	1.90835e-28
ECE1	643.251	-1.50616	0.123148	1.60945e-35	2.19115e-33
EVI5L	115.87	-1.50778	0.304568	3.77066e-08	4.3485e-07
LVRN	153.191	-1.50878	0.238664	1.64616e-11	3.16637e-10
SH3PXD2A	142.299	-1.51383	0.258171	2.86042e-10	4.68527e-09
HS6ST1	339.653	-1.53759	0.171951	2.06334e-20	1.13246e-18
CD44	229.14	-1.54681	0.193857	9.39133e-17	3.57998e-15
KYNU	224.529	-1.5657	0.494827	6.81419e-05	0.000375964
VAV1	277.294	-1.59359	0.179405	4.45609e-20	2.39555e-18
TTYH3	224.177	-1.60846	0.212442	2.60497e-15	8.50714e-14
DLK1	106.001	-1.61573	0.304918	7.33845e-09	9.64022e-08
MEIOSIN	53.1279	-1.62146	0.434664	1.03852e-05	6.98323e-05
IGFBP4	99.6333	-1.62385	0.299731	3.54919e-09	4.91496e-08
IL4R	73.5649	-1.64636	0.351424	1.59131e-07	1.6102e-06
FADS1	5120	-1.65711	0.0511459	1.88086e-231	6.57234e-228
LRRC20	295.396	-1.67414	0.176336	1.55368e-22	1.02435e-20
PTK7	229.313	-1.68681	0.196441	5.24352e-19	2.49854e-17
KCTD15	184.328	-1.69457	0.220721	1.05155e-15	3.53313e-14
NCKAP1L	539.134	-1.69597	0.129884	3.72313e-40	6.50493e-38
RADIL	169.479	-1.69924	0.234327	2.23782e-14	6.49836e-13
ITGA2B	53.768	-1.7074	0.422562	2.89689e-06	2.20218e-05
PPP1R16B	90.6021	-1.74339	0.315549	1.85402e-09	2.70692e-08
ARHGAP15	175.728	-1.7933	0.227361	1.70848e-16	6.24041e-15
CASKIN1	89.5557	-1.79426	0.327936	2.50841e-09	3.58251e-08
ANXA3	114.301	-1.79631	0.292688	5.38505e-11	9.63336e-10
KCNN1	53.4453	-1.79653	0.448321	2.89356e-06	2.20124e-05
NEK6	151.072	-1.80469	0.25552	1.04495e-13	2.74541e-12
GRK3	222.428	-1.80657	0.210246	6.00521e-19	2.81038e-17
MAGEA8	124.277	-1.81553	0.28802	1.54946e-11	2.99686e-10
KIF21B	202.989	-1.82922	0.212885	5.29339e-19	2.51089e-17
CDCA7L	218.965	-1.84179	0.203116	7.15078e-21	4.0302e-19
ZNF618	427.679	-1.86672	0.148737	2.64354e-37	4.01627e-35
PWWP2B	78.4277	-1.902	0.360393	8.19628e-09	1.06602e-07
COTL1	1046.77	-1.90398	0.0958461	4.75315e-89	3.83286e-86
PFKFB3	759.981	-1.96074	0.117098	3.76912e-64	1.97558e-61
CES3	71.5281	-1.9709	0.361083	2.69657e-09	3.83557e-08
PLEKHA1	62.6934	-1.97327	0.388881	2.22561e-08	2.68173e-07
USP13	80.1975	-2.0301	0.361158	9.13635e-10	1.39819e-08
IRAG2	114.021	-2.08525	0.287568	2.65466e-14	7.62434e-13
FAM171A1	273.606	-2.11599	0.199019	1.2946e-27	1.21172e-25
SLC16A9	130.356	-2.15975	0.270382	7.62614e-17	2.93915e-15
LRRK2	77.9472	-2.1947	0.373858	2.02521e-10	3.35391e-09
DOCK2	419.611	-2.24576	0.166234	5.52905e-43	1.13649e-40
MTCL2	1285.65	-2.25673	0.0943137	1.50196e-127	1.5745e-124
GIPC3	41.7627	-2.32025	0.495745	1.67247e-07	1.68097e-06
ELOVL2	102.215	-2.33294	0.314678	7.71585e-15	2.37898e-13
PCSK9	1033.73	-2.84233	0.106679	8.03381e-158	1.20312e-154
ARHGAP22	73.2376	-2.85943	0.388812	1.16266e-14	3.443e-13
CPVL	132.79	-2.98961	0.294155	2.65809e-25	2.12708e-23
WAS	309.413	-3.31813	0.199761	5.76596e-63	2.74748e-60
MYO16	198.442	-4.22443	0.292026	5.40781e-48	1.38268e-45
LPO	700.43	-13.7328	3.3104	4.31188e-19	2.09266e-17
