## Supplementary material for "RNA-binding proteins activate transcription through defined molecular grammars": Table S3 (part 1 of 2)

### Sheet: Extended Data Table 3 (1)
	Name	Frac A	Frac C	Frac D	Frac E	Frac F	Frac G	Frac H	Frac I	Frac K	Frac L	Frac M	Frac N	Frac P	Frac Q	Frac R	Frac S	Frac T	Frac V	Frac W	Frac Y	Frac K+R	Frac D+E	Frac Polar	Frac Aliphatic	Frac Aromatic	R/K Ratio	E/D Ratio	Frac Chain Expanding	FCR	NCPR	Hydrophobicity	Disorder Promoting	Iso point	PPII	A Patch	C Patch	D Patch	E Patch	F Patch	G Patch	H Patch	I Patch	K Patch	L Patch	M Patch	N Patch	P Patch	Q Patch	R Patch	S Patch	T Patch	V Patch	Y Patch	RG Frac
0	sp|P62280|RS11_HUMAN_0_13	1.40241	-0.582363	0.617386	-0.197816	-0.807099	-1.34746	-0.849381	2.97815	0.283153	-1.68089	3.12602	-0.989268	-1.60359	3.90364	0.221025	-1.87368	0.442015	-1.31107	-0.507691	3.94684	0.358321	0.143655	-0.737596	1.65923	1.74346	-0.133384	-0.564663	-0.743495	0.342713	0.127148	-0.631101	-0.587093	-0.136638	0.082431	-0.264537	-0.00891408	-0.17776	-0.348619	-0.0118848	-0.259008	-0.0767904	-0.0109391	-0.253429	-0.095519	-0.0264457	-0.0763383	-0.447021	-0.159734	-0.247363	-0.481314	-0.146993	-0.0509399	-0.0215415	-0.129896
1	sp|O75616|ERAL1_HUMAN_0_94	0.531543	1.59429	-0.722224	-1.19384	2.2013	0.0287852	-0.0708734	-0.363958	-1.08308	0.452316	0.263001	-0.306706	-0.547495	-0.0292896	0.805263	0.51776	-1.04509	2.96473	1.42787	-0.608843	-0.269538	-1.25974	0.00297259	2.01972	1.65198	2.39521	-1.10464	-1.70367	-1.12445	0.775401	2.5098	-2.74815	1.51107	-1.05021	-0.264537	-0.00891408	-0.17776	-0.348619	-0.0118848	-0.259008	-0.0767904	-0.0109391	-0.253429	-0.095519	-0.0264457	-0.0763383	-0.447021	-0.159734	-0.247363	-0.481314	-0.146993	15.4795	-0.0215415	-0.129896
2	sp|O75616|ERAL1_HUMAN_273_294	-0.546672	2.66535	-0.0880667	-1.35369	-0.807099	0.192624	0.892993	-0.900345	-0.237317	-1.68089	-0.831684	2.06601	1.77303	-0.152706	-1.30449	-0.446406	0.852914	2.1688	-0.507691	-0.608843	-1.04689	-1.07899	1.38828	-1.03011	-1.1227	-0.864311	-1.48776	-0.484138	-1.4974	0.127148	0.278357	-0.718702	-0.00213135	1.3952	-0.264537	-0.00891408	-0.17776	-0.348619	-0.0118848	-0.259008	-0.0767904	-0.0109391	-0.253429	-0.095519	-0.0264457	-0.0763383	-0.447021	-0.159734	-0.247363	-0.481314	-0.146993	-0.0509399	-0.0215415	-0.129896
3	sp|Q96GQ7|DDX27_HUMAN_0_219	0.0876767	0.0404857	1.074	0.841947	0.742431	0.129333	-0.849381	0.250806	1.18774	0.411962	-0.126887	-0.110352	-1.21504	-0.39831	-0.308376	-0.847215	-0.36177	0.190519	-0.0922961	0.202443	0.678924	1.15839	-1.06929	0.438588	0.578672	-1.06387	-0.0246848	0.670531	1.31622	-0.429343	-0.144335	-0.624953	-0.910052	-0.801284	-0.264537	-0.00891408	-0.17776	1.83077	-0.0118848	-0.259008	-0.0767904	-0.0109391	3.00577	-0.095519	-0.0264457	-0.0763383	-0.447021	-0.159734	-0.247363	-0.481314	-0.146993	-0.0509399	-0.0215415	-0.129896
4	sp|Q96GQ7|DDX27_HUMAN_720_796	0.0281475	-0.582363	-0.91767	0.0303177	1.42545	-0.0708113	-0.367935	-0.900345	2.18869	-0.173211	-0.154708	-0.145046	-0.670574	0.249726	1.30494	-0.887733	-0.693363	-0.349526	-0.507691	0.949679	2.50056	-0.415521	-1.04624	-0.570095	1.32862	-0.460444	1.28154	1.06859	1.32455	1.9598	-1.33331	0.249321	1.20843	0.130601	-0.264537	-0.00891408	-0.17776	-0.348619	-0.0118848	-0.259008	-0.0767904	-0.0109391	1.8336	-0.095519	-0.0264457	-0.0763383	-0.447021	-0.159734	-0.247363	-0.481314	-0.146993	-0.0509399	-0.0215415	-0.129896
5	sp|P35659|DEK_HUMAN_0_57	0.189097	-0.582363	0.0326029	4.18236	-0.807099	-0.212661	-0.849381	-0.0157765	0.163307	-1.17833	0.973586	-0.989268	-0.110765	-0.818802	-0.956562	-0.559085	-0.496564	-0.670041	-0.507691	-0.608843	-0.516427	3.21912	-1.69339	-0.498536	-1.1227	-1.09962	1.70564	2.35513	2.08431	-2.77455	-1.41597	1.98276	-1.21269	0.64064	1.84045	-0.00891408	-0.17776	4.7262	-0.0118848	-0.259008	-0.0767904	-0.0109391	-0.253429	-0.095519	-0.0264457	-0.0763383	-0.447021	-0.159734	-0.247363	-0.481314	-0.146993	-0.0509399	-0.0215415	-0.129896
6	sp|P35659|DEK_HUMAN_185_318	-0.592658	0.44323	0.575616	0.566976	-0.807099	-0.982701	-0.849381	-0.142143	3.59088	-0.81936	-0.444841	0.216763	-0.643916	-0.874309	-0.708045	0.943303	-0.271651	-0.761617	-0.507691	-0.608843	2.20218	0.709488	-0.583987	-1.5208	-1.1227	-2.21506	0.0911926	1.84812	1.97577	0.912571	-1.94706	1.39744	0.670402	0.433201	-0.264537	-0.00891408	-0.17776	0.521351	-0.0118848	-0.259008	-0.0767904	-0.0109391	3.32434	-0.095519	-0.0264457	-0.0763383	-0.447021	-0.159734	-0.247363	1.38785	-0.146993	-0.0509399	-0.0215415	-0.129896
7	sp|Q9BRZ2|TRI56_HUMAN_368_488	-0.350084	-0.582363	0.169865	0.524608	0.135532	1.21293	-0.23955	-0.480175	0.545014	-0.248595	-0.831684	-0.454594	-0.303588	1.19197	0.182887	-0.999473	0.0249531	-1.00658	-0.507691	-0.608843	0.527915	0.483044	0.33435	-1.32146	-0.501699	-0.325643	0.358436	0.611643	0.709149	-0.0179369	-1.36282	1.76214	-0.405652	-0.0323033	-0.264537	-0.00891408	-0.17776	-0.348619	-0.0118848	0.755858	-0.0767904	-0.0109391	0.73791	-0.095519	-0.0264457	-0.0763383	-0.447021	-0.159734	-0.247363	-0.481314	-0.146993	-0.0509399	-0.0215415	-0.129896
8	sp|Q2Q1W2|LIN41_HUMAN_0_85	1.16994	4.23189	-0.951209	-0.646569	1.18906	0.935486	0.442026	-0.307164	-0.874128	1.0152	0.378909	-0.611852	-0.435674	-0.686235	-0.371232	0.594661	-0.491933	-0.881204	-0.507691	-0.608843	-0.89867	-0.950027	0.980485	1.24581	0.192361	0.832851	0.655607	-1.83279	-1.30331	0.127148	2.36304	-1.09108	-0.00213135	-1.37312	-0.264537	-0.00891408	-0.17776	-0.348619	-0.0118848	1.56449	-0.0767904	-0.0109391	-0.253429	-0.095519	-0.0264457	-0.0763383	-0.447021	-0.159734	-0.247363	1.77868	-0.146993	-0.0509399	-0.0215415	-0.129896
9	sp|Q2Q1W2|LIN41_HUMAN_121_207	2.63328	1.00373	-0.674577	-1.00424	-0.807099	0.344841	2.55433	-0.900345	-0.876558	-0.348523	-0.831684	0.129817	1.03489	-0.692295	0.0791169	-0.305339	-1.02289	-0.461334	-0.507691	-0.608843	-0.600082	-1.09173	0.124653	1.38196	-1.1227	1.18766	-0.564663	-0.680164	-1.21445	0.430815	0.798777	1.2608	0.939416	0.453517	1.36316	-0.00891408	-0.17776	-0.348619	-0.0118848	-0.259008	7.29827	-0.0109391	-0.253429	-0.095519	-0.0264457	-0.0763383	1.09824	-0.159734	-0.247363	-0.481314	-0.146993	-0.0509399	-0.0215415	-0.129896
10	sp|Q2Q1W2|LIN41_HUMAN_242_260	3.67634	-0.582363	-1.23443	-1.35369	2.335	2.24606	-0.849381	-0.900345	-1.08308	1.50199	-0.831684	-0.989268	1.54793	1.2535	-1.30449	-1.87368	-1.28376	-1.31107	-0.507691	-0.608843	-1.67681	-1.62707	-0.485373	2.98398	0.947303	-0.133384	-0.564663	-1.60802	-2.32228	0.127148	2.92191	0.564492	-0.136638	0.918953	5.29029	-0.00891408	-0.17776	-0.348619	-0.0118848	-0.259008	-0.0767904	-0.0109391	-0.253429	-0.095519	-0.0264457	-0.0763383	-0.447021	-0.159734	-0.247363	-0.481314	-0.146993	-0.0509399	-0.0215415	-0.129896
11	sp|Q9HAU5|RENT2_HUMAN_0_159	-0.151023	-0.15342	0.279634	2.04851	-0.807099	-1.34746	0.0711185	-0.266126	2.93829	-0.599913	0.139074	0.0195504	-0.979231	0.0462846	0.316969	-0.931139	-1.00156	-0.621662	0.0644566	-0.608843	2.39985	1.70278	-1.84642	-0.795572	-0.88836	-1.15822	1.05078	2.63303	2.85266	0.291395	-2.72419	1.18591	0.401389	0.638722	-0.264537	-0.00891408	-0.17776	0.0152366	-0.0118848	-0.259008	-0.0767904	-0.0109391	1.24293	-0.095519	-0.0264457	-0.0763383	-0.447021	-0.159734	-0.247363	-0.481314	-0.146993	-0.0509399	-0.0215415	-0.129896
12	sp|Q9HAU5|RENT2_HUMAN_420_561	-0.639622	-0.0986614	2.00953	1.52371	0.797379	-0.315275	-0.589878	1.2452	0.554461	1.16339	-0.466789	1.05842	-0.698365	-0.579054	-1.16384	-1.23596	-0.329075	-0.792792	0.137497	0.231212	-0.363356	2.12787	-1.25277	-0.00523816	0.72709	-2.18536	-0.116566	1.09407	1.36335	-1.84848	-0.417463	-1.53776	-1.14544	-0.485949	-0.264537	-0.00891408	-0.17776	2.31836	-0.0118848	-0.259008	-0.0767904	-0.0109391	1.15273	4.55716	-0.0264457	-0.0763383	-0.447021	-0.159734	-0.247363	-0.481314	-0.146993	-0.0509399	-0.0215415	-0.129896
13	sp|Q9HAU5|RENT2_HUMAN_1014_1272	-0.495874	-0.318015	0.538433	1.32543	0.0697668	-0.156581	-0.140275	0.272223	0.0183785	0.428693	1.16251	1.2489	-0.943968	0.423673	-0.22835	-1.11855	-0.327225	-0.0364655	-0.155088	0.0798064	-0.138629	1.27266	-0.485373	0.243677	0.0326504	-0.265369	0.573205	0.339168	0.86693	-1.05378	-0.62901	-1.38517	-1.01093	-0.582686	-0.264537	-0.00891408	0.431501	2.00586	-0.0118848	-0.0444486	-0.0767904	-0.0109391	-0.253429	-0.095519	-0.0264457	-0.0763383	-0.447021	0.473329	0.296794	-0.481314	-0.146993	-0.0509399	-0.0215415	-0.129896
14	sp|O95363|SYFM_HUMAN_0_46	2.16948	0.900288	-1.23443	-1.02703	-0.807099	0.0587035	2.33235	0.195751	-0.696972	-0.435417	0.286798	-0.989268	-0.986987	0.237056	0.851127	-0.244727	-0.79604	1.07189	1.46995	1.96611	0.0486278	-1.37686	0.0848691	2.31403	1.3073	1.02511	0.358436	-1.87677	-1.00427	1.07336	1.3906	-0.737299	1.34294	-1.15424	-0.264537	-0.00891408	-0.17776	-0.348619	-0.0118848	-0.259008	-0.0767904	-0.0109391	-0.253429	-0.095519	-0.0264457	-0.0763383	-0.447021	-0.159734	-0.247363	-0.481314	-0.146993	-0.0509399	-0.0215415	-0.129896
15	sp|Q96BT7|ALKB8_HUMAN_0_15	-1.4204	-0.582363	0.370478	-0.351933	-0.807099	-1.34746	1.58994	-0.900345	1.28506	0.228837	2.59833	3.28812	-1.60359	0.269154	-1.30449	1.12359	0.211912	-1.31107	-0.507691	3.33941	0.0869708	-0.0924412	1.48196	-1.1855	1.3613	-1.29188	-0.564663	-1.15847	-0.0126194	0.127148	-1.58744	-2.42963	0.132375	-1.47212	-0.264537	-0.00891408	-0.17776	-0.348619	-0.0118848	-0.259008	-0.0767904	-0.0109391	-0.253429	-0.095519	-0.0264457	-0.0763383	-0.447021	-0.159734	-0.247363	-0.481314	-0.146993	-0.0509399	-0.0215415	-0.129896
16	sp|Q96BT7|ALKB8_HUMAN_155_174	-1.4204	-0.582363	2.56666	-0.562831	-0.807099	-1.34746	1.0764	-0.900345	0.786502	-0.173211	-0.831684	2.38762	-1.60359	1.12398	-0.260715	-0.296167	1.07783	0.612018	4.28028	-0.608843	0.411877	0.796028	0.895214	-1.64347	0.838355	-0.560949	-1.48776	-0.129229	0.868697	-0.331015	-2.15796	-1.16895	-0.674665	-1.15992	-0.264537	-0.00891408	-0.17776	-0.348619	-0.0118848	-0.259008	-0.0767904	-0.0109391	-0.253429	-0.095519	-0.0264457	-0.0763383	-0.447021	-0.159734	-0.247363	-0.481314	-0.146993	-0.0509399	-0.0215415	-0.129896
17	sp|Q96BT7|ALKB8_HUMAN_515_613	-1.23317	0.113575	0.239465	-0.587041	0.347143	-0.027388	-0.102649	-0.385851	0.185564	-0.219365	0.743322	1.62954	-0.590601	0.148623	0.314423	0.267228	-0.825901	2.04452	0.420589	0.599807	0.347938	-0.335163	0.351079	-0.197698	0.778323	-0.00918058	-0.769953	-0.449734	-0.0244033	0.482459	-0.0913431	-2.30742	0.670402	-0.656405	-0.264537	-0.00891408	-0.17776	-0.348619	-0.0118848	-0.259008	-0.0767904	-0.0109391	-0.253429	-0.095519	-0.0264457	-0.0763383	-0.447021	-0.159734	-0.247363	0.325827	-0.146993	-0.0509399	-0.0215415	-0.129896
18	sp|Q8NAF0|ZN579_HUMAN_0_203	1.29116	1.43346	-0.99725	0.126741	0.307341	0.564367	0.772829	-0.651969	-0.908096	0.153577	-0.578235	-0.989268	0.562108	-0.552746	1.23553	-1.06161	-0.289101	-0.77109	0.836715	-0.0253567	0.147791	-0.379711	-0.614591	0.49694	0.529224	2.1836	2.0268	0.180223	-0.188973	0.384442	0.415093	0.638238	0.670402	0.212118	0.22801	-0.00891408	-0.17776	0.435104	-0.0118848	0.940834	-0.0767904	-0.0109391	-0.253429	-0.095519	-0.0264457	-0.0763383	0.316729	-0.159734	1.94267	-0.481314	-0.146993	-0.0509399	-0.0215415	1.79884
19	sp|Q8NAF0|ZN579_HUMAN_243_384	0.791801	2.31985	-0.380755	-0.181421	0.797379	0.94628	0.707634	-0.542754	-0.201328	0.75706	-0.831684	-0.534227	0.106276	-0.579054	0.664613	-0.917101	-1.12465	-0.533652	0.137497	-0.188816	0.29337	-0.321003	-0.41561	0.457609	0.462834	0.529488	0.358436	0.01802	-0.0494756	0.43584	0.640921	-0.263669	0.401389	-0.340665	-0.264537	-0.00891408	-0.17776	0.369415	-0.0118848	0.918786	-0.0767904	-0.0109391	-0.253429	3.97557	-0.0264457	-0.0763383	-0.0543128	-0.159734	-0.247363	-0.481314	-0.146993	-0.0509399	-0.0215415	-0.129896
20	sp|Q8NAF0|ZN579_HUMAN_477_562	0.522357	0.220013	-0.384772	0.590901	1.18906	-0.396231	0.0115568	-0.307164	-0.456221	1.0152	-0.226388	-0.611852	1.56646	-0.165114	-1.07117	-0.286888	-0.755875	-0.451337	-0.507691	-0.608843	-1.0543	0.268648	-0.986851	0.669975	0.192361	-0.864311	0.898414	0.547185	-0.488137	-0.896982	0.896114	-0.0343321	-1.07819	1.45559	-0.264537	-0.00891408	-0.17776	1.5231	-0.0118848	-0.259008	-0.0767904	-0.0109391	-0.253429	-0.095519	-0.0264457	-0.0763383	2.81015	-0.159734	-0.247363	-0.481314	-0.146993	-0.0509399	-0.0215415	-0.129896
21	sp|P30876|RPB2_HUMAN_0_17	-0.34109	-0.582363	8.67823	1.29803	-0.807099	-1.34746	-0.849381	2.06556	-1.08308	-1.68089	5.22128	-0.989268	-1.60359	0.095447	-1.30449	-1.87368	-1.28376	-1.31107	-0.507691	6.35867	-1.67681	5.14335	-3.18564	0.478029	3.26084	-0.133384	-1.48776	2.09417	2.77256	-4.9935	-1.60978	-1.72513	-1.75072	-1.22463	-0.264537	-0.00891408	9.06867	-0.348619	-0.0118848	-0.259008	-0.0767904	-0.0109391	-0.253429	-0.095519	-0.0264457	-0.0763383	-0.447021	-0.159734	-0.247363	-0.481314	-0.146993	-0.0509399	-0.0215415	-0.129896
22	sp|Q9GZL7|WDR12_HUMAN_219_244	-1.4204	-0.582363	0.691459	2.25265	-0.807099	-0.700623	-0.849381	-0.900345	1.04824	-0.535055	1.22632	0.293949	-0.469043	0.564456	0.282045	-1.27422	1.40845	-1.31107	-0.507691	-0.608843	0.96886	2.05604	-0.616529	-2.05565	-1.1227	-0.436746	0.563726	2.21317	2.18156	-0.917464	-2.87304	1.40284	-0.977305	0.586042	-0.264537	-0.00891408	-0.17776	3.70109	-0.0118848	-0.259008	-0.0767904	-0.0109391	-0.253429	-0.095519	-0.0264457	-0.0763383	-0.447021	-0.159734	-0.247363	-0.481314	-0.146993	-0.0509399	-0.0215415	-0.129896
23	sp|Q9H9Y2|RPF1_HUMAN_0_125	1.07496	-0.582363	0.113693	-0.0313697	0.550289	-0.312523	-0.556662	0.309745	1.75868	-0.305887	-0.00848114	0.0373056	-0.582497	0.0329124	-0.193914	-1.03444	-0.386356	0.150477	0.220081	0.338738	1.18051	0.0303291	-1.24608	0.946376	0.665783	-1.15107	-0.0246848	0.513866	0.795761	0.753916	-0.143471	-0.17805	0.737656	0.192067	-0.264537	-0.00891408	-0.17776	-0.348619	-0.0118848	-0.259008	-0.0767904	-0.0109391	1.80856	-0.095519	-0.0264457	-0.0763383	0.084549	-0.159734	-0.247363	-0.119715	-0.146993	-0.0509399	-0.0215415	-0.129896
24	sp|P82930|RT34_HUMAN_178_218	-0.502986	-0.582363	0.571091	0.148947	-0.807099	-0.134644	-0.849381	0.360165	0.693023	-0.964744	1.74083	0.614754	-0.185406	0.453718	0.182887	-1.49902	0.398871	0.515863	1.76659	0.871753	0.638152	0.38713	-0.813263	-0.0978076	0.740303	-0.36869	-0.267492	0.695934	0.709149	0.127148	-0.884372	-0.932568	-0.136638	0.450509	-0.264537	-0.00891408	-0.17776	-0.348619	-0.0118848	-0.259008	-0.0767904	-0.0109391	-0.253429	-0.095519	-0.0264457	-0.0763383	-0.447021	-0.159734	-0.247363	-0.481314	-0.146993	-0.0509399	-0.0215415	-0.129896
25	sp|P17480|UBF1_HUMAN_0_17	1.81753	3.42952	1.59776	0.41412	-0.807099	-0.396231	-0.849381	-0.900345	-0.0383142	0.00416318	5.22128	0.897816	0.064861	-1.20736	-1.30449	-1.87368	0.0359507	-1.31107	-0.507691	-0.608843	-0.89867	1.0811	-1.44975	2.39748	-1.1227	-0.864311	-0.564663	0.309187	0.225139	-1.40905	1.07142	-1.72513	-1.21269	0.199467	-0.264537	-0.00891408	-0.17776	-0.348619	-0.0118848	-0.259008	-0.0767904	-0.0109391	-0.253429	-0.095519	-0.0264457	-0.0763383	-0.447021	-0.159734	-0.247363	-0.481314	-0.146993	-0.0509399	-0.0215415	-0.129896
26	sp|P17480|UBF1_HUMAN_377_414	0.563196	-0.582363	-1.23443	-0.541456	-0.807099	0.400743	-0.849381	0.462369	2.75714	-0.906678	1.94941	0.744809	-0.0704186	-0.0101858	-0.768495	-0.253532	-0.677406	-0.323539	-0.507691	-0.608843	1.5409	-1.00492	-0.308136	0.607722	-1.1227	-1.71944	0.898414	0.244864	0.252679	1.77406	-0.284856	0.159881	1.07392	0.757394	-0.264537	-0.00891408	-0.17776	-0.348619	-0.0118848	1.23711	-0.0767904	-0.0109391	-0.253429	-0.095519	-0.0264457	-0.0763383	-0.447021	-0.159734	-0.247363	-0.481314	-0.146993	-0.0509399	-0.0215415	-0.129896
27	sp|P17480|UBF1_HUMAN_463_487	-0.655888	-0.582363	-1.23443	1.77681	-0.807099	0.673899	-0.849381	-0.900345	1.87709	-0.487311	-0.831684	-0.989268	0.169139	-0.284538	2.00079	-0.624815	-1.28376	-1.31107	-0.507691	-0.608843	2.73264	0.770787	-1.3051	-2.00127	-1.1227	-0.133384	1.82151	2.8875	2.36922	1.21529	-2.78173	2.81008	0.939416	1.0023	-0.264537	-0.00891408	-0.17776	-0.348619	-0.0118848	-0.259008	-0.0767904	-0.0109391	-0.253429	-0.095519	-0.0264457	-0.0763383	-0.447021	-0.159734	-0.247363	-0.481314	-0.146993	-0.0509399	-0.0215415	-0.129896
28	sp|P17480|UBF1_HUMAN_547_581	0.198565	-0.582363	-1.23443	-0.469788	2.51983	-0.396231	-0.849381	-0.900345	2.05122	-1.68089	3.70804	0.897816	0.481973	0.746849	-0.721202	-0.551353	-0.623904	-1.31107	-0.507691	1.13303	1.04667	-0.950027	-0.581811	-0.481699	2.16495	-1.45443	0.898414	0.309187	-0.0296022	1.40731	-0.765459	-0.668381	0.905789	1.24015	-0.264537	-0.00891408	-0.17776	-0.348619	-0.0118848	-0.259008	-0.0767904	-0.0109391	-0.253429	-0.095519	-0.0264457	-0.0763383	-0.447021	-0.159734	-0.247363	-0.481314	-0.146993	-0.0509399	-0.0215415	-0.129896
29	sp|P17480|UBF1_HUMAN_654_764	-1.4204	-0.582363	5.11225	2.47121	-0.807099	-0.318403	-0.849381	-0.900345	-0.598689	-1.16006	-0.363955	0.468933	-1.34574	-1.00601	-0.94391	1.80479	-0.671894	-1.31107	-0.507691	-0.608843	-1.07552	4.33705	0.0809811	-2.91592	-1.1227	-0.436746	-0.609812	2.02926	2.5595	-3.98799	-2.82124	2.25209	-1.3472	-1.60317	-0.264537	-0.00891408	7.82461	4.91074	-0.0118848	-0.259008	-0.0767904	-0.0109391	-0.253429	-0.095519	-0.0264457	-0.0763383	-0.447021	-0.159734	-0.247363	2.08686	-0.146993	-0.0509399	-0.0215415	-0.129896
30	sp|Q99459|CDC5L_HUMAN_109_146	-0.924499	-0.582363	3.32003	1.08302	-0.807099	-0.910407	-0.849381	1.82508	0.357003	-0.906678	0.558862	0.744809	1.07946	-1.20736	0.303485	-1.87368	0.5353	-1.31107	-0.507691	-0.608843	0.468328	2.41688	-2.16913	-1.1561	-1.1227	-0.133384	-0.742494	3.252	2.12537	-1.51976	-2.0498	0.645414	-1.07819	1.59626	-0.264537	-0.00891408	-0.17776	-0.348619	-0.0118848	-0.259008	-0.0767904	-0.0109391	-0.253429	-0.095519	-0.0264457	-0.0763383	-0.447021	-0.159734	-0.247363	-0.481314	-0.146993	-0.0509399	-0.0215415	-0.129896
31	sp|Q99459|CDC5L_HUMAN_204_504	-0.258343	-0.582363	0.209987	0.0487712	0.512584	-0.431109	-0.483482	0.612268	0.160191	1.27919	-0.317182	0.721688	-0.516315	-0.0261481	0.0176234	-0.624815	0.361479	0.637659	-0.507691	0.575634	0.131065	0.137753	-0.518162	0.881115	0.491902	-0.182439	-0.00152337	-0.146975	0.189476	-0.0179369	0.514086	-1.71104	-0.674665	-0.357512	-0.264537	-0.00891408	-0.17776	0.0852788	-0.0118848	-0.259008	-0.0767904	-0.0109391	-0.253429	2.09124	-0.0264457	-0.0763383	-0.447021	-0.159734	-0.247363	-0.481314	-0.146993	-0.0509399	-0.0215415	-0.129896
32	sp|Q99459|CDC5L_HUMAN_592_611	-1.4204	-0.582363	-1.23443	0.228034	2.16963	2.05693	-0.849381	-0.900345	1.72129	-1.68089	-0.831684	4.07606	-0.857176	-1.20736	-1.30449	-0.296167	1.07783	0.612018	-0.507691	-0.608843	0.411877	-0.415521	1.93065	-2.50218	0.838355	-1.59524	0.898414	-0.661593	-0.0430096	0.585312	-0.889274	-1.16895	0.704029	-1.25794	-0.264537	-0.00891408	-0.17776	-0.348619	-0.0118848	-0.259008	-0.0767904	-0.0109391	-0.253429	-0.095519	-0.0264457	-0.0763383	-0.447021	-0.159734	-0.247363	-0.481314	-0.146993	-0.0509399	-0.0215415	-0.129896
33	sp|Q96EP5|DAZP1_HUMAN_79_113	-1.4204	1.42358	0.181665	-0.469788	-0.807099	0.0793823	-0.849381	0.582608	1.00645	-1.68089	0.681557	0.897816	0.899085	0.095447	1.02865	-0.551353	0.0359507	-1.31107	2.16794	-0.608843	1.43574	-0.272986	-0.00318303	-2.40115	-0.0268161	-0.133384	-0.564663	1.49918	0.734623	1.15128	-2.00938	0.388367	0.939416	1.24624	-0.264537	-0.00891408	-0.17776	-0.348619	-0.0118848	-0.259008	-0.0767904	-0.0109391	-0.253429	-0.095519	-0.0264457	-0.0763383	-0.447021	-0.159734	-0.247363	-0.481314	-0.146993	-0.0509399	-0.0215415	-0.129896
34	sp|Q96EP5|DAZP1_HUMAN_183_407	0.29975	-0.582363	-0.5896	-1.21953	2.22278	1.54019	-0.522686	-0.450163	-0.84521	-1.42512	-0.372308	-0.416403	2.00518	0.868987	-0.684747	-0.803224	-0.782976	-0.0061178	1.1168	2.03508	-1.08626	-1.21601	0.100143	-0.811605	3.20213	0.597544	-1.69305	-0.469086	-1.62629	0.204872	0.62728	0.0298275	0.535896	1.38904	-0.264537	-0.00891408	-0.17776	-0.348619	-0.0118848	0.136394	-0.0767904	-0.0109391	-0.253429	-0.095519	-0.0264457	-0.0763383	0.887837	-0.159734	-0.247363	-0.481314	-0.146993	-0.0509399	-0.0215415	-0.129896
35	sp|O43347|MSI1H_HUMAN_0_16	0.873132	-0.582363	1.77477	-0.414543	-0.807099	-0.336779	-0.849381	-0.900345	-1.08308	0.109479	2.38395	-0.989268	1.94187	0.176872	-1.30449	-0.00038463	0.118433	-1.31107	-0.507691	-0.608843	-1.67681	0.531001	-0.690304	0.717961	-1.1227	-0.133384	-1.10464	0.569497	-0.698299	-1.50506	0.49619	1.31302	-1.75072	1.74376	-0.264537	-0.00891408	-0.17776	-0.348619	-0.0118848	-0.259008	-0.0767904	-0.0109391	-0.253429	-0.095519	-0.0264457	-0.0763383	-0.447021	-0.159734	-0.247363	-0.481314	-0.146993	-0.0509399	-0.0215415	-0.129896
36	sp|O43347|MSI1H_HUMAN_184_362	1.1566	-0.582363	-0.963938	-0.931604	1.41709	0.832882	-0.232698	0.232698	-0.9833	0.0893626	1.48068	-0.628814	0.149221	-0.709657	-0.413176	-0.442397	0.858916	0.125844	0.00338469	2.71834	-1.00796	-1.17444	-0.061696	1.68038	2.64517	1.45268	0.358436	-1.69641	-1.54374	0.224958	2.26067	-1.48766	0.603149	-0.557643	0.634222	-0.00891408	-0.17776	-0.348619	-0.0118848	0.300775	-0.0767904	-0.0109391	-0.253429	-0.095519	-0.0264457	-0.0763383	0.112919	-0.159734	-0.247363	0.216999	-0.146993	-0.0509399	-0.0215415	-0.129896
37	sp|Q96DH6|MSI2H_HUMAN_0_21	0.327054	-0.582363	1.05829	-0.638151	-0.807099	1.7327	0.892993	-0.900345	-1.08308	-1.68089	1.61833	2.06601	-0.928263	0.901945	-1.30449	0.980863	-0.215423	-1.31107	-0.507691	-0.608843	-1.67681	0.0171751	2.79352	-1.03011	-1.1227	-0.133384	-1.10464	-1.92912	-1.08496	-1.11644	-0.671236	0.992223	-1.17907	-1.74801	-0.264537	-0.00891408	-0.17776	-0.348619	-0.0118848	-0.259008	-0.0767904	-0.0109391	-0.253429	-0.095519	-0.0264457	-0.0763383	-0.447021	-0.159734	-0.247363	-0.481314	-0.146993	-0.0509399	-0.0215415	-0.129896
38	sp|Q96DH6|MSI2H_HUMAN_209_328	1.81753	-0.582363	-0.82983	-1.35369	2.99511	1.91389	-0.234425	0.370758	-1.08308	-0.718003	0.46538	0.358649	0.184036	-0.649013	-0.804528	-0.740256	-0.718169	0.224168	-0.507691	3.87027	-1.34332	-1.43363	0.0381476	1.57486	4.20016	1.32847	-2.02774	-2.15579	-1.95836	0.2003	2.49858	-2.02706	0.535896	-0.916856	1.07983	-0.00891408	-0.17776	-0.348619	-0.0118848	0.671351	-0.0767904	-0.0109391	-0.253429	-0.095519	-0.0264457	-0.0763383	-0.447021	-0.159734	-0.247363	-0.481314	-0.146993	-0.0509399	-0.0215415	-0.129896
39	sp|Q13148|TADBP_HUMAN_0_17	-1.4204	-0.582363	1.59776	3.06584	-0.807099	-1.34746	-0.849381	5.03147	-1.08308	-1.68089	2.1948	0.897816	-0.769363	-1.20736	-0.137919	-0.992127	0.0359507	0.838263	-0.507691	2.87491	-0.89867	3.11222	-2.02838	0.478029	1.06907	0.597544	0.358436	1.49918	1.75359	-2.94524	-0.423863	-2.78188	-1.27995	-0.226544	-0.264537	-0.00891408	-0.17776	7.30839	-0.0118848	-0.259008	-0.0767904	-0.0109391	-0.253429	-0.095519	-0.0264457	-0.0763383	-0.447021	-0.159734	-0.247363	-0.481314	-0.146993	-0.0509399	-0.0215415	-0.129896
40	sp|Q13148|TADBP_HUMAN_258_414	0.343856	-0.582363	-1.08011	-1.06473	2.0933	2.5916	-0.614831	-0.25393	-0.855376	-0.946381	2.46641	3.5349	-1.14904	0.49631	-0.668856	0.431913	-1.28376	-1.31107	1.24176	-0.229203	-1.08323	-1.33195	2.35213	-0.118725	1.74346	0.597544	0.358436	-2.81835	-1.71155	0.294554	0.696363	-2.19931	1.20843	-2.26399	0.889158	-0.00891408	-0.17776	-0.348619	-0.0118848	2.22493	-0.0767904	-0.0109391	-0.253429	-0.095519	-0.0264457	3.90008	-0.447021	-0.159734	-0.247363	0.605221	-0.146993	-0.0509399	-0.0215415	-0.129896
41	sp|Q9H3H1|MOD5_HUMAN_0_18	3.67634	-0.582363	-1.23443	-1.35369	-0.807099	1.34768	-0.849381	-0.900345	-1.08308	-0.089451	2.02666	-0.989268	-0.815709	-1.20736	0.89903	-0.208528	-1.28376	4.77871	-0.507691	-0.608843	-0.206992	-1.62707	-1.03186	5.70321	-1.1227	1.02511	-0.564663	-2.16996	-1.35992	1.09438	4.07847	-1.43159	2.16919	-1.18473	8.62319	-0.00891408	-0.17776	-0.348619	-0.0118848	-0.259008	-0.0767904	-0.0109391	-0.253429	-0.095519	-0.0264457	-0.0763383	-0.447021	-0.159734	-0.247363	-0.481314	-0.146993	-0.0509399	-0.0215415	-0.129896
42	sp|Q9H3H1|MOD5_HUMAN_204_217	-1.4204	-0.582363	-1.23443	0.958062	-0.807099	4.8721	1.96522	-0.900345	-1.08308	0.522642	-0.831684	-0.989268	-0.512679	0.49631	0.221025	-1.87368	0.442015	-1.31107	-0.507691	-0.608843	-0.659243	0.143655	2.28908	-2.10585	-1.1227	0.597544	0.898414	-0.743495	-0.323535	-0.542475	-0.765954	2.17671	-0.674665	-1.74801	-0.264537	-0.00891408	-0.17776	-0.348619	-0.0118848	5.70244	-0.0767904	-0.0109391	-0.253429	-0.095519	-0.0264457	-0.0763383	-0.447021	-0.159734	-0.247363	-0.481314	-0.146993	-0.0509399	-0.0215415	-0.129896
43	sp|Q9H3H1|MOD5_HUMAN_427_467	-0.961692	1.12269	1.17293	0.148947	-0.807099	-0.538915	0.0653654	0.360165	0.693023	-0.248595	-0.831684	1.41676	-0.539952	0.453718	-0.808695	0.374274	-0.722882	1.42933	-0.507691	-0.608843	-0.0232654	0.674873	0.416323	-0.505692	-1.1227	-1.09962	-0.564663	0.190189	0.492618	-0.525735	-0.594016	-0.932568	-0.910052	-0.206461	-0.264537	-0.00891408	-0.17776	-0.348619	-0.0118848	-0.259008	-0.0767904	-0.0109391	-0.253429	-0.095519	-0.0264457	-0.0763383	-0.447021	-0.159734	-0.247363	-0.481314	-0.146993	-0.0509399	-0.0215415	-0.129896
44	sp|Q9P0J6|RM36_HUMAN_0_55	0.914833	-0.582363	-1.23443	-1.08049	2.27787	-0.171396	-0.184111	0.933125	-0.437225	2.48579	1.03923	0.177293	-0.314332	-1.20736	0.49839	-0.511282	-0.467938	2.01063	-0.507691	0.467954	0.00679905	-1.4178	-1.26038	3.75855	1.58712	0.597544	0.358436	-1.46498	-1.06246	1.0768	3.37834	-3.95391	1.61195	-0.747274	-0.264537	-0.00891408	-0.17776	-0.348619	-0.0118848	-0.259008	-0.0767904	-0.0109391	-0.253429	-0.095519	-0.0264457	-0.0763383	-0.447021	-0.159734	-0.247363	-0.481314	-0.146993	-0.0509399	-0.0215415	-0.129896
45	sp|Q9P2E3|ZNFX1_HUMAN_0_142	0.259371	-0.102068	0.12183	-0.401316	-0.0105096	-0.322544	1.72737	-0.900345	-0.832926	-1.0757	-0.107034	2.62543	-0.00563682	0.820246	2.04734	-1.45153	-0.651785	-1.05376	2.05488	-0.191773	0.745283	-0.249146	0.18426	-1.17784	0.714063	2.10245	-0.424349	0.346898	0.300486	0.67888	-2.21254	-0.236751	1.34294	0.0122622	-0.264537	-0.00891408	-0.17776	-0.348619	-0.0118848	-0.259008	-0.0767904	-0.0109391	-0.253429	-0.095519	-0.0264457	-0.0763383	-0.447021	-0.159734	-0.247363	-0.481314	-0.146993	-0.0509399	-0.0215415	-0.129896
46	sp|Q9P2E3|ZNFX1_HUMAN_790_894	0.696707	0.0734248	-0.077044	1.68049	-0.263273	0.0519431	-0.497555	1.0389	-0.399964	-0.0282417	0.157743	-0.372337	-1.1945	0.922227	-0.160353	-1.00908	0.0105716	0.0942632	0.367035	-0.608843	-0.404852	1.25036	-0.453846	1.03172	-0.406161	0.221429	1.16566	-0.062684	0.675836	-1.2121	0.0937364	-0.0688797	-1.07819	-0.649746	-0.264537	-0.00891408	-0.17776	1.73743	-0.0118848	-0.259008	-0.0767904	-0.0109391	-0.253429	-0.095519	-0.0264457	-0.0763383	-0.447021	-0.159734	-0.247363	-0.481314	-0.146993	-0.0509399	-0.0215415	-0.129896
47	sp|Q9P2E3|ZNFX1_HUMAN_1888_1918	1.63764	-0.582363	0.370478	0.148947	1.07816	-0.269401	0.370281	0.780336	-1.08308	0.228837	6.02834	2.21878	-1.60359	0.269154	-1.30449	-0.874587	-0.535924	-1.31107	2.52469	-0.608843	-1.67681	0.291216	-0.157484	3.16527	1.3613	-0.133384	-0.181542	-2.16996	-0.878741	-1.3237	1.60466	-3.62727	-1.24632	-1.7687	-0.264537	-0.00891408	-0.17776	-0.348619	-0.0118848	-0.259008	-0.0767904	-0.0109391	-0.253429	-0.095519	-0.0264457	-0.0763383	-0.447021	-0.159734	-0.247363	-0.481314	-0.146993	-0.0509399	-0.0215415	-0.129896
48	sp|Q8WVK2|SNR27_HUMAN_0_95	-1.4204	-0.582363	-0.474209	0.860725	-0.807099	-1.00702	-0.0790682	-0.369604	0.0386686	-1.07782	-0.290103	-0.989268	-0.857176	-0.974224	6.00191	0.965839	-0.102966	-1.31107	-0.507691	-0.608843	4.03226	0.432563	-0.865035	-2.67392	-1.1227	1.59348	1.19559	2.85201	2.96562	2.32633	-3.68039	2.8022	1.5447	-0.358383	-0.264537	-0.00891408	-0.17776	0.869339	-0.0118848	-0.259008	-0.0767904	-0.0109391	1.8336	-0.095519	-0.0264457	-0.0763383	-0.447021	-0.159734	12.0678	0.351315	-0.146993	-0.0509399	-0.0215415	-0.129896
49	sp|Q15434|RBMS2_HUMAN_0_54	-0.740833	-0.582363	-0.788621	-1.35369	0.240268	-0.149617	-0.849381	0.0333662	-0.425265	0.441029	1.07388	3.16931	-0.0278306	0.023069	-0.569981	1.45662	-0.0373665	0.0422138	-0.507691	1.58463	-0.696931	-1.41393	1.5184	-0.0373803	0.947303	-0.133384	-1.48776	-1.79533	-1.52031	0.610765	0.661557	-2.76231	0.939416	-0.598459	-0.264537	-0.00891408	-0.17776	-0.348619	-0.0118848	-0.259008	-0.0767904	-0.0109391	-0.253429	-0.095519	-0.0264457	-0.0763383	-0.447021	-0.159734	-0.247363	0.564979	-0.146993	-0.0509399	-0.0215415	-0.129896
50	sp|Q15434|RBMS2_HUMAN_249_407	-0.142989	-0.582363	-0.777335	-1.06838	0.266784	-0.426333	0.540107	0.0570045	-0.97067	0.494749	1.77339	0.228976	0.012062	0.89527	-1.05345	0.497579	0.42017	1.0015	0.0680778	3.1395	-1.42564	-1.18999	0.780529	1.18264	2.17882	0.294182	-0.564663	-2.12728	-1.82892	-0.0381386	1.59846	-2.46753	-0.271145	-0.325767	-0.264537	-0.00891408	-0.17776	-0.348619	-0.0118848	-0.259008	-0.0767904	-0.0109391	-0.253429	-0.095519	-0.0264457	-0.0763383	-0.447021	-0.159734	-0.247363	0.305393	-0.146993	-0.0509399	-0.0215415	-0.129896
51	sp|P29558|RBMS1_HUMAN_0_59	-0.176449	-0.582363	-0.826401	-1.35369	-0.807099	-0.799293	-0.229214	-0.900345	-0.179978	-0.224319	1.78443	1.18568	0.0790004	1.42033	-1.30449	0.920385	-0.142993	-0.0724713	2.57609	5.41392	-1.00418	-1.43199	0.903989	-0.0425013	3.92951	-1.59524	-1.48776	-1.96994	-1.73508	0.422237	0.280303	-2.53112	0.636776	0.00905143	-0.264537	-0.00891408	-0.17776	-0.348619	-0.0118848	-0.259008	-0.0767904	-0.0109391	-0.253429	-0.095519	-0.0264457	-0.0763383	1.42999	-0.159734	-0.247363	2.20003	-0.146993	-0.0509399	91.8629	-0.129896
52	sp|P29558|RBMS1_HUMAN_258_406	0.439221	-0.582363	-0.909109	-0.947575	-0.0428037	-0.691882	0.386763	1.4844	-0.963074	-0.326017	2.29704	-0.12223	0.0254045	1.33663	-1.17049	-0.0510141	0.990065	0.41711	0.106981	3.39277	-1.49805	-1.16046	0.555897	1.59987	2.15014	-0.133384	0.115629	-2.14717	-1.8541	-0.108125	1.64444	-2.1464	-0.405652	0.0513501	-0.264537	-0.00891408	-0.17776	-0.348619	-0.0118848	-0.259008	-0.0767904	-0.0109391	-0.253429	-0.095519	-0.0264457	-0.0763383	-0.447021	-0.159734	-0.247363	-0.481314	-0.146993	-0.0509399	-0.0215415	-0.129896
53	sp|Q6XE24|RBMS3_HUMAN_0_61	-0.518025	-0.582363	-0.839779	-1.10736	-0.807099	-0.817265	0.350286	-0.900345	-0.209588	-0.272075	1.69865	1.64028	0.488811	0.971102	-0.979377	0.828777	0.187393	-1.31107	-0.507691	6.18733	-0.809376	-1.2497	1.07345	-0.953696	3.15304	-0.864311	-0.564663	-1.3685	-1.47035	0.412561	-0.541567	-1.74245	0.603149	0.29744	-0.264537	-0.00891408	-0.17776	-0.348619	-0.0118848	-0.259008	-0.0767904	-0.0109391	-0.253429	-0.095519	-0.0264457	8.64013	1.55	-0.159734	-0.247363	2.48261	-0.146993	-0.0509399	81.4443	-0.129896
54	sp|Q6XE24|RBMS3_HUMAN_211_437	0.20334	0.0211939	-0.488786	-1.02125	-0.0563311	-0.417276	-0.0398709	1.77685	-0.690138	-0.540125	2.12784	0.00437347	0.0906998	1.3406	-0.865733	-0.481141	0.999456	0.305685	0.297366	2.27373	-1.09148	-1.01593	0.457671	1.2594	1.51518	-0.133384	-0.947784	-1.66272	-1.47915	0.0501119	1.33322	-1.92619	-0.271145	0.213147	-0.264537	-0.00891408	-0.17776	-0.348619	-0.0118848	-0.259008	-0.0767904	-0.0109391	-0.253429	-0.095519	-0.0264457	-0.0763383	-0.447021	0.322066	-0.247363	-0.481314	-0.146993	-0.0509399	-0.0215415	-0.129896
55	sp|Q9NWB1|RFOX1_HUMAN_0_117	1.24559	0.000559448	-0.205642	-0.197816	-0.323698	-0.656395	0.401554	-0.469402	-0.779474	-0.946381	0.0478063	0.655882	0.457018	1.44279	-0.965483	-0.977058	1.59253	-0.686478	-0.507691	1.4159	-1.22456	-0.249839	0.607591	0.125309	0.46961	-0.133384	0.115629	-0.829947	-0.989782	-0.616878	-0.14413	0.487719	-1.01093	0.729718	0.419134	-0.00891408	-0.17776	-0.348619	-0.0118848	-0.259008	-0.0767904	-0.0109391	-0.253429	-0.095519	-0.0264457	-0.0763383	0.215549	-0.159734	-0.247363	-0.481314	-0.146993	-0.0509399	-0.0215415	-0.129896
56	sp|Q9NWB1|RFOX1_HUMAN_235_397	2.31721	-0.582363	-0.194211	-1.26094	0.938513	0.349484	0.0540723	0.0333662	-0.973445	-0.443105	0.121097	-0.395186	-0.202915	-0.797215	-0.0803106	-0.763577	-0.0373665	0.493309	-0.507691	6.70274	-0.778587	-1.05869	-0.849695	2.07758	4.62731	1.66428	-2.41086	-1.67045	-1.30646	0.288354	1.95068	-1.87516	0.535896	-0.813042	1.21675	-0.00891408	-0.17776	-0.348619	-0.0118848	-0.259008	-0.0767904	-0.0109391	-0.253429	-0.095519	-0.0264457	-0.0763383	-0.036859	-0.159734	-0.247363	0.146462	-0.146993	-0.0509399	25.0765	0.334886
57	sp|O43251|RFOX2_HUMAN_0_120	-0.655888	-0.582363	-0.431975	-0.351933	0.606847	0.404385	0.370281	-0.0600049	-0.935073	-0.726028	0.025819	0.882091	0.169139	1.5611	-1.13922	-0.250157	1.89454	-0.702093	-0.507691	1.36528	-1.45634	-0.476098	1.89182	-1.32146	1.0508	-0.133384	0.218122	-1.41134	-1.3118	-0.598277	-0.226962	-0.0343321	-1.04456	-0.0943792	-0.264537	-0.00891408	-0.17776	-0.348619	-0.0118848	-0.259008	-0.0767904	-0.0109391	-0.253429	-0.095519	-0.0264457	-0.0763383	0.106698	1.20135	-0.247363	0.931182	-0.146993	-0.0509399	-0.0215415	-0.129896
58	sp|O43251|RFOX2_HUMAN_294_390	3.93117	-0.582363	-0.231362	-1.35369	0.371189	0.505452	-0.468237	-0.375133	-1.08308	-0.785707	-0.831684	-0.989268	-0.42177	-0.745947	-0.271588	-1.24925	-0.115266	1.35321	-0.507691	8.64488	-0.987832	-1.1475	-1.40756	3.26724	5.47543	1.75604	-2.70803	-2.06459	-1.51029	0.217826	2.6419	-1.6811	0.401389	-0.90309	4.73481	-0.00891408	-0.17776	-0.348619	-0.0118848	-0.259008	-0.0767904	-0.0109391	-0.253429	-0.095519	-0.0264457	-0.0763383	-0.447021	-0.159734	-0.247363	-0.481314	-0.146993	-0.0509399	42.3314	-0.129896
59	sp|A6NFN3|RFOX3_HUMAN_0_97	0.282016	-0.582363	-0.241703	-0.424225	-0.807099	-0.513908	0.659479	0.139251	-0.899978	-1.09025	0.229145	-0.658542	1.75911	1.98921	-1.30449	-1.10118	1.49171	-0.557696	-0.507691	2.44393	-1.54043	-0.440501	0.393505	-0.501487	0.797921	-0.864311	-0.116566	-0.310343	-1.34008	-0.680542	-0.254693	0.965765	-1.04456	2.04054	-0.264537	-0.00891408	-0.17776	-0.348619	-0.0118848	-0.259008	-0.0767904	-0.0109391	-0.253429	-0.095519	-0.0264457	-0.0763383	0.694668	-0.159734	-0.247363	-0.481314	-0.146993	-0.0509399	-0.0215415	-0.129896
60	sp|A6NFN3|RFOX3_HUMAN_238_312	3.04269	-0.582363	-0.258472	-1.15064	-0.0428037	0.400743	0.139534	1.82508	-1.08308	-1.68089	-0.136411	-0.989268	0.121228	-0.608771	-0.5005	-1.26612	-0.0710528	0.170227	-0.507691	8.99502	-1.14052	-1.00492	-1.23863	2.37155	5.42299	1.32847	-1.48776	-1.66877	-1.50297	0.00951162	2.04273	-1.53948	-0.271145	-0.293982	2.16758	-0.00891408	-0.17776	-0.348619	-0.0118848	-0.259008	-0.0767904	-0.0109391	-0.253429	-0.095519	-0.0264457	-0.0763383	0.600555	-0.159734	-0.247363	-0.481314	-0.146993	-0.0509399	54.9228	-0.129896
61	sp|Q69YN2|C19L1_HUMAN_295_327	-1.4204	-0.582363	-0.482128	-0.884119	-0.807099	0.16856	0.294052	-0.900345	1.69208	-1.68089	-0.831684	-0.989268	1.94187	0.868987	1.17447	0.467938	-0.582663	-1.31107	-0.507691	-0.608843	2.04366	-0.907712	0.231885	-3.36088	-1.1227	-0.325643	-0.564663	2.14995	0.655016	2.03139	-2.87989	3.55861	1.5447	2.45504	-0.264537	-0.00891408	-0.17776	-0.348619	-0.0118848	-0.259008	-0.0767904	-0.0109391	-0.253429	-0.095519	-0.0264457	-0.0763383	4.7441	-0.159734	-0.247363	-0.481314	-0.146993	-0.0509399	-0.0215415	-0.129896
62	sp|Q2TBE0|C19L2_HUMAN_0_224	-0.273633	-0.27789	0.1627	0.658772	0.202862	-0.914309	-0.522686	0.450202	2.08853	-0.529939	0.776134	0.0132453	-1.22372	-0.218622	-0.153542	-0.0672879	-0.282194	0.646359	1.52292	-0.0800585	1.45311	0.582384	-0.997701	0.135269	0.707035	-1.26647	0.493985	0.750121	1.38967	0.515769	-0.69341	-0.691969	0.603149	-0.291261	-0.264537	-0.00891408	-0.17776	-0.348619	-0.0118848	-0.259008	-0.0767904	-0.0109391	3.46409	-0.095519	-0.0264457	-0.0763383	-0.447021	-0.159734	-0.247363	0.124042	-0.146993	-0.0509399	-0.0215415	-0.129896
63	sp|Q2TBE0|C19L2_HUMAN_280_486	-0.796914	0.410869	0.752227	0.178125	1.38932	-0.562465	0.216343	-0.410827	0.555073	-0.151255	-0.831684	0.568034	-0.777463	-0.347253	0.813456	0.23605	-0.0857701	-0.601582	0.375527	0.541134	0.956017	0.496081	-0.0874493	-1.46006	1.40954	0.0139963	-0.29742	0.612461	0.999257	0.253922	-1.22313	-0.278513	0.401389	-0.733503	-0.264537	-0.00891408	-0.17776	-0.348619	-0.0118848	-0.259008	-0.0767904	-0.0109391	-0.253429	-0.095519	-0.0264457	-0.0763383	-0.447021	-0.159734	0.434154	-0.261897	-0.146993	-0.0509399	-0.0215415	-0.129896
64	sp|Q2TBE0|C19L2_HUMAN_531_609	-1.4204	-0.582363	0.617386	0.187477	-0.0819983	-0.103546	0.0888205	0.392486	0.283153	0.155386	0.487552	1.06717	-1.05813	0.212365	0.729528	-0.720881	-0.420872	2.43649	0.65861	0.150437	0.69751	0.438776	-0.359262	0.195032	0.310379	0.131629	-0.229975	0.164253	0.786877	0.127148	-0.364203	-2.19931	-0.136638	-0.774429	-0.264537	-0.00891408	-0.17776	-0.348619	-0.0118848	-0.259008	-0.0767904	-0.0109391	-0.253429	-0.095519	-0.0264457	-0.0763383	-0.447021	-0.159734	-0.247363	-0.481314	-0.146993	-0.0509399	-0.0215415	-0.129896
65	sp|Q8WU90|ZC3HF_HUMAN_0_65	0.555567	-0.582363	-0.864065	-0.428992	1.80326	-0.103546	-0.28646	1.42675	3.28887	-1.24019	-0.0401428	-0.00217802	-0.949042	2.19998	-0.999384	-1.41256	-0.593449	0.37533	-0.507691	-0.608843	1.78291	-0.741707	-0.434929	0.404204	0.596995	-2.3901	0.655607	0.0345747	0.609212	1.73424	-0.533332	-0.0343321	0.939416	0.598139	-0.264537	-0.00891408	-0.17776	-0.348619	-0.0118848	-0.259008	-0.0767904	-0.0109391	5.23707	-0.095519	-0.0264457	-0.0763383	-0.447021	-0.159734	-0.247363	-0.481314	-0.146993	-0.0509399	-0.0215415	-0.129896
66	sp|Q8WU90|ZC3HF_HUMAN_296_426	-0.573556	-0.582363	2.65438	1.30483	0.498082	-0.103546	-0.849381	0.651052	-0.809834	0.963349	-0.831684	0.984912	-1.27632	-1.03699	-0.236628	-0.836161	0.442015	0.937464	-0.507691	0.757861	-0.761	2.26852	-0.88893	0.404204	0.596995	0.900907	-0.448786	0.501416	1.20883	-2.21653	0.105536	-1.69261	-1.24632	-1.50448	-0.264537	-0.00891408	-0.17776	1.32022	-0.0118848	-0.259008	-0.0767904	-0.0109391	-0.253429	-0.095519	-0.0264457	-0.0763383	-0.447021	-0.159734	-0.247363	-0.481314	-0.146993	-0.0509399	-0.0215415	-0.129896
67	sp|P36776|LONM_HUMAN_0_114	2.12049	0.614162	-0.812084	-0.562831	0.185144	2.34063	-0.849381	-0.0157765	-1.08308	0.0780691	0.0709507	-0.989268	-0.732775	-0.818802	0.435132	-0.953462	-0.299765	-0.0290117	5.07827	-0.0893354	-0.516427	-0.81937	-0.140227	1.93446	2.14573	2.39521	0.563726	-1.63759	-0.954717	0.279869	2.1575	-0.69619	0.670402	-1.58828	-0.264537	-0.00891408	-0.17776	-0.348619	-0.0118848	1.10062	-0.0767904	-0.0109391	-0.253429	-0.095519	-0.0264457	-0.0763383	-0.447021	-0.159734	-0.247363	-0.481314	-0.146993	-0.0509399	-0.0215415	-0.129896
68	sp|P36776|LONM_HUMAN_216_269	0.656761	-0.582363	-0.780209	2.33203	-0.807099	-1.04235	0.531368	-0.900345	0.927602	0.481066	0.139074	-0.383977	0.269482	-0.789477	0.566423	-1.02539	-0.860456	-0.621662	-0.507691	-0.608843	1.0687	1.41323	-2.09389	0.333164	-1.1227	-0.295936	2.0268	2.25134	1.7632	-0.365594	-1.37216	1.18591	-0.674665	1.12544	-0.264537	-0.00891408	-0.17776	2.3803	-0.0118848	-0.259008	-0.0767904	-0.0109391	2.3652	-0.095519	-0.0264457	-0.0763383	-0.447021	-0.159734	-0.247363	-0.481314	-0.146993	-0.0509399	-0.0215415	-0.129896
69	sp|Q9UK59|DBR1_HUMAN_386_544	-0.375245	-0.150705	2.26996	0.643488	-0.0911768	-0.426333	0.0769445	1.65259	-0.2962	-0.593072	0.145218	0.228976	-0.975279	-0.506482	-0.551386	0.118178	-0.2898	1.0015	-0.507691	0.51566	-0.5884	1.57817	-0.464621	0.356544	0.0564156	-0.274193	-0.680541	0.241403	0.802339	-1.58082	0.0395389	-0.875717	-1.11181	-0.950455	-0.264537	-0.00891408	1.01608	0.109079	-0.0118848	-0.259008	-0.0767904	-0.0109391	-0.253429	-0.095519	-0.0264457	-0.0763383	-0.447021	-0.159734	-0.247363	0.0908364	-0.146993	-0.0509399	-0.0215415	-0.129896
70	sp|Q9Y3B9|RRP15_HUMAN_0_111	0.728495	0.646501	1.585	0.54153	-0.297569	-0.327674	-0.519743	0.00813078	0.837031	-0.906678	1.48589	0.455796	-0.964767	-1.20736	-1.12582	-0.253532	0.131065	0.663993	0.311872	-0.0752947	-0.127543	1.17259	-0.75123	0.901693	-0.115672	-2.10721	-0.472782	0.244864	0.798882	-0.970793	0.260025	-0.64934	-1.04456	-0.71155	0.45609	-0.00891408	-0.17776	-0.348619	-0.0118848	-0.259008	-0.0767904	-0.0109391	1.35415	-0.095519	-0.0264457	-0.0763383	-0.447021	-0.159734	-0.247363	0.4349	-0.146993	-0.0509399	-0.0215415	-0.129896
71	sp|Q9Y3B9|RRP15_HUMAN_213_282	-0.356732	-0.582363	2.2545	-0.0470494	0.01258	0.0587035	-0.849381	-0.169615	0.718763	-0.850575	2.15094	-0.524335	-0.781454	-0.886376	-0.154826	0.298256	0.34197	-0.781525	2.12916	-0.608843	0.432058	1.04185	-0.485373	-0.523426	0.497302	-0.629005	-1.16659	0.688604	1.06689	-0.503657	-0.678495	0.434313	-0.943679	-0.755398	-0.264537	-0.00891408	-0.17776	-0.348619	-0.0118848	-0.259008	-0.0767904	-0.0109391	1.47064	-0.095519	-0.0264457	-0.0763383	-0.447021	-0.159734	-0.247363	-0.481314	-0.146993	-0.0509399	-0.0215415	-0.129896
72	sp|Q5T7N2|LITD1_HUMAN_84_204	-1.11459	-0.0140136	0.370478	0.775048	0.606847	0.000113475	-0.544465	1.62068	0.248997	0.467553	0.454571	2.75345	-1.36722	-0.469101	-0.312904	-0.499929	0.0249531	0.211374	-0.507691	0.378221	-0.0232654	0.770787	0.170405	0.0381538	0.429802	-0.509499	0.358436	-0.315557	0.564795	-0.598277	-0.113741	-2.87874	-0.977305	-1.35659	-0.264537	-0.00891408	-0.17776	-0.348619	-0.0118848	-0.259008	-0.0767904	-0.0109391	-0.253429	-0.095519	-0.0264457	5.83149	-0.447021	-0.159734	-0.247363	0.0836845	-0.146993	-0.0509399	-0.0215415	-0.129896
73	sp|Q5T7N2|LITD1_HUMAN_320_648	-0.861	-0.166498	-0.0601067	1.9906	0.227496	-0.312128	0.489272	1.09803	0.595554	0.677158	-0.204243	-0.304625	-1.34416	-0.532123	-0.820787	-0.183145	0.699829	0.248507	-0.507691	-0.247722	-0.103926	1.49599	-0.225461	0.0215731	-0.213918	-1.47104	1.39414	0.276535	1.05771	-1.19985	-0.0823851	-0.549175	-1.01093	-1.01938	-0.264537	-0.00891408	-0.17776	1.98843	-0.0118848	-0.259008	1.37349	-0.0109391	0.109256	-0.095519	-0.0264457	-0.0763383	-0.447021	-0.159734	-0.247363	-0.481314	-0.146993	-0.0509399	-0.0215415	-0.129896
74	sp|Q96D46|NMD3_HUMAN_458_503	0.618296	-0.582363	1.97538	0.649828	-0.807099	-0.269401	-0.0362731	2.46102	-1.08308	0.865414	1.45499	-0.989268	-0.973285	-0.715187	-0.42308	-0.208528	0.211912	-0.4991	-0.507691	0.707242	-1.08888	1.44219	-0.922559	2.07758	-0.294699	1.02511	-0.564663	-0.259363	0.372324	-1.80732	1.22725	-0.832764	-1.21269	-1.15024	-0.264537	-0.00891408	-0.17776	-0.348619	-0.0118848	-0.259008	-0.0767904	-0.0109391	-0.253429	-0.095519	-0.0264457	-0.0763383	-0.447021	-0.159734	-0.247363	-0.481314	-0.146993	-0.0509399	-0.0215415	-0.129896
75	sp|O75494|SRS10_HUMAN_88_262	-1.10405	-0.582363	-0.127596	-0.835542	0.168036	-0.882778	0.202052	-0.900345	0.958417	-1.68089	-0.240303	0.301324	-0.95155	-0.698215	3.02656	2.0021	-0.252262	-1.10108	0.0151336	2.79483	2.73264	-0.701	0.419149	-2.79828	1.87524	0.519397	-0.899351	0.794758	1.26167	2.32844	-2.66398	1.08072	1.47744	-0.870388	-0.264537	-0.00891408	-0.17776	-0.348619	-0.0118848	-0.259008	-0.0767904	-0.0109391	0.5442	-0.095519	-0.0264457	-0.0763383	-0.447021	-0.159734	2.57662	2.63592	1.41794	-0.0509399	-0.0215415	-0.129896
76	sp|Q8WXF0|SRS12_HUMAN_87_261	-1.10405	0.201567	-0.681012	-1.09462	0.168036	-0.511034	1.0432	-0.3208	0.652193	-1.187	-0.535994	-0.251787	-0.870046	-0.061788	2.57066	2.17436	-0.123325	-1.10108	0.537958	0.412258	2.20046	-1.16403	1.26714	-2.42322	0.590406	0.567838	-0.861835	0.0390464	0.564795	2.32844	-1.90078	1.39046	1.61195	-0.936982	-0.264537	-0.00891408	-0.17776	-0.348619	-0.0118848	-0.259008	-0.0767904	-0.0109391	-0.253429	-0.095519	-0.0264457	-0.0763383	-0.447021	-0.159734	2.30767	1.33707	-0.146993	-0.0509399	-0.0215415	-0.129896
77	sp|Q01130|SRSF2_HUMAN_90_221	-1.14027	-0.582363	-1.05066	-0.894873	-0.807099	-0.359924	-0.290757	-0.900345	0.00156236	-1.68089	-0.831684	-0.989268	-0.30449	-1.20736	4.90236	3.1599	-0.941239	-0.474307	-0.507691	1.19952	3.2712	-1.18777	0.440727	-2.73816	0.0150115	1.49103	0.655607	1.24029	1.248	3.051	-2.42473	2.59866	1.74646	-0.536506	-0.264537	-0.00891408	-0.17776	-0.348619	-0.0118848	0.248073	-0.0767904	-0.0109391	-0.253429	-0.095519	-0.0264457	-0.0763383	-0.447021	-0.159734	9.04068	5.29806	-0.146993	-0.0509399	-0.0215415	-0.129896
78	sp|Q9BRL6|SRSF8_HUMAN_92_282	-1.22726	-0.223406	-1.10772	-0.958263	-0.807099	-0.0708113	-0.0790682	-0.900345	-0.335248	-1.53012	-0.290103	-0.820424	-0.707894	-0.974224	3.91437	3.41098	-0.929521	-0.926453	-0.507691	3.75502	2.36132	-1.2636	1.05053	-2.75979	1.62278	1.69576	0.898414	0.190189	0.595185	2.5096	-1.96766	1.57304	1.61195	-1.26556	-0.264537	-0.00891408	-0.17776	-0.348619	-0.0118848	0.0323411	-0.0767904	-0.0109391	-0.253429	-0.095519	-0.0264457	-0.0763383	-0.447021	-0.159734	5.29444	5.28761	-0.146993	-0.0509399	-0.0215415	3.04041
79	sp|O76021|RL1D1_HUMAN_0_27	4.01612	-0.582363	-0.342814	-0.797161	-0.807099	-0.748537	-0.849381	-0.900345	-1.08308	-0.619931	1.07388	-0.989268	-0.553083	-1.20736	-1.30449	2.01167	2.87088	-1.31107	-0.507691	-0.608843	-1.67681	-0.774498	0.971913	2.68185	-1.1227	-0.133384	-0.564663	-2.35727	-1.68071	-0.517674	2.41871	2.22789	-1.75072	-0.943325	-0.264537	-0.00891408	-0.17776	-0.348619	-0.0118848	-0.259008	-0.0767904	-0.0109391	-0.253429	-0.095519	-0.0264457	-0.0763383	-0.447021	-0.159734	-0.247363	2.86682	7.69698	-0.0509399	-0.0215415	-0.129896
80	sp|O76021|RL1D1_HUMAN_283_490	0.0864625	-0.582363	-0.65294	0.170725	0.01258	-0.644377	-0.319093	0.0739624	3.12122	-1.12735	-0.831684	-0.369357	-0.0278306	-0.244415	0.0367844	-0.642914	0.34197	0.277568	-0.0682153	-0.608843	2.34921	-0.181405	-1.05562	-0.681062	-0.402699	-1.40298	1.16566	1.61703	1.40163	1.68313	-1.37825	1.38896	0.939416	1.19285	-0.264537	-0.00891408	-0.17776	-0.348619	-0.0118848	-0.259008	-0.0767904	-0.0109391	1.85377	-0.095519	-0.0264457	-0.0763383	-0.447021	-0.159734	0.543898	-0.481314	-0.146993	-0.0509399	-0.0215415	0.161098
81	sp|P51398|RT29_HUMAN_0_72	-0.146214	-0.582363	0.102994	-0.727594	-0.0215733	-0.224482	2.19977	3.30136	-0.343038	0.308409	1.31207	0.792978	-0.618739	0.330676	0.348151	-0.832958	-0.348965	-0.296107	-0.507691	0.21371	-0.0232654	-0.50807	0.061109	1.39777	-0.0876986	0.456735	-0.861835	-0.905593	-0.397562	0.368957	0.578366	-1.93061	0.804909	-0.65881	-0.264537	-0.00891408	-0.17776	-0.348619	-0.0118848	-0.259008	-0.0767904	-0.0109391	-0.253429	-0.095519	-0.0264457	-0.0763383	-0.447021	-0.159734	-0.247363	-0.481314	-0.146993	-0.0509399	-0.0215415	-0.129896
82	sp|Q96I59|SYNM_HUMAN_0_42	0.763917	2.66535	-0.661247	-0.995923	1.88613	-0.192397	0.0218061	-0.900345	0.185564	1.72934	0.39332	-0.225448	-0.590601	-0.680032	0.584242	0.267228	-1.28376	1.29884	-0.507691	-0.608843	0.527915	-1.07899	-0.485373	2.07758	0.651588	0.101923	-0.564663	-0.9658	-0.466302	1.16347	2.14624	-2.42963	1.20843	-0.8957	-0.264537	-0.00891408	-0.17776	-0.348619	-0.0118848	-0.259008	-0.0767904	-0.0109391	-0.253429	-0.095519	-0.0264457	-0.0763383	-0.447021	-0.159734	-0.247363	-0.481314	-0.146993	-0.0509399	-0.0215415	-0.129896
83	sp|P49756|RBM25_HUMAN_0_83	-0.315082	0.239347	-0.654342	-0.991612	1.23716	0.0163493	0.473144	1.52955	-0.227128	0.0447669	2.88761	0.170265	2.32631	-0.940518	-0.826615	-1.332	-0.472853	1.33028	-0.507691	-0.608843	-0.720542	-1.07238	-1.27547	1.74996	0.224049	-0.672052	-0.564663	0.165815	-1.27876	0.33691	2.0483	-2.50177	0.670402	2.0613	-0.264537	-0.00891408	-0.17776	-0.348619	-0.0118848	-0.259008	-0.0767904	-0.0109391	-0.253429	-0.095519	-0.0264457	-0.0763383	3.42234	-0.159734	-0.247363	-0.481314	-0.146993	15.7789	-0.0215415	-0.129896
84	sp|P49756|RBM25_HUMAN_176_734	-0.664108	-0.337912	0.793276	2.09323	-0.19895	-0.970717	-0.521515	0.816479	0.794878	-0.346135	-0.278456	-0.126891	-0.841125	-0.532607	2.24957	-1.09482	-0.761078	-0.656256	-0.34466	0.34638	2.09256	1.98261	-2.10719	-0.904805	-0.0543114	0.415778	0.751921	2.74248	2.86204	-0.122461	-2.39628	0.532297	-0.674665	0.0857114	-0.264537	-0.00891408	0.611004	3.35791	-0.0118848	-0.259008	-0.0767904	-0.0109391	0.208485	-0.095519	-0.0264457	-0.0763383	-0.268402	-0.159734	3.69436	-0.278805	-0.146993	-0.0509399	-0.0215415	-0.129896
85	sp|Q96GM8|TOE1_HUMAN_0_30	2.24925	-0.582363	1.97538	-0.351933	-0.807099	0.808656	-0.849381	-0.900345	-0.491047	-0.726028	0.883322	-0.989268	-1.13086	-1.20736	-1.30449	1.12359	0.211912	1.12484	-0.507691	-0.608843	-1.23586	0.674873	0.170405	2.07758	-1.1227	-0.864311	-1.24496	-1.15847	-0.301327	-1.3237	1.69962	1.16332	-1.27995	-1.61007	4.40152	-0.00891408	-0.17776	-0.348619	-0.0118848	-0.259008	-0.0767904	-0.0109391	-0.253429	-0.095519	-0.0264457	-0.0763383	-0.447021	-0.159734	-0.247363	-0.481314	-0.146993	-0.0509399	-0.0215415	-0.129896
86	sp|Q96GM8|TOE1_HUMAN_346_510	0.257795	0.665233	-0.206897	-0.345825	0.227496	0.131584	0.0430545	0.0219795	0.324806	0.0658115	0.423199	0.380019	-0.306471	0.00806378	-0.578938	-0.411595	-0.189366	0.916898	0.601717	0.47452	-0.144256	-0.363808	-0.0455217	0.817445	0.694864	-0.864311	-0.0246848	-0.648608	-0.368222	0.180228	0.788149	-1.37073	0.132375	-0.286957	-0.264537	-0.00891408	-0.17776	0.180525	-0.0118848	-0.259008	-0.0767904	-0.0109391	-0.253429	-0.095519	-0.0264457	-0.0763383	-0.447021	-0.159734	-0.247363	0.00100189	-0.146993	-0.0509399	-0.0215415	-0.129896
87	sp|P43897|EFTS_HUMAN_0_45	0.618296	-0.582363	-1.23443	-1.35369	1.70658	-0.269401	-0.0362731	-0.900345	-1.08308	2.77514	0.311653	-0.989268	-0.342982	-0.223016	1.33973	0.79056	-0.286645	0.312871	-0.507691	2.02333	0.0869708	-1.62707	-0.26678	2.07758	2.1893	1.91859	-0.564663	-1.60802	-1.16745	1.28783	2.20607	-2.03041	1.64558	-1.0123	-0.264537	-0.00891408	-0.17776	-0.348619	-0.0118848	-0.259008	-0.0767904	-0.0109391	-0.253429	-0.095519	-0.0264457	-0.0763383	-0.447021	-0.159734	-0.247363	-0.481314	-0.146993	-0.0509399	-0.0215415	-0.129896
88	sp|P43897|EFTS_HUMAN_266_325	-0.487436	0.573602	0.39768	0.938471	1.11012	0.571118	-0.849381	-0.0457619	-0.782047	0.74673	0.0403529	-0.989268	-0.642109	0.29418	-0.968356	-0.603648	-0.142993	2.40473	-0.507691	1.39874	-1.22839	0.908969	-0.429799	1.06363	1.40341	-0.133384	0.358436	-0.598431	-0.120273	-1.49584	1.58027	-1.92215	-1.27995	-0.794078	-0.264537	-0.00891408	-0.17776	2.59306	-0.0118848	-0.259008	-0.0767904	-0.0109391	-0.253429	-0.095519	-0.0264457	-0.0763383	-0.447021	-0.159734	-0.247363	-0.481314	-0.146993	17.2694	-0.0215415	-0.129896
89	sp|P12270|TPR_HUMAN_514_530	-0.273633	-0.582363	1.77477	0.524608	-0.807099	-1.34746	-0.849381	5.40221	-1.08308	-1.68089	-0.831684	-0.989268	-1.60359	-1.20736	-0.0650084	3.7462	-1.28376	3.25626	-0.507691	-0.608843	-0.850037	1.25036	-0.0755116	1.73767	-1.1227	0.597544	-0.564663	-0.694865	0.384353	-1.50506	1.82471	-0.932568	-1.21269	-1.65749	-0.264537	-0.00891408	-0.17776	-0.348619	-0.0118848	-0.259008	-0.0767904	-0.0109391	-0.253429	-0.095519	-0.0264457	-0.0763383	-0.447021	-0.159734	-0.247363	2.34368	-0.146993	-0.0509399	-0.0215415	-0.129896
90	sp|P12270|TPR_HUMAN_621_662	0.369674	-0.582363	-0.0601067	-0.987197	-0.807099	-0.953046	0.0430545	1.55919	-0.649885	0.415152	-0.831684	-0.989268	0.4718	-0.66717	-0.820787	1.05049	1.45222	3.14487	-0.507691	-0.608843	-1.03152	-0.784895	0.0744378	2.21022	-1.1227	-0.133384	-1.10464	-1.14202	-1.26603	-0.0851715	2.55193	-0.823027	-0.674665	0.346419	-0.264537	-0.00891408	-0.17776	-0.348619	-0.0118848	-0.259008	-0.0767904	-0.0109391	-0.253429	-0.095519	-0.0264457	-0.0763383	-0.447021	-0.159734	-0.247363	-0.481314	-0.146993	-0.0509399	-0.0215415	-0.129896
91	sp|P12270|TPR_HUMAN_913_936	-0.622648	-0.582363	1.90561	-0.700372	-0.807099	0.0587035	-0.849381	-0.900345	0.461357	-1.68089	-0.831684	0.405533	-0.986987	2.64441	-0.442241	0.732642	-0.308321	1.86621	-0.507691	-0.608843	0.0486278	0.37462	1.36791	-1.23279	-1.1227	-0.560949	-1.48776	-0.337545	0.313745	-0.251335	-1.4153	1.21539	-0.943679	-0.36255	-0.264537	-0.00891408	-0.17776	-0.348619	-0.0118848	-0.259008	-0.0767904	-0.0109391	-0.253429	-0.095519	-0.0264457	-0.0763383	-0.447021	-0.159734	-0.247363	-0.481314	-0.146993	-0.0509399	-0.0215415	-0.129896
92	sp|P12270|TPR_HUMAN_1173_1188	-1.4204	-0.582363	-1.23443	0.649828	-0.807099	0.808656	-0.849381	-0.900345	0.100988	2.13857	-0.831684	1.14943	-0.658133	0.269154	-1.30449	0.124501	-1.28376	5.99667	-0.507691	-0.608843	-0.794918	-0.0924412	0.170405	2.07758	-1.1227	-0.864311	0.898414	-1.15847	-0.590034	-0.453192	2.13789	-3.62727	-1.02775	-0.658235	-0.264537	-0.00891408	-0.17776	-0.348619	-0.0118848	-0.259008	-0.0767904	-0.0109391	-0.253429	-0.095519	-0.0264457	-0.0763383	-0.447021	-0.159734	-0.247363	-0.481314	-0.146993	-0.0509399	-0.0215415	-0.129896
93	sp|P12270|TPR_HUMAN_1453_1494	-0.525362	-0.582363	-0.647267	1.21179	-0.807099	-0.953046	0.93549	-0.900345	0.649703	0.415152	1.67808	-0.206819	-1.60359	2.03377	-1.30449	0.319446	0.357831	1.36249	-0.507691	-0.608843	-0.386238	0.618728	0.794195	0.618477	-1.1227	-1.83055	1.28154	-0.895313	0.212713	-0.72213	-0.307535	-0.384863	-0.876425	-0.693227	-0.264537	-0.00891408	-0.17776	-0.348619	-0.0118848	-0.259008	-0.0767904	-0.0109391	-0.253429	-0.095519	-0.0264457	-0.0763383	-0.447021	-0.159734	-0.247363	-0.481314	-0.146993	-0.0509399	-0.0215415	-0.129896
94	sp|P12270|TPR_HUMAN_1619_2363	-0.359948	-0.582363	0.577562	0.201459	0.257161	0.0218485	-0.111682	0.522812	-0.820485	-0.641322	0.205618	-0.17001	-0.345524	0.608514	-0.34489	-0.101099	0.97784	1.24271	-0.507691	-0.210833	-0.841147	0.430446	0.479785	0.103942	-0.171166	1.054	-0.14695	-0.511329	-0.226821	-0.879087	0.330364	-0.135746	-1.07819	-0.341848	-0.130146	-0.00891408	0.540578	-0.0764608	-0.0118848	-0.110201	-0.0767904	-0.0109391	-0.253429	-0.095519	-0.0264457	-0.0763383	-0.208863	0.0232076	-0.247363	-0.192739	1.3983	-0.0509399	-0.0215415	0.0522686
95	sp|O95793|STAU1_HUMAN_0_182	0.192634	-0.207627	-0.969883	-0.445505	0.125173	-0.458949	-0.648338	0.761867	-0.204788	1.15222	0.864476	1.30219	-0.200991	0.49631	-0.432765	-0.144484	-0.297602	0.495787	-0.507691	1.9944	-0.441194	-0.804947	-0.0890235	1.56959	1.12928	-0.244487	1.28154	-1.18811	-0.894604	0.318469	1.23517	-2.75865	0.603149	-0.144953	0.284842	-0.00891408	-0.17776	0.0487233	-0.0118848	-0.259008	-0.0767904	-0.0109391	-0.253429	-0.095519	-0.0264457	-0.0763383	-0.0819318	0.887254	-0.247363	0.698353	-0.146993	-0.0509399	-0.0215415	-0.129896
96	sp|O95793|STAU1_HUMAN_253_487	0.0694166	-0.582363	-0.822914	-0.133601	0.643102	-0.0344396	0.0888205	1.46985	0.738564	0.155386	0.267679	0.381691	-0.149043	-0.0715792	-0.287479	-1.23323	0.537892	1.03115	-0.507691	0.40353	0.358321	-0.495773	-0.569448	1.17117	0.46961	-0.822953	1.28154	-0.268008	-0.138466	0.610765	0.824192	-1.50836	0.771282	0.206229	-0.264537	-0.00891408	-0.17776	-0.348619	-0.0118848	-0.259008	-0.0767904	-0.0109391	0.17022	-0.095519	-0.0264457	-0.0763383	-0.447021	-0.159734	-0.247363	-0.481314	-0.146993	-0.0509399	-0.0215415	-0.129896
97	sp|O95793|STAU1_HUMAN_558_577	-1.4204	6.59679	-1.23443	-0.562831	-0.807099	1.20583	-0.849381	-0.900345	-1.08308	-1.68089	4.58413	0.699176	-0.110765	-0.0416903	0.783055	-0.296167	1.07783	0.612018	-0.507691	-0.608843	-0.284351	-1.02129	1.93065	-0.784771	-1.1227	1.02511	0.358436	-1.19396	-0.954717	0.585312	0.783086	-2.11446	0.334136	-0.63718	-0.264537	-0.00891408	-0.17776	-0.348619	-0.0118848	-0.259008	-0.0767904	-0.0109391	-0.253429	-0.095519	-0.0264457	-0.0763383	-0.447021	-0.159734	-0.247363	-0.481314	-0.146993	-0.0509399	-0.0215415	-0.129896
98	sp|Q9NUL3|STAU2_HUMAN_50_106	0.217838	-0.582363	-1.23443	-0.280379	-0.807099	-0.481162	-0.849381	0.900384	1.13705	0.365247	0.0870692	2.44792	-0.0841076	-0.0208748	-1.30449	-0.267998	0.318746	1.29884	1.1168	-0.608843	-0.0232654	-0.804947	0.100143	1.30065	-0.457342	-2.32617	1.57871	-0.785177	-0.620967	0.593493	0.813155	-2.21576	0.737656	0.380304	2.94933	-0.00891408	-0.17776	-0.348619	-0.0118848	-0.259008	-0.0767904	-0.0109391	-0.253429	-0.095519	-0.0264457	7.83593	-0.447021	-0.159734	-0.247363	-0.481314	-0.146993	-0.0509399	-0.0215415	-0.129896
99	sp|Q9NUL3|STAU2_HUMAN_182_205	-0.622648	-0.582363	3.99896	-0.0470494	-0.807099	0.0587035	-0.849381	1.29185	0.461357	-1.68089	-0.831684	1.80034	0.246214	-0.244415	-0.442241	-0.570517	-1.28376	0.277568	-0.507691	-0.608843	0.0486278	1.87589	-0.770495	-1.23279	-1.1227	-0.560949	-1.48776	1.86135	1.44347	-1.38678	-1.80594	0.434313	-1.11181	0.447136	-0.264537	-0.00891408	9.39029	-0.348619	-0.0118848	-0.259008	-0.0767904	-0.0109391	-0.253429	-0.095519	-0.0264457	-0.0763383	-0.447021	-0.159734	-0.247363	-0.481314	-0.146993	-0.0509399	-0.0215415	-0.129896
100	sp|Q9NUL3|STAU2_HUMAN_245_570	0.103918	-0.162659	-0.641847	-0.244051	0.759118	-0.0537893	-0.511628	1.11647	0.884295	0.787066	0.434782	0.590076	-0.425406	0.155576	-0.633261	-0.44421	-0.179264	0.150477	-0.227779	0.48452	0.236214	-0.493805	-0.313862	1.10702	0.711641	-1.32077	0.795921	-0.556758	-0.216935	0.528922	0.887349	-1.74789	0.670402	-0.169693	-0.264537	-0.00891408	-0.17776	-0.348619	-0.0118848	-0.259008	-0.0767904	-0.0109391	0.478637	2.42766	-0.0264457	-0.0763383	0.166329	-0.159734	-0.247363	0.00545403	-0.146993	-0.0509399	-0.0215415	-0.129896
101	sp|Q7Z2T5|TRM1L_HUMAN_0_122	2.18909	-0.0233308	0.344168	0.00114649	0.120079	-0.949813	-0.549464	-0.073781	-0.646334	1.13674	0.0117616	0.588458	0.140078	-0.118127	-0.654268	-0.276772	-0.732077	0.485914	-0.507691	-0.608843	-0.917805	0.165427	-1.10353	2.79082	-0.51188	0.101923	-0.181542	-0.456502	-0.476444	-0.729092	1.59232	-1.00619	-1.11181	0.260126	2.19416	-0.00891408	-0.17776	0.362689	-0.0118848	-0.259008	-0.0767904	-0.0109391	-0.253429	-0.095519	-0.0264457	-0.0763383	-0.447021	-0.159734	-0.247363	0.167045	-0.146993	9.52192	-0.0215415	-0.129896
102	sp|Q7Z2T5|TRM1L_HUMAN_200_230	0.414426	-0.582363	-1.23443	-0.351933	-0.807099	-0.269401	1.58994	2.46102	1.87709	-0.726028	0.883322	0.0800795	-0.658133	-1.20736	0.0176234	-0.375043	0.211912	-0.0931147	-0.507691	1.36528	1.4098	-0.859755	-0.485373	0.989884	0.119302	-0.864311	0.898414	-0.146975	0.276088	1.578	0.180267	-0.633156	1.00667	-0.216807	-0.264537	-0.00891408	-0.17776	-0.348619	-0.0118848	-0.259008	-0.0767904	-0.0109391	-0.253429	-0.095519	-0.0264457	-0.0763383	-0.447021	-0.159734	-0.247363	-0.481314	-0.146993	-0.0509399	-0.0215415	-0.129896
103	sp|Q7Z2T5|TRM1L_HUMAN_331_347	-1.4204	-0.582363	1.77477	3.34206	-0.807099	-0.336779	-0.849381	2.25093	3.35718	0.109479	-0.831684	1.01576	-1.60359	-1.20736	-1.30449	-0.93703	-1.28376	-1.31107	-0.507691	-0.608843	1.63028	3.40843	-1.91989	-1.32146	-1.1227	-1.83055	0.358436	3.09822	3.63231	-1.50506	-2.61281	0.190227	-1.01093	-0.338372	-0.264537	-0.00891408	-0.17776	-0.348619	-0.0118848	-0.259008	-0.0767904	-0.0109391	-0.253429	-0.095519	-0.0264457	-0.0763383	-0.447021	-0.159734	-0.247363	-0.481314	-0.146993	-0.0509399	-0.0215415	-0.129896
104	sp|Q7Z2T5|TRM1L_HUMAN_568_645	-0.94382	0.303376	0.016148	-0.573102	1.39645	-0.507413	1.05139	3.02852	0.762221	-1.30887	-0.1635	1.92714	-1.05105	0.230803	-0.789378	-0.511282	1.33852	0.112514	-0.507691	1.69858	0.0411584	-0.431255	0.96245	-0.606339	1.78068	-1.29188	-0.564663	-1.09716	-0.297577	0.353255	-0.0441819	-2.27409	0.535896	-0.871963	-0.264537	-0.00891408	-0.17776	-0.348619	-0.0118848	-0.259008	-0.0767904	-0.0109391	-0.253429	-0.095519	-0.0264457	-0.0763383	-0.447021	-0.159734	-0.247363	-0.481314	2.60349	-0.0509399	-0.0215415	-0.129896
105	sp|Q7Z2T5|TRM1L_HUMAN_690_733	-0.140288	1.00373	-0.114726	0.393564	-0.807099	-0.219258	0.00154591	-0.900345	-0.670034	-1.68089	0.364832	-0.243212	-1.27378	-0.177233	0.0791169	0.565959	1.32497	2.08788	1.60792	2.14575	-0.446265	0.246605	0.810934	-0.325464	1.47684	0.597544	0.358436	-1.03301	-0.106617	-0.480185	0.12353	-0.61923	-0.943679	-1.32936	-0.264537	-0.00891408	-0.17776	-0.348619	-0.0118848	-0.259008	-0.0767904	-0.0109391	-0.253429	-0.095519	-0.0264457	-0.0763383	-0.447021	-0.159734	-0.247363	-0.481314	-0.146993	-0.0509399	-0.0215415	-0.129896
106	sp|Q86U44|MTA70_HUMAN_0_73	0.339022	-0.582363	0.414448	-0.736171	-0.0323339	-0.682902	0.153081	-0.209655	-0.109874	1.06598	-0.126887	-0.54981	-0.0494163	0.00621383	0.597178	0.384538	0.252889	-0.310011	0.738493	-0.608843	0.316504	-0.365731	-0.260792	0.662086	-0.101877	0.362238	-1.10464	-0.114644	-0.0679879	0.484892	0.302944	0.113323	0.939416	-0.0643097	-0.264537	-0.00891408	-0.17776	-0.348619	-0.0118848	-0.259008	-0.0767904	-0.0109391	-0.253429	-0.095519	-0.0264457	-0.0763383	-0.447021	-0.159734	2.31688	-0.481314	-0.146993	-0.0509399	-0.0215415	-0.129896
107	sp|Q86U44|MTA70_HUMAN_157_239	1.26471	-0.582363	-0.353687	0.112298	-0.117369	-0.164224	-0.403163	-0.285462	0.649703	0.0658115	-0.831684	-0.206819	-1.08474	0.413204	-0.578938	0.319446	0.0842327	1.36249	-0.507691	-0.608843	0.0977255	-0.0830837	0.0744378	1.41435	-0.668309	-0.988514	0.515294	-0.771961	0.0014639	0.127148	0.740046	0.272382	-0.136638	-0.647805	-0.264537	-0.00891408	-0.17776	-0.348619	-0.0118848	-0.259008	-0.0767904	-0.0109391	-0.253429	-0.095519	-0.0264457	-0.0763383	-0.447021	-0.159734	-0.247363	-0.481314	-0.146993	-0.0509399	-0.0215415	-0.129896
108	sp|Q86U44|MTA70_HUMAN_338_367	0.477696	-0.582363	1.25594	-0.31739	-0.807099	0.325389	0.412338	-0.900345	-0.470632	0.29469	-0.831684	-0.989268	-0.625532	0.320068	-0.620636	1.22694	0.263487	-0.0511162	-0.507691	-0.608843	-0.764508	0.357364	0.984476	0.0147122	-1.1227	-0.133384	-0.947784	-0.716665	-0.231639	-0.77338	0.157094	1.70019	-1.01093	-0.956009	-0.264537	-0.00891408	-0.17776	-0.348619	-0.0118848	-0.259008	-0.0767904	-0.0109391	-0.253429	-0.095519	-0.0264457	-0.0763383	-0.447021	-0.159734	-0.247363	-0.481314	-0.146993	-0.0509399	-0.0215415	-0.129896
109	sp|Q9Y3B8|ORN_HUMAN_0_38	0.993844	-0.582363	-1.23443	-0.562831	0.681265	3.75913	0.11351	-0.900345	-1.08308	1.33447	1.87622	-0.989268	-1.60359	-1.20736	1.30494	-0.296167	-1.28376	0.612018	-0.507691	-0.608843	0.0637632	-1.02129	0.636354	2.22069	-0.142172	1.75604	0.898414	-1.9925	-0.72679	0.814393	2.29974	-0.69619	1.61195	-2.95686	2.3667	-0.00891408	-0.17776	-0.348619	-0.0118848	3.52853	-0.0767904	-0.0109391	-0.253429	-0.095519	-0.0264457	-0.0763383	-0.447021	-0.159734	-0.247363	-0.481314	-0.146993	-0.0509399	-0.0215415	10.9662
110	sp|Q86TS9|RM52_HUMAN_0_60	1.33184	0.554336	-0.431975	-1.10325	0.135532	0.808656	-0.23955	-0.900345	-1.08308	1.66113	0.883322	-0.454594	-0.185406	-0.0999736	0.0176234	-1.12436	-0.162006	0.515863	4.04088	1.36528	-0.794918	-1.05158	-0.485373	2.3495	2.60331	1.56378	-1.10464	-1.66421	-1.3118	0.272233	2.24746	-2.42963	0.535896	-0.820322	-0.264537	-0.00891408	-0.17776	-0.348619	-0.0118848	-0.259008	-0.0767904	-0.0109391	-0.253429	-0.095519	-0.0264457	-0.0763383	-0.447021	-0.159734	-0.247363	-0.481314	-0.146993	-0.0509399	-0.0215415	-0.129896
111	sp|Q86TS9|RM52_HUMAN_106_123	0.738219	-0.582363	-1.23443	-1.35369	-0.807099	-0.396231	-0.849381	-0.900345	2.05122	3.37427	-0.831684	0.897816	0.899085	0.095447	-1.30449	0.77097	-1.28376	-1.31107	-0.507691	-0.608843	0.657605	-1.62707	-0.292497	1.43776	-1.1227	-1.59524	-0.564663	-0.285807	-0.793827	1.66334	0.929629	-0.668381	1.47744	1.11235	-0.264537	-0.00891408	-0.17776	-0.348619	-0.0118848	-0.259008	-0.0767904	-0.0109391	-0.253429	-0.095519	-0.0264457	-0.0763383	-0.447021	-0.159734	-0.247363	-0.481314	-0.146993	-0.0509399	-0.0215415	-0.129896
112	sp|Q9UNX4|WDR3_HUMAN_228_262	0.198565	-0.582363	1.59776	1.73998	0.856367	0.0793823	-0.849381	2.06556	0.484069	-0.838365	-0.831684	-0.989268	0.481973	-0.555955	-1.30449	-0.992127	0.0359507	-1.31107	-0.507691	-0.608843	-0.509601	2.09666	-1.44975	-0.481699	-0.0268161	-1.59524	0.0612644	1.79667	1.24411	-1.92111	-0.50765	1.44511	-1.17907	0.856741	-0.264537	-0.00891408	-0.17776	-0.348619	-0.0118848	-0.259008	-0.0767904	-0.0109391	-0.253429	-0.095519	-0.0264457	-0.0763383	-0.447021	-0.159734	-0.247363	-0.481314	-0.146993	-0.0509399	-0.0215415	-0.129896
113	sp|Q9UNX4|WDR3_HUMAN_328_344	-0.273633	-0.582363	0.270171	2.40291	-0.807099	-0.336779	1.43748	-0.900345	1.13705	0.109479	-0.831684	1.01576	-0.717224	-1.20736	-1.30449	-0.00038463	-1.28376	0.972597	-0.507691	-0.608843	-0.0232654	1.96972	-0.690304	-0.30175	-1.1227	-1.29188	0.655607	1.20168	1.46701	-1.50506	-1.14734	0.190227	-0.977305	-0.377169	-0.264537	-0.00891408	-0.17776	5.0751	-0.0118848	-0.259008	-0.0767904	-0.0109391	-0.253429	-0.095519	-0.0264457	-0.0763383	-0.447021	-0.159734	-0.247363	-0.481314	-0.146993	-0.0509399	-0.0215415	-0.129896
114	sp|Q9UNX4|WDR3_HUMAN_718_747	0.477696	-0.582363	0.425819	1.75522	1.14317	0.325389	-0.849381	-0.900345	-0.470632	-1.68089	-0.831684	-0.989268	-0.625532	0.320068	-0.620636	-0.840136	0.263487	1.20884	-0.507691	3.47556	-0.764508	1.54802	-0.711504	-0.547887	2.73179	-0.133384	0.563726	0.329705	0.664349	-1.67391	-0.394526	0.461246	-1.21269	-0.385196	-0.264537	-0.00891408	-0.17776	2.64378	-0.0118848	-0.259008	-0.0767904	-0.0109391	-0.253429	-0.095519	-0.0264457	-0.0763383	-0.447021	-0.159734	-0.247363	-0.481314	-0.146993	-0.0509399	-0.0215415	-0.129896
115	sp|Q9UKZ1|CNO11_HUMAN_0_65	1.40241	-0.582363	-1.23443	-0.891343	0.0630217	4.12575	-0.849381	-0.900345	-1.08308	-0.358772	0.751399	-0.989268	-0.512679	-0.866624	0.526127	0.662472	-0.593449	-1.31107	-0.507691	-0.608843	-0.45573	-1.27292	1.68374	0.404204	-0.549468	1.91859	0.898414	-1.83279	-1.25628	0.662847	1.42541	1.90033	1.64558	-1.97085	-0.264537	-0.00891408	-0.17776	-0.348619	-0.0118848	4.33983	-0.0767904	-0.0109391	-0.253429	-0.095519	-0.0264457	-0.0763383	-0.447021	-0.159734	-0.247363	-0.481314	-0.146993	-0.0509399	-0.0215415	-0.129896
116	sp|Q9UKZ1|CNO11_HUMAN_151_283	-0.169381	-0.582363	0.0422016	-0.443003	2.19218	-0.367406	-0.572185	1.39149	-0.410315	1.57433	0.337638	-0.260168	0.65261	0.134926	-0.403048	0.0563818	-0.603909	-0.203838	-0.507691	-0.608843	-0.574446	-0.319148	-0.708934	1.21237	0.853212	0.0291693	-0.407806	-0.254254	-0.61628	-0.136643	1.52962	-1.61305	-0.876425	0.454428	-0.264537	-0.00891408	-0.17776	-0.348619	-0.0118848	-0.259008	-0.0767904	-0.0109391	-0.253429	-0.095519	-0.0264457	-0.0763383	0.0563597	-0.159734	-0.247363	0.374744	-0.146993	-0.0509399	-0.0215415	-0.129896
117	sp|Q96MU7|YTDC1_HUMAN_0_338	-0.768981	-0.380582	0.973505	1.89166	-0.472437	-0.390602	-0.524619	-0.00530821	0.388247	-0.833379	-0.527245	0.244595	-1.18401	-0.552101	0.338372	0.431913	-0.487248	0.526674	-0.507691	0.792905	0.51487	1.91438	-0.533878	-1.09218	-0.0203316	-0.133384	0.551782	1.2316	1.77771	-1.10908	-1.52839	0.422758	-1.01093	-0.794835	-0.264537	-0.00891408	-0.17776	2.04766	-0.0118848	-0.259008	-0.0767904	-0.0109391	0.685117	-0.095519	-0.0264457	-0.0763383	-0.447021	-0.159734	-0.247363	0.922824	-0.146993	-0.0509399	-0.0215415	-0.129896
118	sp|Q96MU7|YTDC1_HUMAN_510_727	-1.08218	-0.268068	1.20621	-0.315002	0.496077	-0.378697	1.34264	-0.435641	-0.755689	-1.15286	0.353804	-0.250088	0.226324	-0.390853	3.53919	-1.25212	-1.18037	0.54112	-0.0884676	2.93913	1.79792	0.335416	-1.49775	-1.40604	2.1397	2.37586	-1.04796	1.83095	1.42959	0.929462	-2.08536	-0.332364	1.20843	0.169571	-0.264537	-0.00891408	-0.17776	-0.348619	-0.0118848	-0.259008	-0.0767904	-0.0109391	-0.253429	-0.095519	-0.0264457	-0.0763383	-0.242885	-0.159734	6.22233	-0.481314	-0.146993	-0.0509399	-0.0215415	0.772253
119	sp|Q96IZ6|MET2A_HUMAN_0_17	2.89684	-0.582363	0.181665	-0.469788	-0.807099	0.554995	-0.849381	-0.900345	-0.0383142	0.00416318	2.1948	-0.989268	0.064861	-1.20736	-0.137919	-0.992127	-1.28376	0.838263	-0.507691	2.87491	-0.120533	-0.272986	-2.02838	3.35721	1.06907	-0.133384	-0.564663	-0.285807	-0.284344	0.127148	1.81907	-0.668381	-0.136638	0.00471912	-0.264537	-0.00891408	-0.17776	-0.348619	-0.0118848	-0.259008	-0.0767904	-0.0109391	-0.253429	-0.095519	-0.0264457	-0.0763383	-0.447021	-0.159734	-0.247363	-0.481314	-0.146993	-0.0509399	-0.0215415	-0.129896
120	sp|Q96IZ6|MET2A_HUMAN_118_162	-1.4204	2.51773	-0.687301	1.37838	-0.807099	-0.612419	0.813794	0.245573	0.531559	0.27224	0.337638	1.92714	-0.636646	-0.200645	-0.853767	-0.511282	0.245904	1.1802	-0.507691	-0.608843	-0.173587	0.72719	0.483391	-0.394451	-1.1227	-1.09962	1.43839	0.0522581	0.433564	-0.664225	-0.328064	-2.15743	-0.876425	-0.30898	-0.264537	-0.00891408	-0.17776	-0.348619	-0.0118848	-0.259008	-0.0767904	-0.0109391	-0.253429	-0.095519	-0.0264457	-0.0763383	-0.447021	-0.159734	-0.247363	-0.481314	-0.146993	-0.0509399	-0.0215415	-0.129896
121	sp|Q6P1Q9|MET2B_HUMAN_0_18	2.65699	-0.582363	0.102994	-0.518894	-0.807099	0.449304	-0.849381	1.90079	-0.0963569	-0.089451	2.02666	-0.989268	-0.0278306	0.023069	-0.202728	-1.0411	-1.28376	-1.31107	-0.507691	2.68137	-0.206992	-0.348212	-1.57834	2.98398	0.947303	-0.133384	-0.564663	-0.484138	-0.397562	0.127148	1.461	-0.433548	-0.136638	0.148751	-0.264537	-0.00891408	-0.17776	-0.348619	-0.0118848	-0.259008	-0.0767904	-0.0109391	-0.253429	-0.095519	-0.0264457	-0.0763383	-0.447021	-0.159734	-0.247363	-0.481314	-0.146993	-0.0509399	-0.0215415	-0.129896
122	sp|Q6P1Q9|MET2B_HUMAN_123_162	-1.4204	4.66394	-0.617157	1.34336	-0.807099	-0.518183	1.02702	0.392486	0.283153	-0.21187	0.487552	1.47846	-0.512679	-0.0715792	-0.795982	-0.720881	0.442015	0.562708	-0.507691	-0.608843	-0.320055	0.733897	0.77574	-0.850825	-1.1227	-0.864311	1.28154	0.0345747	0.342713	-0.765683	-0.327681	-1.96899	-0.876425	-0.267741	-0.264537	-0.00891408	-0.17776	-0.348619	-0.0118848	-0.259008	-0.0767904	-0.0109391	-0.253429	-0.095519	-0.0264457	-0.0763383	-0.447021	-0.159734	-0.247363	-0.481314	-0.146993	-0.0509399	-0.0215415	-0.129896
123	sp|Q5BKZ1|ZN326_HUMAN_0_304	-0.816837	-0.358015	0.111792	-0.463972	1.79754	1.09945	-0.127213	0.0947946	-0.0314408	-1.02128	1.03	0.48812	-0.763875	-0.624524	0.848291	0.0982096	-0.545763	-0.710106	-0.208443	3.48228	0.54242	-0.301938	0.280421	-1.26779	3.28967	0.480256	-0.492659	-0.395411	0.127935	0.585312	-0.472626	-1.16895	0.737656	-1.35595	-0.264537	-0.00891408	-0.17776	-0.158313	-0.0118848	1.1249	-0.0767904	-0.0109391	0.203109	-0.095519	-0.0264457	-0.0763383	-0.447021	-0.159734	0.0605153	0.0762504	-0.146993	-0.0509399	-0.0215415	0.811288
124	sp|Q5BKZ1|ZN326_HUMAN_466_582	-0.945874	-0.582363	0.425819	4.60506	0.168036	0.743601	-0.533951	1.70761	-0.623744	-1.43394	-0.831684	-0.159602	-0.992303	-0.061788	-1.13352	-1.74448	-1.09035	3.09877	-0.507691	-0.608843	-1.22066	3.7309	-1.47469	0.0147122	-0.480285	-0.864311	1.63662	1.63767	2.00833	-3.62505	-0.538098	-0.467963	-1.3472	-0.347737	-0.264537	-0.00891408	-0.17776	6.01022	-0.0118848	1.55439	-0.0767904	-0.0109391	-0.253429	-0.095519	-0.0264457	-0.0763383	-0.447021	-0.159734	-0.247363	-0.481314	-0.146993	36.4456	-0.0215415	-0.129896
125	sp|O43823|AKAP8_HUMAN_0_377	-0.203671	0.322172	0.808953	-0.31739	1.59323	1.09747	-0.65527	-0.499122	-0.517743	-0.693101	0.805988	0.116954	-0.550296	-0.208656	0.589252	-0.44262	-0.569646	-0.632634	0.457523	2.6901	0.00743702	0.143655	-0.0592041	-0.764271	2.92945	0.969597	-0.831907	-0.260555	0.112972	-0.103756	-0.180039	-0.920655	-0.809172	-1.09487	0.053724	-0.00891408	-0.17776	-0.0800703	-0.0118848	0.768828	-0.0767904	-0.0109391	-0.253429	-0.095519	-0.0264457	-0.0763383	-0.212021	-0.159734	0.435359	-0.481314	0.495029	-0.0509399	8.36667	0.269545
126	sp|O43823|AKAP8_HUMAN_542_692	2.24925	-0.127684	0.85195	1.45124	-0.430046	-0.0537893	-0.605449	-0.564209	-0.491047	-0.917001	-0.145682	-0.561529	-0.374497	-0.469101	-0.907853	-1.17431	0.361479	1.36843	-0.507691	-0.608843	-0.971296	1.51892	-1.20673	1.86004	-0.8743	-0.560949	0.405169	0.325054	0.507054	-1.78798	0.719344	0.923786	-1.21269	-0.00574859	1.86852	-0.00891408	-0.17776	-0.348619	-0.0118848	-0.259008	-0.0767904	-0.0109391	-0.253429	-0.095519	-0.0264457	-0.0763383	-0.447021	-0.159734	-0.247363	-0.481314	-0.146993	-0.0509399	-0.0215415	-0.129896
127	sp|Q9ULX6|AKP8L_HUMAN_0_378	-0.352511	0.139351	0.739861	-0.161122	0.68914	1.00544	-0.655784	-0.500183	-0.190331	-0.771497	1.48221	0.114027	-1.11585	-0.0941145	0.164524	-0.40676	0.378098	-0.634428	0.9363	2.83805	-0.0320143	0.230318	0.347362	-0.727978	2.62302	0.258433	-0.606945	-0.617933	0.152356	-0.195263	-0.278181	-0.908805	-0.876425	-1.47814	-0.264537	-0.00891408	0.737099	0.914046	-0.0118848	0.707531	-0.0767904	-0.0109391	0.0612817	-0.095519	-0.0264457	-0.0763383	-0.447021	-0.159734	-0.247363	-0.0926905	0.41329	-0.0509399	11.9299	-0.129896
128	sp|Q9ULX6|AKP8L_HUMAN_544_646	0.738219	-0.582363	-0.0543502	1.73998	-0.25261	1.50622	-0.849381	0.582608	-0.908953	-0.276679	-0.831684	-0.674754	1.03812	-0.121687	-0.91563	-1.4329	-1.06381	0.480041	-0.507691	-0.608843	-1.28774	1.30678	-1.064	0.637984	-0.757405	0.294182	1.16566	0.904182	0.140226	-1.83577	0.502098	0.916741	-1.31357	0.935858	-0.264537	-0.00891408	-0.17776	1.77833	-0.0118848	0.175159	-0.0767904	-0.0109391	-0.253429	-0.095519	-0.0264457	-0.0763383	1.61585	-0.159734	-0.247363	-0.481314	-0.146993	-0.0509399	-0.0215415	-0.129896
129	sp|P62263|RS14_HUMAN_129_151	-1.4204	-0.582363	0.95408	-0.670676	-0.807099	0.857658	-0.849381	1.39149	-0.275761	-0.378804	-0.831684	-0.989268	-0.314332	-1.20736	4.10414	-0.511282	0.755792	0.349778	-0.507691	-0.608843	2.53221	-0.0575632	-0.634414	-1.13606	-1.1227	1.18766	-1.10464	1.66145	1.61464	1.70989	-1.22951	1.10888	1.5447	-0.478278	-0.264537	-0.00891408	-0.17776	-0.348619	-0.0118848	-0.259008	-0.0767904	-0.0109391	-0.253429	-0.095519	-0.0264457	-0.0763383	-0.447021	-0.159734	5.07053	-0.481314	-0.146993	-0.0509399	-0.0215415	-0.129896
130	sp|Q12926|ELAV2_HUMAN_0_38	-0.937549	3.00721	0.0326029	-0.562831	-0.807099	-0.0708113	-0.849381	0.426508	-0.615685	-0.927052	0.522268	5.76451	-0.483971	-0.624524	-1.30449	0.0982096	2.25862	-0.349526	-0.507691	-0.608843	-1.32869	-0.415521	2.70723	-1.21412	-1.1227	-0.864311	-0.564663	-1.72632	-1.18264	-0.560097	-0.058861	-3.05997	-1.21269	-1.04557	-0.264537	-0.00891408	-0.17776	-0.348619	-0.0118848	-0.259008	-0.0767904	-0.0109391	-0.253429	-0.095519	-0.0264457	-0.0763383	-0.447021	-0.159734	-0.247363	-0.481314	-0.146993	-0.0509399	-0.0215415	-0.129896
131	sp|Q14576|ELAV3_HUMAN_0_36	0.618296	-0.582363	0.102994	-0.936294	-0.807099	2.24606	-0.849381	0.500222	-1.08308	1.50199	2.02666	0.792978	-0.0278306	0.023069	-1.30449	-1.45739	0.58583	0.718856	-0.507691	-0.608843	-1.67681	-0.667927	0.607591	2.53078	-1.1227	-0.133384	-1.10464	-1.88899	-1.60051	-0.598277	2.51407	-1.93061	-1.75072	-0.788135	-0.264537	-0.00891408	-0.17776	-0.348619	-0.0118848	1.5862	-0.0767904	-0.0109391	-0.253429	-0.095519	-0.0264457	-0.0763383	2.6292	-0.159734	-0.247363	-0.481314	-0.146993	-0.0509399	-0.0215415	-0.129896
132	sp|P26378|ELAV4_HUMAN_0_44	-1.00339	0.967681	-0.140174	-1.01219	-0.807099	-0.244899	-0.849381	1.39149	-1.08308	-1.68089	3.84561	3.38534	0.00798208	-0.200645	-0.853767	0.851111	1.77557	0.349778	-0.507691	-0.608843	-1.37616	-0.842316	2.04832	-0.0236469	-1.1227	0.597544	-1.10464	-1.78682	-1.53489	-0.268538	0.717817	-2.56572	-1.14544	-0.407737	-0.264537	-0.00891408	-0.17776	-0.348619	-0.0118848	-0.259008	-0.0767904	-0.0109391	-0.253429	-0.095519	-0.0264457	-0.0763383	-0.447021	-0.159734	-0.247363	-0.481314	-0.146993	-0.0509399	-0.0215415	-0.129896
133	sp|Q9H307|PININ_HUMAN_45_140	-0.454701	-0.582363	1.04623	-0.246485	-0.211753	1.03562	-0.849381	-0.369604	0.0386686	0.731398	-0.290103	-0.65158	-0.857176	0.191443	1.61807	-0.296167	-0.575283	0.2274	-0.507691	-0.608843	1.10811	0.311408	-0.243771	-0.0978076	-0.730489	0.670298	-0.861835	0.509607	0.959868	0.493679	-0.501748	0.532975	0.939416	-0.920334	-0.264537	-0.00891408	1.80779	-0.348619	-0.0118848	0.789849	-0.0767904	-0.0109391	-0.253429	-0.095519	-0.0264457	-0.0763383	-0.447021	-0.159734	1.72306	-0.481314	-0.146993	-0.0509399	-0.0215415	1.29674
134	sp|Q9H307|PININ_HUMAN_283_717	-0.95535	-0.425216	-0.180515	1.13917	-0.546463	-0.751297	-0.0906051	-0.203289	0.390185	-0.624821	0.116706	-0.250088	-0.852017	0.323588	0.56901	1.26862	-0.45666	0.962073	-0.507691	-0.608843	0.670156	0.786257	0.156806	-0.804556	-0.950995	0.000276938	1.15959	0.595717	1.03045	-0.153662	-1.12348	0.661076	-0.674665	-0.342007	-0.264537	-0.00891408	-0.17776	1.95084	-0.0118848	-0.259008	-0.0767904	-0.0109391	-0.253429	-0.095519	-0.0264457	-0.0763383	-0.447021	0.906554	1.47789	1.41937	-0.146993	2.97642	-0.0215415	0.45997
135	sp|Q9UJV9|DDX41_HUMAN_0_91	-0.412253	-0.582363	1.41102	0.958062	-0.807099	-0.281247	-0.447295	-0.346275	-0.497552	1.15222	-0.266298	-0.636736	-0.512679	0.739691	1.09275	-0.720881	-1.03722	0.295025	-0.507691	0.69278	0.358321	1.40846	-1.16998	0.224914	-0.303798	1.02511	-0.151614	1.1461	1.29449	-0.829457	-0.888767	0.00515074	-0.977305	-0.172239	-0.264537	-0.00891408	1.89507	1.8765	-0.0118848	-0.259008	-0.0767904	-0.0109391	-0.253429	6.21244	-0.0264457	-0.0763383	-0.447021	-0.159734	-0.247363	-0.481314	-0.146993	-0.0509399	-0.0215415	-0.129896
136	sp|O14787|TNPO2_HUMAN_319_368	0.0774177	-0.582363	4.16985	1.0996	0.347143	-1.01744	0.644082	0.128643	-0.358141	-0.51167	-0.831684	-0.989268	-0.445889	-0.755364	-0.0903038	-0.650302	-0.368042	0.925991	-0.507691	-0.608843	-0.326977	2.83588	-1.75678	-0.0312143	-0.362291	0.169979	-0.947784	1.92417	1.91995	-2.36002	-0.941057	0.992223	-1.14544	-0.232009	-0.264537	-0.00891408	5.59654	-0.348619	-0.0118848	-0.259008	-0.0767904	-0.0109391	-0.253429	-0.095519	-0.0264457	-0.0763383	-0.447021	-0.159734	-0.247363	-0.481314	-0.146993	-0.0509399	-0.0215415	-0.129896
137	sp|Q92973|TNPO1_HUMAN_329_378	-1.04594	-0.582363	5.64374	1.40626	0.347143	-1.01744	0.644082	4.2446	-1.08308	-1.68089	-0.831684	-0.989268	-1.02474	0.148623	0.314423	-1.26199	0.0898164	0.180304	-0.507691	-0.608843	-0.596943	3.77545	-1.55603	-0.697148	-0.362291	1.56378	-1.10464	2.1306	2.45023	-3.2483	-1.5135	0.625596	-1.21269	-0.628957	-0.264537	-0.00891408	6.87972	-0.348619	-0.0118848	-0.259008	-0.0767904	-0.0109391	-0.253429	-0.095519	-0.0264457	-0.0763383	-0.447021	-0.159734	3.57284	-0.481314	-0.146993	-0.0509399	-0.0215415	-0.129896
138	sp|Q8N0Z8|PUSL1_HUMAN_180_212	-0.273633	-0.582363	-1.23443	-0.884119	0.960333	-0.336779	-0.849381	-0.900345	-1.08308	0.109479	-0.831684	-0.989268	1.0555	0.176872	0.55473	0.936261	0.118433	4.3981	-0.507691	-0.608843	-0.436651	-1.26739	-0.0755116	1.22782	0.0416766	1.32847	0.358436	-0.694865	-1.23962	0.671217	2.00276	-0.932568	1.64558	0.877281	-0.264537	-0.00891408	-0.17776	-0.348619	-0.0118848	-0.259008	-0.0767904	-0.0109391	-0.253429	-0.095519	-0.0264457	-0.0763383	-0.447021	-0.159734	-0.247363	-0.481314	-0.146993	-0.0509399	-0.0215415	-0.129896
139	sp|Q6ZSC3|RBM43_HUMAN_0_13	1.40241	-0.582363	-1.23443	-0.197816	-0.807099	-1.34746	-0.849381	-0.900345	1.64939	0.522642	3.12602	1.47846	-0.512679	-1.20736	-1.30449	0.431913	-1.28376	4.31026	-0.507691	-0.608843	0.358321	-0.741707	-1.49426	4.16929	-1.1227	-1.29188	0.358436	-0.743495	-0.323535	0.796772	2.33567	-3.35089	0.771282	0.2416	-0.264537	-0.00891408	-0.17776	-0.348619	-0.0118848	-0.259008	-0.0767904	-0.0109391	-0.253429	-0.095519	-0.0264457	-0.0763383	-0.447021	-0.159734	-0.247363	-0.481314	-0.146993	-0.0509399	-0.0215415	-0.129896
140	sp|Q6ZSC3|RBM43_HUMAN_184_205	-0.546672	-0.582363	-1.23443	-1.35369	-0.807099	-1.34746	-0.849381	-0.900345	-0.237317	1.04729	-0.831684	6.64893	-0.928263	1.9566	2.47297	0.267228	-1.28376	-1.31107	3.82428	-0.608843	1.4728	-1.62707	1.38828	-1.03011	0.651588	0.832851	-0.564663	-0.9658	-0.260083	2.19979	-2.35128	-3.28509	2.16919	-0.644441	-0.264537	-0.00891408	-0.17776	-0.348619	-0.0118848	-0.259008	-0.0767904	-0.0109391	-0.253429	-0.095519	-0.0264457	-0.0763383	-0.447021	-0.159734	-0.247363	-0.481314	-0.146993	-0.0509399	-0.0215415	-0.129896
141	sp|Q8N5A5|ZGPAT_HUMAN_89_137	2.0199	-0.582363	-0.732895	2.40291	-0.807099	1.01079	-0.849381	-0.900345	-0.343038	-1.0841	-0.831684	-0.989268	-0.42177	-0.745947	-0.891327	-0.3126	-0.348965	0.972597	-0.507691	-0.608843	-0.850037	1.49014	-0.690304	1.05786	-1.1227	-0.560949	1.92811	0.35877	0.564795	-1.68642	0.409448	2.06155	-1.21269	-0.239223	1.81852	-0.00891408	-0.17776	2.66456	-0.0118848	-0.259008	-0.0767904	-0.0109391	-0.253429	-0.095519	-0.0264457	-0.0763383	-0.447021	-0.159734	-0.247363	-0.481314	-0.146993	-0.0509399	-0.0215415	-0.129896
142	sp|Q8N5A5|ZGPAT_HUMAN_265_319	0.958078	0.680636	2.33203	-0.797161	-0.807099	-0.149617	-0.849381	-0.900345	-1.08308	0.441029	-0.831684	-0.989268	-0.815709	-0.797215	-0.569981	1.45662	-0.0373665	2.74878	-0.507691	0.487895	-1.18687	0.504359	0.061109	1.77544	-0.432699	1.02511	-2.02774	-1.04608	-0.397562	-1.1625	1.92362	-0.433548	-1.27995	-1.36483	-0.264537	-0.00891408	-0.17776	-0.348619	-0.0118848	-0.259008	-0.0767904	-0.0109391	-0.253429	-0.095519	-0.0264457	-0.0763383	-0.447021	-0.159734	-0.247363	-0.481314	-0.146993	-0.0509399	-0.0215415	-0.129896
143	sp|Q8N5A5|ZGPAT_HUMAN_383_448	1.40241	0.466898	-0.493702	-0.891343	0.933142	1.14037	-0.28646	-0.900345	0.00990577	-0.358772	-0.0401428	0.491367	-0.0763154	-0.185157	1.44143	-1.41256	-0.593449	-0.186804	-0.507691	0.302293	0.96886	-0.918779	-0.434929	0.65521	0.596995	0.597544	-0.564663	-0.121039	-0.0570359	1.33247	0.161163	-0.0343321	1.47744	-0.245457	3.42729	-0.00891408	-0.17776	-0.348619	-0.0118848	-0.259008	-0.0767904	-0.0109391	-0.253429	-0.095519	-0.0264457	-0.0763383	-0.447021	-0.159734	2.63248	-0.481314	-0.146993	-0.0509399	-0.0215415	2.65022
144	sp|Q99590|SCAFB_HUMAN_0_31	-1.4204	1.6177	1.09527	0.585198	-0.807099	0.217464	-0.849381	0.72612	1.7816	-0.75683	4.14737	2.11529	-1.60359	-1.20736	-1.30449	-1.39025	1.61109	-0.132404	-0.507691	1.3016	0.456795	0.971898	0.0434805	-0.203068	0.0792372	-2.0228	-0.267492	0.0596737	1.03045	-0.434472	-0.434258	-2.81597	-0.943679	-1.22738	-0.264537	-0.00891408	-0.17776	2.91728	-0.0118848	-0.259008	-0.0767904	-0.0109391	-0.253429	-0.095519	-0.0264457	-0.0763383	-0.447021	-0.159734	-0.247363	-0.481314	-0.146993	-0.0509399	-0.0215415	-0.129896
145	sp|Q99590|SCAFB_HUMAN_106_204	-0.67149	2.20139	-0.497481	-0.280379	2.0785	-0.852431	0.270717	1.67213	1.09174	-0.51167	-0.306682	2.28425	-1.45888	-0.529367	0.11206	0.573072	-0.596971	0.180304	1.34887	-0.00451795	0.88787	-0.452609	0.451454	-0.364181	1.91894	-0.645354	0.358436	-0.759374	0.240736	0.926597	0.114377	-3.04067	0.737656	-1.3574	-0.264537	-0.00891408	-0.17776	-0.348619	-0.0118848	-0.259008	-0.0767904	-0.0109391	-0.253429	-0.095519	-0.0264457	-0.0763383	-0.447021	-0.159734	-0.247363	0.671744	-0.146993	-0.0509399	-0.0215415	-0.129896
146	sp|Q99590|SCAFB_HUMAN_267_1377	-0.72614	0.462171	-0.0199047	0.0406488	0.161008	-0.589904	-0.0582489	0.553217	0.196994	-0.33892	-0.0900598	1.23613	-0.555922	0.0696256	0.196287	0.340521	0.110853	0.400651	0.55774	0.0314149	0.27765	0.021619	0.374229	-0.509367	0.354275	-0.0825541	0.236171	-0.1652	0.198059	0.16636	-0.405085	-1.13487	0.132375	-0.414033	-0.264537	-0.00891408	-0.17776	-0.257409	-0.0118848	-0.159267	-0.0767904	-0.0109391	-0.253429	-0.095519	-0.0264457	0.961523	-0.357229	-0.159734	0.448275	0.4858	-0.146993	-0.0509399	-0.0215415	0.0600365
147	sp|Q99590|SCAFB_HUMAN_1441_1463	-1.4204	-0.582363	-1.23443	0.695363	-0.807099	0.12262	-0.849381	1.39149	2.1462	-0.378804	-0.831684	0.468933	-0.95896	-0.200645	-0.403048	0.169915	0.755792	0.349778	-0.507691	2.08315	1.32963	-0.0575632	0.25983	-1.13606	0.570939	-1.09962	1.28154	0.282142	0.827256	0.918521	-0.860965	-0.524279	0.737656	-0.30898	-0.264537	-0.00891408	-0.17776	-0.348619	-0.0118848	-0.259008	-0.0767904	-0.0109391	-0.253429	-0.095519	-0.0264457	-0.0763383	-0.447021	-0.159734	-0.247363	-0.481314	-0.146993	-0.0509399	-0.0215415	-0.129896
148	sp|Q53GS9|SNUT2_HUMAN_0_104	-0.18542	-0.582363	-0.077044	1.10255	0.280552	-0.259035	-0.497555	-0.900345	-0.0584059	-1.68089	-0.336971	-0.680803	-0.785406	-1.20736	3.27205	0.431913	-1.06804	2.20226	-0.507691	-0.608843	2.13906	0.807677	-1.3051	-0.537068	-0.406161	1.20897	0.898414	1.78523	2.00833	0.796772	-1.38333	1.14028	1.20843	-0.440837	1.27372	-0.00891408	-0.17776	1.45929	-0.0118848	-0.259008	-0.0767904	-0.0109391	-0.253429	-0.095519	-0.0264457	-0.0763383	-0.447021	-0.159734	2.00251	0.279261	-0.146993	9.77504	-0.0215415	2.04207
149	sp|O43776|SYNC_HUMAN_0_25	0.0474614	-0.582363	1.6544	0.449476	-0.807099	0.593045	-0.849381	-0.900345	0.337802	0.610783	1.22632	-0.989268	-1.03632	-1.20736	-0.51122	-0.674769	0.511046	1.61202	-0.507691	1.76011	-0.0894071	1.13526	-1.01	1.20742	0.367702	-0.560949	-0.564663	0.190189	0.795761	-0.917464	0.72957	-0.752921	-1.04456	-1.10242	-0.264537	-0.00891408	-0.17776	-0.348619	-0.0118848	-0.259008	-0.0767904	-0.0109391	-0.253429	-0.095519	-0.0264457	-0.0763383	-0.447021	-0.159734	-0.247363	-0.481314	-0.146993	-0.0509399	-0.0215415	-0.129896
150	sp|P62249|RS16_HUMAN_129_146	0.738219	-0.582363	-1.23443	-1.35369	2.51983	1.50622	-0.849381	-0.900345	2.05122	-1.68089	-0.831684	-0.989268	-0.769363	0.095447	2.19521	-0.992127	-1.28376	-1.31107	-0.507691	6.35867	2.99202	-1.62707	-0.871126	-1.44143	5.4526	-0.133384	-0.564663	0.309187	0.734623	3.19954	-1.28752	0.388367	1.47744	-0.591696	-0.264537	-0.00891408	-0.17776	-0.348619	-0.0118848	-0.259008	-0.0767904	-0.0109391	-0.253429	-0.095519	-0.0264457	-0.0763383	-0.447021	-0.159734	-0.247363	-0.481314	-0.146993	-0.0509399	-0.0215415	-0.129896
151	sp|Q8N2M8|CLASR_HUMAN_147_211	0.586441	-0.582363	1.77477	2.40291	-0.807099	-1.09479	-0.849381	1.46311	1.13705	-1.2333	-0.831684	-0.488012	-0.938815	-1.20736	-1.30449	-0.468707	-0.582663	2.11443	-0.507691	1.2419	-0.0232654	2.68907	-2.22729	0.972889	0.0416766	-2.45037	0.282315	1.67582	2.00833	-2.04913	-0.270789	-0.0904719	-1.14544	0.010805	-0.264537	-0.00891408	-0.17776	1.2333	-0.0118848	-0.259008	-0.0767904	-0.0109391	-0.253429	-0.095519	-0.0264457	-0.0763383	-0.447021	-0.159734	-0.247363	-0.481314	-0.146993	-0.0509399	-0.0215415	-0.129896
152	sp|Q8N2M8|CLASR_HUMAN_260_575	0.0940601	-0.582363	-0.852308	-0.78126	-0.268453	0.141288	-0.0362731	-0.420151	-0.40647	-1.04432	-0.66835	-0.887426	-0.388004	-0.855807	3.03959	2.02753	-0.42909	-1.07908	0.0699056	1.27128	1.72477	-1.00591	0.482681	-1.34088	0.651588	1.64193	0.465033	0.158078	0.372324	1.8958	-1.0796	1.90472	1.61195	-0.801437	0.370301	-0.00891408	-0.17776	-0.348619	-0.0118848	-0.259008	-0.0767904	-0.0109391	-0.253429	-0.095519	-0.0264457	-0.0763383	-0.0251401	-0.159734	5.02663	3.24947	-0.146993	-0.0509399	-0.0215415	0.443778
153	sp|Q8N2M8|CLASR_HUMAN_624_674	-1.4204	-0.582363	-1.23443	1.05053	-0.807099	-1.34746	0.614213	-0.900345	-0.37264	-1.68089	-0.831684	-0.989268	-0.752679	-0.32145	5.04164	1.72304	-1.28376	-1.31107	1.31174	4.12906	3.08539	0.214484	-0.616529	-3.36088	2.60331	1.69576	2.36149	2.01087	2.18156	1.86817	-3.82409	1.76214	1.41019	-0.444418	-0.264537	-0.00891408	-0.17776	3.41183	-0.0118848	-0.259008	-0.0767904	-0.0109391	-0.253429	-0.095519	-0.0264457	-0.0763383	-0.447021	-0.159734	3.96441	2.90868	-0.146993	-0.0509399	-0.0215415	-0.129896
154	sp|P46781|RS9_HUMAN_159_194	0.152309	-0.582363	0.829022	-0.0657158	-0.807099	2.81076	-0.849381	-0.900345	0.946752	-0.862437	-0.831684	-0.0726845	-0.793198	-0.574567	0.961987	-1.01731	-1.28376	-0.267108	-0.507691	1.08327	1.34681	0.346024	-0.110643	-1.03011	-0.0581271	-0.133384	-0.564663	0.768183	1.14221	0.624583	-1.2389	1.5055	0.737656	-1.06222	-0.264537	-0.00891408	-0.17776	-0.348619	-0.0118848	4.1695	-0.0767904	-0.0109391	3.71193	-0.095519	-0.0264457	-0.0763383	-0.447021	-0.159734	-0.247363	-0.481314	-0.146993	-0.0509399	-0.0215415	-0.129896
155	sp|O95985|TOP3B_HUMAN_378_394	-0.273633	-0.582363	1.77477	-1.35369	-0.807099	0.673899	3.72435	2.25093	1.13705	-1.68089	2.38395	-0.989268	1.0555	-1.20736	-0.0650084	-1.87368	0.118433	-1.31107	-0.507691	-0.608843	0.803506	-0.188355	-0.690304	-0.30175	-1.1227	-0.560949	-2.02774	1.20168	0.384353	0.671217	-0.873416	1.31302	0.804909	0.941944	-0.264537	-0.00891408	-0.17776	-0.348619	-0.0118848	-0.259008	-0.0767904	-0.0109391	-0.253429	-0.095519	-0.0264457	-0.0763383	-0.447021	-0.159734	-0.247363	-0.481314	-0.146993	-0.0509399	-0.0215415	-0.129896
156	sp|O95985|TOP3B_HUMAN_816_862	0.573976	0.900288	-0.711089	-1.35369	0.422419	1.11332	0.741482	-0.900345	0.0752474	-1.05815	1.40528	-0.291868	0.554514	-0.725886	3.00674	-1.2221	-1.28376	-0.516752	-0.507691	0.678632	2.06164	-1.37686	-0.770495	-0.168744	0.497302	0.933356	-1.48776	0.761901	0.313745	2.39805	-0.681671	0.434313	1.6792	0.285199	-0.264537	-0.00891408	-0.17776	-0.348619	-0.0118848	-0.259008	-0.0767904	-0.0109391	-0.253429	-0.095519	-0.0264457	-0.0763383	1.96045	-0.159734	5.85665	-0.481314	-0.146993	-0.0509399	-0.0215415	6.41747
157	sp|A6PVI3|NCB2L_HUMAN_123_153	-1.4204	-0.582363	0.370478	-0.351933	4.84868	2.96477	0.370281	0.780336	-0.491047	-1.68089	-0.831684	-0.989268	-1.60359	1.00741	2.00079	-0.874587	-0.535924	-0.0931147	-0.507691	-0.608843	0.96886	-0.0924412	1.15407	-2.27319	2.60331	1.02511	-0.564663	-0.484138	0.564795	0.707489	-0.718194	0.564492	1.34294	-2.286	-0.264537	-0.00891408	-0.17776	-0.348619	-0.0118848	4.53854	-0.0767904	-0.0109391	-0.253429	-0.095519	-0.0264457	-0.0763383	-0.447021	-0.159734	-0.247363	-0.481314	-0.146993	-0.0509399	-0.0215415	-0.129896
158	sp|P52298|NCBP2_HUMAN_124_156	-0.273633	-0.582363	1.02247	-0.884119	-0.807099	2.69525	-0.849381	-0.900345	-0.528049	-0.785707	-0.831684	0.0132453	-1.60359	1.5611	1.79421	-1.40535	-1.28376	-0.169237	-0.507691	6.79413	0.803506	-0.188355	0.539281	-1.32146	3.53481	1.02511	-1.48776	-0.694865	0.384353	0.671217	-1.41441	-0.371171	0.737656	-2.01959	-0.264537	-0.00891408	-0.17776	-0.348619	-0.0118848	4.23869	-0.0767904	-0.0109391	-0.253429	-0.095519	-0.0264457	-0.0763383	-0.447021	-0.159734	-0.247363	-0.481314	-0.146993	-0.0509399	-0.0215415	-0.129896
159	sp|Q9H0W8|SMG9_HUMAN_0_169	0.642422	-0.582363	-0.807086	-0.0199887	-0.807099	0.374882	-0.632873	0.889729	-0.137227	-0.833379	0.690511	-0.609618	1.08173	-0.0278954	0.221025	-0.898234	-0.0889923	0.202366	0.568894	0.442468	0.0452246	-0.401183	-0.854006	0.693826	-0.0203316	0.221429	1.28154	0.453535	-0.272285	0.333186	0.332323	0.369608	0.670402	1.29089	1.39205	-0.00891408	-0.17776	-0.348619	-0.0118848	-0.259008	-0.0767904	-0.0109391	-0.253429	-0.095519	-0.0264457	-0.0763383	1.1912	-0.159734	0.306453	-0.481314	-0.146993	-0.0509399	-0.0215415	-0.129896
160	sp|Q9H0W8|SMG9_HUMAN_339_362	-1.4204	-0.582363	-0.18775	0.606273	-0.807099	0.0587035	0.741482	-0.900345	-0.310862	-1.68089	-0.831684	-0.989268	0.246214	-1.20736	-1.30449	3.99054	0.667116	0.277568	-0.507691	-0.608843	-1.10166	0.37462	2.22328	-2.65152	-1.1227	-0.864311	0.358436	-0.337545	-0.439404	-1.0083	-0.576866	2.77754	-1.04456	-0.479505	-0.264537	-0.00891408	-0.17776	-0.348619	-0.0118848	-0.259008	-0.0767904	-0.0109391	-0.253429	-0.095519	-0.0264457	-0.0763383	-0.447021	-0.159734	-0.247363	6.88823	-0.146993	-0.0509399	-0.0215415	-0.129896
161	sp|Q9H0W8|SMG9_HUMAN_434_455	0.327054	-0.582363	-0.0880667	0.792937	1.88613	0.192624	-0.849381	-0.900345	-1.08308	-0.3168	-0.831684	0.538372	1.09771	-1.20736	-0.360122	1.6945	-1.28376	-1.31107	-0.507691	-0.608843	-1.04689	0.565257	-0.0169599	-1.03011	0.651588	0.597544	0.358436	0.479186	-0.260083	-1.11644	-0.0138253	0.992223	-1.17907	0.321185	-0.264537	-0.00891408	-0.17776	-0.348619	-0.0118848	-0.259008	-0.0767904	-0.0109391	-0.253429	-0.095519	-0.0264457	-0.0763383	-0.447021	-0.159734	-0.247363	-0.481314	-0.146993	-0.0509399	-0.0215415	-0.129896
162	sp|Q9NY93|DDX56_HUMAN_324_343	0.510996	-0.582363	1.29963	-0.562831	-0.807099	2.05693	-0.849381	-0.900345	2.65608	-1.68089	-0.831684	-0.989268	-0.110765	-1.20736	1.82683	-1.08492	-1.28376	-1.31107	-0.507691	-0.608843	3.19679	0.190253	-1.17567	-1.64347	-1.1227	-0.36869	-1.10464	2.53259	2.23626	1.9598	-2.4117	3.55861	1.20843	0.23406	-0.264537	-0.00891408	-0.17776	-0.348619	-0.0118848	-0.259008	-0.0767904	-0.0109391	-0.253429	-0.095519	-0.0264457	-0.0763383	-0.447021	-0.159734	-0.247363	-0.481314	-0.146993	-0.0509399	-0.0215415	7.79587
163	sp|Q9NY93|DDX56_HUMAN_482_547	-0.00899471	0.466898	-0.864065	-1.35369	0.933142	-0.60111	1.4023	-0.900345	2.46913	0.963349	-0.831684	-0.495723	0.141866	-0.866624	0.831229	-0.490322	-0.938604	1.4996	-0.507691	0.302293	2.39345	-1.45	-1.1916	0.65521	0.596995	-0.723502	-1.48776	0.65703	0.475962	2.67172	0.181391	-0.863473	1.61195	0.566305	-0.264537	-0.00891408	-0.17776	-0.348619	-0.0118848	-0.259008	-0.0767904	-0.0109391	3.10187	-0.095519	-0.0264457	-0.0763383	-0.447021	-0.159734	-0.247363	-0.481314	-0.146993	-0.0509399	-0.0215415	-0.129896
164	sp|Q9NW13|RBM28_HUMAN_82_108	-0.00899471	2.04079	-1.23443	0.958062	-0.807099	-0.725501	-0.849381	-0.900345	5.74809	-1.68089	-0.831684	2.71232	-0.512679	-1.20736	-0.54173	-1.29728	-0.420872	-1.31107	-0.507691	-0.608843	3.9198	0.143655	-1.11593	-2.10585	-1.1227	-1.93105	1.57871	2.75782	2.67458	2.47083	-3.26074	0.794808	0.838536	1.30007	-0.264537	-0.00891408	-0.17776	-0.348619	-0.0118848	-0.259008	-0.0767904	-0.0109391	12.7102	-0.095519	-0.0264457	-0.0763383	-0.447021	-0.159734	-0.247363	-0.481314	-0.146993	-0.0509399	-0.0215415	-0.129896
165	sp|Q9NW13|RBM28_HUMAN_195_333	-0.622648	-0.582363	2.77784	1.80403	-0.397259	-0.878737	-0.0539493	0.561116	0.97617	-1.05815	-0.458857	-0.0594007	-1.19252	-0.0839246	-0.729656	-0.13613	-0.633467	1.07189	-0.507691	-0.608843	0.240343	2.70992	-1.05562	-0.641653	-0.8527	-1.42386	-0.267492	1.71475	2.19662	-1.89143	-1.60586	0.694671	-1.07819	-0.403034	-0.264537	-0.00891408	2.32816	1.53789	-0.0118848	-0.259008	-0.0767904	-0.0109391	0.464933	-0.095519	-0.0264457	-0.0763383	-0.447021	-0.159734	-0.247363	-0.481314	-0.146993	-0.0509399	-0.0215415	-0.129896
166	sp|Q9NW13|RBM28_HUMAN_597_759	-0.28779	-0.582363	-0.640018	-0.240627	0.240268	-0.349257	0.0540723	-0.277871	2.206	-0.089451	-0.514091	-0.395186	-0.290457	1.39021	-0.0803106	-0.856085	-0.314343	0.493309	1.17697	-0.243263	1.58945	-0.490308	-0.485373	-0.339517	0.487302	-1.22595	0.70784	0.577302	0.671724	1.41679	-0.973853	0.231812	0.939416	0.74141	-0.264537	-0.00891408	-0.17776	-0.348619	-0.0118848	-0.259008	-0.0767904	-0.0109391	0.603284	-0.095519	-0.0264457	-0.0763383	0.168222	1.68865	-0.247363	-0.481314	-0.146993	-0.0509399	-0.0215415	-0.129896
167	sp|Q9Y3A2|UTP11_HUMAN_0_23	2.56835	-0.582363	-1.23443	-0.0470494	1.65194	-0.644377	0.741482	-0.900345	0.461357	-1.68089	1.40528	-0.989268	-0.986987	0.718527	3.00674	-0.570517	-1.28376	-1.31107	-0.507691	-0.608843	2.34921	-0.626225	-1.19818	0.895302	0.497302	0.597544	0.898414	0.542011	1.06689	2.01956	-1.17711	1.99646	1.61195	-0.173623	-0.264537	-0.00891408	-0.17776	-0.348619	-0.0118848	-0.259008	-0.0767904	-0.0109391	-0.253429	-0.095519	-0.0264457	-0.0763383	-0.447021	-0.159734	7.89132	-0.481314	-0.146993	-0.0509399	-0.0215415	-0.129896
168	sp|Q9Y3A2|UTP11_HUMAN_235_253	-0.401051	-0.582363	-1.23443	-0.518894	2.335	-1.34746	-0.849381	1.90079	1.87709	-1.68089	-0.831684	0.792978	-0.815709	0.023069	2.00079	-0.208528	-0.0373665	0.718856	-0.507691	2.68137	2.73264	-0.987641	-1.03186	-0.641653	3.01731	-0.133384	0.358436	0.63974	1.04597	2.54523	-0.973853	-1.43159	1.47744	0.148751	-0.264537	-0.00891408	-0.17776	-0.348619	-0.0118848	-0.259008	-0.0767904	-0.0109391	-0.253429	-0.095519	-0.0264457	-0.0763383	-0.447021	-0.159734	-0.247363	-0.481314	-0.146993	-0.0509399	-0.0215415	-0.129896
169	sp|Q9Y676|RT18B_HUMAN_0_50	-0.319503	0.781676	-0.752956	-0.752638	0.324058	-1.02404	-0.117584	0.108063	-0.72786	2.90246	1.22632	-0.34766	-0.185406	-0.32145	0.282045	0.524137	0.0623449	2.3428	-0.507691	-0.608843	-0.353974	-0.936486	-0.419795	2.83896	-0.377499	0.832851	-0.0246848	-1.2259	-0.936482	0.475352	2.71057	-3.26798	1.07392	-0.394758	-0.264537	-0.00891408	-0.17776	-0.348619	-0.0118848	-0.259008	-0.0767904	-0.0109391	-0.253429	14.6651	-0.0264457	-0.0763383	-0.447021	-0.159734	-0.247363	-0.481314	-0.146993	-0.0509399	-0.0215415	-0.129896
170	sp|Q9Y676|RT18B_HUMAN_174_258	-0.109809	-0.582363	-0.661247	-0.280379	-0.133791	-0.192397	0.0218061	-0.900345	-0.660199	0.70627	0.39332	-0.607358	0.928879	0.110957	-0.124031	-0.089589	0.318746	-0.441102	2.74129	1.50629	-0.574446	-0.530906	-0.251167	-0.0589615	1.9823	0.597544	0.563726	-0.243307	-0.775631	0.023516	0.338359	-0.504837	-0.271145	0.653734	-0.264537	-0.00891408	-0.17776	-0.348619	-0.0118848	-0.259008	-0.0767904	-0.0109391	-0.253429	-0.095519	-0.0264457	-0.0763383	0.607682	-0.159734	-0.247363	-0.481314	-0.146993	-0.0509399	-0.0215415	-0.129896
171	sp|P50914|RL14_HUMAN_137_215	5.40138	-0.582363	-1.23443	-1.35369	-0.807099	-0.310864	-0.849381	-0.25393	3.01562	-1.68089	-0.831684	-0.989268	0.214594	0.49631	-1.30449	-1.29728	-0.133243	-0.374181	-0.507691	-0.608843	1.37589	-1.62707	-1.49426	3.3326	-1.1227	-3.23831	-0.564663	-0.224782	-0.323535	2.13602	1.00119	2.86766	1.47744	1.66086	6.91401	-0.00891408	-0.17776	-0.348619	-0.0118848	-0.259008	-0.0767904	-0.0109391	-0.253429	-0.095519	-0.0264457	-0.0763383	-0.447021	-0.159734	-0.247363	-0.481314	-0.146993	-0.0509399	-0.0215415	-0.129896
172	sp|P61927|RL37_HUMAN_0_97	0.0928591	2.23009	-1.23443	-1.19878	0.942112	0.152931	0.659479	-0.380547	1.48037	-0.794935	0.229145	0.00291008	-1.16497	-0.979031	1.76226	-0.483192	1.02913	-0.557696	0.430159	1.83338	2.27806	-1.50841	0.292096	-0.669687	1.95029	-0.0653272	0.358436	-0.41462	0.35645	2.63996	-0.329245	-0.701064	1.47744	-1.12512	0.766256	-0.00891408	-0.17776	-0.348619	-0.0118848	-0.259008	-0.0767904	-0.0109391	-0.253429	-0.095519	-0.0264457	-0.0763383	-0.447021	-0.159734	-0.247363	-0.0153357	-0.146993	-0.0509399	-0.0215415	-0.129896
173	sp|Q8TEQ6|GEMI5_HUMAN_217_231	1.20078	-0.582363	-1.23443	2.93957	-0.807099	-0.192397	-0.849381	2.70111	-1.08308	-1.68089	-0.831684	3.59365	-1.60359	-1.20736	-1.30449	-0.803224	1.92125	1.29884	-0.507691	-0.608843	-1.67681	1.66142	0.451454	1.30065	-1.1227	-0.133384	1.57871	-0.9658	0.152356	-2.36002	0.617497	-1.57416	-1.75072	-1.34895	-0.264537	-0.00891408	-0.17776	6.883	-0.0118848	-0.259008	-0.0767904	-0.0109391	-0.253429	-0.095519	-0.0264457	-0.0763383	-0.447021	-0.159734	-0.247363	-0.481314	-0.146993	-0.0509399	-0.0215415	-0.129896
174	sp|Q8TEQ6|GEMI5_HUMAN_714_864	-0.80879	0.326996	-0.592466	0.649828	-0.430046	-0.592818	-0.117584	1.11647	1.75868	0.992729	-0.488683	0.0800795	-0.0908609	-0.469101	-0.246798	-0.375043	-0.386356	0.637659	-0.507691	-0.608843	1.14524	0.214484	-0.944419	0.337269	-0.8743	-1.21072	1.34651	0.999381	0.911244	0.59142	-0.101689	-0.872685	0.670402	0.570868	-0.264537	-0.00891408	-0.17776	-0.348619	-0.0118848	-0.259008	-0.0767904	-0.0109391	0.936178	-0.095519	-0.0264457	-0.0763383	-0.447021	-0.159734	-0.247363	-0.481314	-0.146993	-0.0509399	-0.0215415	-0.129896
175	sp|Q8TEQ6|GEMI5_HUMAN_1136_1151	-1.4204	-0.582363	-1.23443	-0.351933	-0.807099	0.808656	1.58994	-0.900345	0.100988	-1.68089	-0.831684	1.14943	-1.60359	-1.20736	-1.30449	3.12177	1.70758	-1.31107	5.55707	3.33941	-0.794918	-0.859755	3.4493	-3.36088	3.84531	-0.864311	0.358436	-2.50712	-1.16745	0.127148	-0.900808	-0.0343321	0.132375	-2.78261	-0.264537	-0.00891408	-0.17776	-0.348619	-0.0118848	-0.259008	-0.0767904	-0.0109391	-0.253429	-0.095519	-0.0264457	-0.0763383	-0.447021	-0.159734	-0.247363	2.53201	-0.146993	-0.0509399	-0.0215415	-0.129896
176	sp|Q8TEQ6|GEMI5_HUMAN_1297_1346	-0.67149	-0.582363	0.239465	0.486275	-0.807099	-1.01744	-0.102649	-0.900345	-1.08308	1.24216	-0.831684	0.320137	-0.156464	0.148623	0.314423	0.267228	1.46339	0.925991	1.34887	-0.608843	-0.596943	0.486959	0.250705	-0.0312143	-0.362291	1.56378	0.180605	-0.140094	-0.0244033	-0.761128	-0.0332048	-0.474284	-1.01093	-0.194003	-0.264537	-0.00891408	-0.17776	-0.348619	-0.0118848	-0.259008	-0.0767904	-0.0109391	-0.253429	-0.095519	-0.0264457	-0.0763383	-0.447021	-0.159734	-0.247363	-0.481314	-0.146993	-0.0509399	-0.0215415	-0.129896
177	sp|Q8TEQ6|GEMI5_HUMAN_1389_1433	-0.586387	4.06777	-0.687301	1.37838	-0.807099	-0.979938	-0.849381	-0.900345	0.935219	0.923284	-0.831684	1.19803	0.00798208	0.806067	-1.30449	0.169915	-0.773871	-0.480646	-0.507691	-0.608843	-0.173587	0.72719	0.25983	-0.765255	-1.1227	-2.0228	1.43839	0.512026	0.433564	-0.664225	-0.547201	-0.932568	-1.01093	0.622159	-0.264537	-0.00891408	-0.17776	1.95235	-0.0118848	-0.259008	-0.0767904	-0.0109391	-0.253429	-0.095519	-0.0264457	-0.0763383	-0.447021	-0.159734	-0.247363	-0.481314	-0.146993	-0.0509399	-0.0215415	-0.129896
178	sp|Q9UHC7|MKRN1_HUMAN_0_56	3.49431	-0.582363	-0.804543	-1.08537	-0.807099	2.69525	-0.849381	1.9389e-05	-1.08308	-1.16936	0.0870692	-0.989268	-0.337354	-1.20736	-1.30449	-0.535611	2.7225	-0.658594	1.1168	-0.608843	-1.67681	-1.21601	1.32973	2.17469	-0.457342	-0.133384	-0.564663	-2.59141	-2.01295	-0.183748	2.73452	1.95462	-1.75072	-1.30461	3.66352	-0.00891408	-0.17776	-0.348619	-0.0118848	2.70651	-0.0767904	-0.0109391	-0.253429	-0.095519	-0.0264457	-0.0763383	-0.447021	-0.159734	-0.247363	-0.481314	4.17519	-0.0509399	-0.0215415	-0.129896
179	sp|Q9UHC7|MKRN1_HUMAN_109_212	0.539123	0.741946	-1.0007	0.688731	0.291111	-0.248468	-0.849381	0.078692	0.12398	-0.0121966	-0.332168	0.256574	-0.777463	-0.132228	-0.919405	0.0178027	1.11222	1.17214	0.375527	-0.0338541	-0.520933	0.0491022	0.246807	0.915963	0.324292	-1.16767	2.11869	-0.909684	-0.30413	-0.379945	1.12036	-0.976171	-0.977305	-0.562744	-0.264537	-0.00891408	-0.17776	0.493901	-0.0118848	-0.259008	-0.0767904	-0.0109391	-0.253429	-0.095519	-0.0264457	-0.0763383	-0.447021	-0.159734	-0.247363	0.176937	1.90919	-0.0509399	-0.0215415	-0.129896
180	sp|Q9UHC7|MKRN1_HUMAN_394_412	-1.4204	-0.582363	-1.23443	0.315908	-0.807099	0.449304	-0.849381	-0.900345	-0.0963569	-1.68089	-0.831684	-0.989268	-0.815709	1.2535	4.2043	-0.208528	-0.0373665	0.718856	-0.507691	2.68137	2.73264	-0.348212	0.061109	-2.45447	0.947303	1.02511	0.898414	1.20168	1.52715	2.06162	-2.7513	1.56253	1.51107	-0.253592	-0.264537	-0.00891408	-0.17776	-0.348619	-0.0118848	-0.259008	-0.0767904	-0.0109391	-0.253429	-0.095519	-0.0264457	-0.0763383	-0.447021	-0.159734	-0.247363	-0.481314	-0.146993	-0.0509399	-0.0215415	-0.129896
181	sp|Q9H000|MKRN2_HUMAN_54_171	0.147828	0.583482	-0.205642	-0.454678	-0.323698	-0.379971	1.02702	-0.0384577	-0.324062	-0.21187	0.927297	0.107499	-0.0278306	-0.450172	-0.117978	0.560001	-0.133243	0.875004	-0.507691	0.40353	-0.320055	-0.446586	0.271295	0.683099	-0.167314	0.169979	-0.181542	-0.657043	-0.545617	0.127148	0.678101	-0.740637	0.132375	-0.242981	0.76097	-0.00891408	-0.17776	-0.348619	-0.0118848	-0.259008	-0.0767904	-0.0109391	-0.253429	-0.095519	-0.0264457	-0.0763383	-0.447021	-0.159734	-0.247363	0.0015908	-0.146993	-0.0509399	-0.0215415	-0.129896
182	sp|Q9H000|MKRN2_HUMAN_385_416	-1.4204	-0.582363	1.09527	1.06992	1.01735	-0.304177	1.51125	-0.900345	-1.08308	1.0913	2.48768	1.08044	-0.688632	-1.20736	-0.664755	0.0600441	-0.560047	2.22493	-0.507691	-0.608843	-1.25009	1.34318	-0.273832	0.849537	0.0792372	0.597544	-0.0246848	-0.266613	0.19227	-1.83852	0.746253	-2.81597	-1.11181	-1.26742	-0.264537	-0.00891408	-0.17776	-0.348619	-0.0118848	-0.259008	-0.0767904	-0.0109391	-0.253429	-0.095519	-0.0264457	-0.0763383	-0.447021	-0.159734	-0.247363	-0.481314	-0.146993	-0.0509399	-0.0215415	-0.129896
183	sp|Q13064|MKRN3_HUMAN_0_236	1.92271	0.573602	-0.622388	0.0470733	0.151509	0.639638	0.0808696	0.595176	-0.782047	-0.588462	-0.177656	-0.7174	0.0790004	-0.550435	-0.0440003	-0.413144	-0.80844	0.237178	1.41967	0.394951	-0.611814	-0.26151	-0.596522	1.61669	0.929761	1.09317	1.01957	-0.641291	-0.597374	-0.204826	1.38527	-0.0952295	-0.809172	-0.212773	1.51489	-0.00891408	-0.17776	-0.348619	-0.0118848	0.069377	-0.0767904	-0.0109391	-0.253429	-0.095519	-0.0264457	-0.0763383	-0.0716186	-0.159734	-0.247363	-0.481314	-0.146993	-0.0509399	-0.0215415	-0.129896
184	sp|Q8NC60|NOA1_HUMAN_0_137	-0.215039	-0.0845387	-0.35583	0.510898	1.66989	-0.403174	0.218936	-0.532313	-0.953439	1.87371	-0.0805865	-0.755105	-0.0508343	1.05591	1.44589	-0.889172	-0.79248	-0.510954	-0.507691	0.255739	0.254337	0.221205	-0.892243	0.450008	1.05307	2.29471	0.898414	0.352618	0.332986	6.63518e-05	-0.00986455	-0.768656	-0.271145	0.0176016	-0.264537	-0.00891408	-0.17776	0.0736659	-0.0118848	0.225865	-0.0767904	-0.0109391	-0.253429	3.49587	-0.0264457	-0.0763383	0.118823	1.62855	1.63137	-0.481314	-0.146993	-0.0509399	-0.0215415	-0.129896
185	sp|Q8NC60|NOA1_HUMAN_283_301	-1.4204	-0.582363	1.44042	0.315908	-0.807099	0.449304	-0.849381	-0.900345	-0.0963569	-1.68089	-0.831684	2.57522	1.54793	2.48392	-0.202728	-1.87368	-1.28376	0.718856	-0.507691	-0.608843	-0.206992	0.930644	0.061109	-2.45447	-1.1227	-0.133384	-0.564663	1.76362	0.564795	-0.840086	-2.83652	0.564492	-1.04456	2.16047	-0.264537	-0.00891408	-0.17776	-0.348619	-0.0118848	-0.259008	-0.0767904	-0.0109391	-0.253429	-0.095519	-0.0264457	-0.0763383	-0.447021	-0.159734	-0.247363	-0.481314	-0.146993	-0.0509399	-0.0215415	-0.129896
186	sp|Q96BK5|PINX1_HUMAN_0_328	-0.0219039	0.0414351	0.306869	-0.0251392	0.57236	-0.36143	-0.0684999	0.329421	1.67854	-0.108859	0.109478	0.282212	-0.955029	0.143111	-0.216164	-0.731425	0.152632	0.0257103	0.879069	-0.0671614	1.10598	0.12746	-0.49537	0.0713151	0.694864	-1.19507	-0.151614	0.276535	0.820054	0.631407	-0.465206	-0.603945	0.670402	-0.335533	-0.264537	-0.00891408	-0.17776	-0.348619	-0.0118848	-0.259008	-0.0767904	-0.0109391	1.4391	-0.095519	-0.0264457	-0.0763383	-0.447021	-0.159734	-0.247363	-0.481314	0.221974	-0.0509399	-0.0215415	-0.129896
187	sp|Q8NDG6|TDRD9_HUMAN_0_114	1.63764	0.0158995	-0.600913	-0.167398	0.681265	-0.35451	-0.849381	0.868793	-0.615685	0.58063	-0.380367	-0.145046	-0.110765	0.541143	0.26117	-0.953462	-0.299765	0.932533	0.290304	0.430172	-0.284351	-0.415521	-1.00309	2.36381	0.838355	0.832851	0.655607	-0.661593	-0.498863	0.127148	1.57505	-1.32653	-0.136638	0.143306	5.52418	-0.00891408	-0.17776	-0.348619	-0.0118848	-0.259008	-0.0767904	-0.0109391	-0.253429	-0.095519	-0.0264457	-0.0763383	-0.447021	-0.159734	-0.247363	0.212544	-0.146993	-0.0509399	-0.0215415	-0.129896
188	sp|Q7L2E3|DHX30_HUMAN_0_44	-0.586387	2.51773	-0.140174	-1.35369	1.76371	-0.612419	-0.0177933	0.245573	-0.275761	0.27224	1.50696	-0.260168	0.65261	0.302711	1.85055	-0.511282	-0.263983	-0.480646	-0.507691	-0.608843	1.02899	-1.1039	-0.410853	-0.0236469	0.570939	0.900907	-2.02774	0.282142	-0.156973	1.51205	0.294484	-1.34086	1.51107	0.612753	-0.264537	-0.00891408	-0.17776	-0.348619	-0.0118848	-0.259008	-0.0767904	-0.0109391	-0.253429	-0.095519	-0.0264457	-0.0763383	1.31481	-0.159734	-0.247363	-0.481314	-0.146993	-0.0509399	-0.0215415	-0.129896
189	sp|Q7L2E3|DHX30_HUMAN_149_235	-0.780343	-0.582363	1.2849	0.917741	0.5082	-0.0312254	-0.423917	0.272223	-1.08308	0.317662	0.96309	-0.61624	-0.284349	-0.434764	0.309717	0.0431803	0.281478	-0.886202	2.66573	-0.608843	-0.600082	1.31728	-0.447247	-0.515178	1.04358	2.0594	-0.116566	0.495988	0.598366	-1.39118	-0.271426	-0.201446	-1.12863	-0.61236	-0.264537	-0.00891408	-0.17776	1.66951	-0.0118848	0.38467	-0.0767904	-0.0109391	-0.253429	-0.095519	-0.0264457	-0.0763383	0.454382	-0.159734	-0.247363	-0.481314	-0.146993	-0.0509399	-0.0215415	-0.129896
190	sp|Q7Z478|DHX29_HUMAN_0_80	3.16666	-0.582363	-0.933508	-0.790204	-0.100126	0.067492	-0.392008	0.360165	0.915036	-1.68089	-0.188557	0.614754	-0.539952	-0.653665	-0.0650084	-0.00038463	-0.722882	0.972597	-0.507691	0.131455	0.638152	-1.05158	-0.567346	2.3495	-0.191199	-0.672052	0.358436	-0.821302	-0.373503	1.21529	1.06595	0.414786	1.20843	-0.17025	7.73442	-0.00891408	-0.17776	-0.348619	-0.0118848	-0.259008	-0.0767904	-0.0109391	1.23358	-0.095519	-0.0264457	-0.0763383	-0.447021	-0.159734	-0.247363	-0.481314	-0.146993	-0.0509399	-0.0215415	-0.129896
191	sp|Q7Z478|DHX29_HUMAN_170_258	-1.00339	-0.582363	-0.960865	1.89065	1.76371	-1.1637	-0.849381	0.818533	1.54071	-0.378804	0.337638	0.833484	-0.153175	1.05775	-0.853767	-0.681581	-0.518927	-0.895858	0.526075	0.737153	0.578023	0.988774	-0.969755	-1.13606	1.84117	-1.75779	2.50181	1.20168	1.12252	-0.36746	-1.42873	-0.932568	-0.876425	0.946646	-0.264537	-0.00891408	-0.17776	1.29493	-0.0118848	-0.259008	-0.0767904	-0.0109391	1.77431	-0.095519	-0.0264457	-0.0763383	-0.447021	-0.159734	-0.247363	-0.481314	-0.146993	-0.0509399	-0.0215415	-0.129896
192	sp|Q7Z478|DHX29_HUMAN_307_367	0.414426	-0.582363	-0.0307486	0.900268	2.96342	-1.07794	0.980112	-0.0600049	1.28506	-0.726028	0.025819	1.6841	-0.42177	-0.469101	-0.643431	-1.12436	-0.535924	0.515863	-0.507691	-0.608843	0.527915	0.674873	-1.14115	0.174115	1.3613	-1.29188	0.655607	0.695934	0.853502	-0.163022	-0.531927	-1.23198	-0.405652	0.155649	-0.264537	-0.00891408	-0.17776	-0.348619	-0.0118848	-0.259008	-0.0767904	-0.0109391	1.3988	-0.095519	-0.0264457	-0.0763383	-0.447021	-0.159734	-0.247363	-0.481314	-0.146993	-0.0509399	-0.0215415	-0.129896
193	sp|Q7Z478|DHX29_HUMAN_503_544	-0.525362	-0.582363	0.527054	1.94479	0.57236	-1.34746	0.0430545	-0.900345	-0.649885	0.415152	-0.831684	2.14053	-1.25769	1.49358	-0.820787	0.684966	-1.28376	0.471304	1.71112	-0.608843	-1.03152	1.74163	0.314357	-0.575331	0.694864	-0.133384	0.655607	-0.155198	0.635211	-1.99605	-1.19477	-1.26119	-1.17907	-0.854725	-0.264537	-0.00891408	-0.17776	3.53176	-0.0118848	-0.259008	-0.0767904	-0.0109391	-0.253429	-0.095519	-0.0264457	-0.0763383	-0.447021	3.15999	-0.247363	-0.481314	-0.146993	-0.0509399	-0.0215415	-0.129896
194	sp|Q6P158|DHX57_HUMAN_0_169	-0.551842	0.628322	0.617386	-0.197816	-0.137775	1.61879	-0.199857	-0.00530821	0.283153	0.0141339	-0.222806	-0.040143	-0.680511	-0.552101	0.338372	0.0772073	-1.01826	-0.44625	1.10719	0.092031	0.436596	0.143655	0.368303	-0.754284	0.420616	-0.0606301	-0.564663	-0.0252768	0.393962	0.178658	-0.258957	-0.0555922	0.132375	-1.18725	-0.264537	-0.00891408	0.752354	0.164869	-0.0118848	1.70631	-0.0767904	-0.0109391	0.567799	-0.095519	-0.0264457	-0.0763383	-0.447021	-0.159734	-0.247363	0.722233	-0.146993	-0.0509399	-0.0215415	1.83044
195	sp|Q6P158|DHX57_HUMAN_432_496	-0.560324	0.483292	0.270171	0.524608	0.960333	-1.09479	-0.277664	2.25093	-0.528049	-1.2333	-0.831684	2.51953	0.39073	-0.8613	-0.684747	-0.00038463	-0.582663	2.68535	-0.507691	0.31653	-0.850037	0.531001	-0.536606	0.463033	0.623865	-0.133384	0.218122	0.0953614	-0.156973	-0.96099	0.70163	-2.89746	-1.07819	0.434344	-0.264537	-0.00891408	-0.17776	1.2333	-0.0118848	-0.259008	-0.0767904	-0.0109391	-0.253429	-0.095519	-0.0264457	-0.0763383	-0.447021	-0.159734	-0.247363	-0.481314	-0.146993	-0.0509399	-0.0215415	-0.129896
196	sp|Q6P158|DHX57_HUMAN_1187_1245	1.11039	0.593532	-0.404304	-0.31739	0.168036	0.325389	-0.849381	-0.0310277	0.141818	0.29469	0.94246	1.22318	-0.870046	-0.061788	-0.620636	-0.840136	-0.123325	1.83882	-0.507691	0.412258	-0.308359	-0.436409	-0.20271	2.26511	0.162129	-0.672052	0.115629	-1.23985	-0.530301	0.127148	1.64194	-2.32638	-0.136638	-0.770495	-0.264537	-0.00891408	-0.17776	-0.348619	-0.0118848	-0.259008	-0.0767904	-0.0109391	-0.253429	-0.095519	-0.0264457	-0.0763383	-0.447021	-0.159734	-0.247363	-0.481314	-0.146993	-0.0509399	-0.0215415	-0.129896
197	sp|Q9H6S0|YTDC2_HUMAN_0_36	-0.401051	1.31214	-1.23443	-1.35369	-0.807099	4.49202	-0.849381	-0.900345	-0.589719	-0.885172	0.597488	-0.989268	1.15399	-0.592144	0.348151	0.207759	-1.28376	-0.296107	-0.507691	-0.608843	-0.206992	-1.62707	1.70056	-1.09486	-1.1227	0.597544	-0.564663	-0.765108	-1.35992	1.09438	0.8462	1.56253	1.64558	-0.265088	-0.264537	-0.00891408	-0.17776	-0.348619	-0.0118848	3.73895	-0.0767904	-0.0109391	-0.253429	-0.095519	-0.0264457	-0.0763383	-0.447021	-0.159734	-0.247363	1.7159	-0.146993	-0.0509399	-0.0215415	-0.129896
198	sp|Q9H6S0|YTDC2_HUMAN_141_187	-0.622648	-0.582363	-0.711089	0.932935	1.65194	0.0587035	-0.849381	1.29185	0.0752474	0.187321	0.286798	1.80034	-0.678687	-0.725886	0.420004	-0.896306	0.179397	1.07189	-0.507691	-0.608843	0.3362	0.37462	-0.556654	0.54062	0.497302	0.101923	1.28154	0.102233	0.502033	-0.0620932	0.38543	-2.29945	-0.809172	-0.560473	-0.264537	-0.00891408	-0.17776	-0.348619	-0.0118848	-0.259008	-0.0767904	-0.0109391	-0.253429	-0.095519	-0.0264457	-0.0763383	-0.447021	-0.159734	-0.247363	-0.481314	-0.146993	-0.0509399	-0.0215415	-0.129896
199	sp|Q9H6S0|YTDC2_HUMAN_1068_1100	0.29975	-0.582363	1.77477	0.0550322	0.960333	-0.842118	-0.849381	0.675293	-0.528049	0.109479	0.776134	1.01576	-0.717224	-0.515242	-0.684747	0.936261	0.118433	-0.169237	-0.507691	-0.608843	-0.850037	0.89068	-0.0755116	0.717961	0.0416766	-0.133384	-0.861835	-0.378775	0.11369	-1.23302	0.550974	-0.932568	-1.17907	-0.881536	-0.264537	-0.00891408	-0.17776	-0.348619	-0.0118848	-0.259008	-0.0767904	-0.0109391	-0.253429	-0.095519	-0.0264457	-0.0763383	-0.447021	-0.159734	-0.247363	-0.481314	-0.146993	-0.0509399	-0.0215415	-0.129896
200	sp|Q9H6S0|YTDC2_HUMAN_1161_1362	-0.781404	0.0962632	-0.396044	-0.381837	0.881195	-0.301581	-0.303264	0.85559	-0.0227207	-0.113204	0.448171	0.127961	-0.263018	0.00470441	0.175487	1.2578	-0.390821	-0.402148	1.30269	0.569741	0.100133	-0.481824	0.444462	-0.519897	1.47253	0.0855735	0.180605	-0.534461	-0.297018	0.430311	0.180703	-0.9996	0.670402	-0.457081	-0.264537	-0.00891408	-0.17776	-0.348619	-0.0118848	-0.259008	-0.0767904	-0.0109391	-0.253429	-0.095519	-0.0264457	-0.0763383	-0.0062499	-0.159734	-0.247363	1.48634	-0.146993	-0.0509399	-0.0215415	-0.129896
201	sp|Q9H2U1|DHX36_HUMAN_0_147	-0.546672	-0.118404	-0.251833	-0.0248276	-0.422352	2.28273	0.644082	0.471639	0.245976	-0.706541	0.21832	0.538372	-1.12121	0.148623	0.179514	-0.956145	-0.825901	-0.0682584	1.34887	1.40557	0.302944	-0.13942	0.786035	-0.697148	1.15853	-0.133384	0.358436	-0.690565	0.0934363	0.304803	-0.478932	-0.596493	0.535896	-1.51857	-0.264537	-0.00891408	-0.17776	-0.348619	-0.0118848	2.22638	-0.0767904	-0.0109391	-0.253429	-0.095519	-0.0264457	-0.0763383	-0.447021	-0.159734	-0.247363	-0.481314	-0.146993	-0.0509399	-0.0215415	4.58243
202	sp|Q9H2U1|DHX36_HUMAN_994_1008	-1.4204	-0.582363	0.485114	-1.35369	7.27259	-0.192397	-0.849381	-0.900345	-1.08308	-1.68089	-0.831684	1.30219	1.43537	0.374619	1.52861	-0.803224	-1.28376	-1.31107	-0.507691	7.8517	0.212955	-0.804947	-0.953787	-3.36088	9.52303	1.02511	-1.48776	0.479186	-0.466302	0.748941	-1.1356	-2.85736	0.804909	0.602004	-0.264537	-0.00891408	-0.17776	-0.348619	-0.0118848	-0.259008	-0.0767904	-0.0109391	-0.253429	-0.095519	-0.0264457	-0.0763383	-0.447021	-0.159734	-0.247363	-0.481314	-0.146993	-0.0509399	-0.0215415	-0.129896
203	sp|Q08211|DHX9_HUMAN_0_157	0.0988832	0.286451	-0.00774841	-0.205179	0.633865	0.197528	-0.616325	0.0631023	0.161323	-0.221226	0.806857	1.66707	-0.519627	-0.643085	-0.420273	-1.11004	0.145226	1.24896	0.651181	2.40893	-0.160183	-0.160864	-0.443604	0.795901	2.19985	-0.560949	-0.0749455	-0.634466	-0.225932	0.0162551	0.729459	-2.84919	-0.674665	-0.615885	-0.264537	-0.00891408	-0.17776	-0.348619	-0.0118848	0.375651	-0.0767904	-0.0109391	-0.253429	-0.095519	-0.0264457	-0.0763383	-0.447021	-0.159734	-0.247363	-0.481314	1.20197	-0.0509399	-0.0215415	-0.129896
204	sp|Q08211|DHX9_HUMAN_317_353	-0.910724	-0.582363	-0.565717	-0.518894	0.763952	-0.449077	-0.849381	0.500222	-1.08308	-0.885172	-0.831684	2.57522	0.760048	1.2535	-0.753607	0.207759	-0.660563	1.73382	7.07326	-0.608843	-1.30935	-0.667927	0.607591	-0.641653	3.01731	0.597544	-0.0246848	-1.04608	-1.35992	-0.356469	0.237486	-2.92865	-1.14544	0.59133	-0.264537	-0.00891408	-0.17776	-0.348619	-0.0118848	-0.259008	-0.0767904	-0.0109391	-0.253429	-0.095519	-0.0264457	-0.0763383	-0.447021	-0.159734	-0.247363	-0.481314	-0.146993	-0.0509399	-0.0215415	-0.129896
205	sp|Q08211|DHX9_HUMAN_585_612	-0.740833	4.46963	5.89849	-0.797161	-0.807099	-0.149617	-0.849381	0.967078	2.86382	-0.619931	-0.831684	1.38706	-0.0278306	-1.20736	-1.30449	-1.87368	-1.28376	-1.31107	-0.507691	-0.608843	1.26282	2.2095	-1.57834	-1.54806	-1.1227	-2.18536	-2.56772	2.8875	2.48951	-0.840086	-1.86663	-0.433548	-1.01093	0.428476	-0.264537	-0.00891408	5.64407	-0.348619	-0.0118848	-0.259008	-0.0767904	-0.0109391	5.62118	-0.095519	-0.0264457	-0.0763383	-0.447021	-0.159734	-0.247363	-0.481314	-0.146993	-0.0509399	-0.0215415	-0.129896
206	sp|Q08211|DHX9_HUMAN_1141_1270	-0.424757	-0.582363	-0.674577	-1.35369	0.946632	5.04567	-0.849381	-0.118633	-0.945399	-1.45883	-0.0340068	0.00547385	-1.16384	-0.863982	0.847785	-0.131079	-0.935929	-0.74458	-0.507691	6.27765	-0.138629	-1.3594	1.87848	-1.59022	4.36521	1.99134	-2.41086	-2.13075	-1.11374	0.936925	0.529527	-0.61923	0.939416	-3.02322	-0.264537	-0.00891408	-0.17776	-0.348619	-0.0118848	5.66283	-0.0767904	-0.0109391	-0.253429	-0.095519	-0.0264457	-0.0763383	-0.447021	-0.159734	-0.247363	-0.481314	-0.146993	-0.0509399	-0.0215415	7.22447
207	sp|O75821|EIF3G_HUMAN_0_61	-0.518025	0.535702	1.13347	0.616983	0.120079	-0.0219778	-0.849381	0.752783	0.081577	1.13674	0.0117616	-0.46336	0.7213	-0.844281	-1.30449	-0.890965	0.187393	0.485914	0.983644	-0.608843	-0.809376	1.0145	-1.18415	0.651095	0.0989411	-1.83055	-0.229975	0.787134	0.233492	-1.29992	0.967244	-1.15345	-1.17907	0.660397	-0.264537	-0.00891408	-0.17776	0.836893	-0.0118848	-0.259008	-0.0767904	-0.0109391	-0.253429	-0.095519	-0.0264457	-0.0763383	1.00536	-0.159734	-0.247363	-0.481314	-0.146993	-0.0509399	-0.0215415	-0.129896
208	sp|O75821|EIF3G_HUMAN_103_147	-1.00339	0.967681	1.50121	0.353853	3.04912	-0.612419	-0.849381	0.245573	-0.275761	-1.02985	1.50696	1.92714	-0.314332	-0.704001	-1.30449	-0.511282	1.26568	1.1802	-0.507691	-0.608843	-1.07552	0.988774	0.0362689	-0.394451	1.41776	-1.29188	-0.564663	-0.177626	0.0398728	-1.4556	0.553464	-2.56572	-1.24632	-0.468872	-0.264537	-0.00891408	-0.17776	-0.348619	-0.0118848	-0.259008	-0.0767904	-0.0109391	-0.253429	-0.095519	-0.0264457	-0.0763383	-0.447021	-0.159734	-0.247363	-0.481314	-0.146993	-0.0509399	-0.0215415	-0.129896
209	sp|O75821|EIF3G_HUMAN_185_242	-0.132802	-0.582363	0.0326029	-0.0355876	-0.807099	0.354737	-0.849381	-0.0157765	0.163307	0.83191	0.0709507	0.699176	-0.359569	-0.0416903	0.783055	-0.822003	0.290631	-0.0290117	-0.507691	0.430172	0.643953	-0.0116713	-0.3128	0.360168	-0.469015	0.221429	-0.0246848	0.22568	0.412844	0.43259	-0.239553	-0.538605	0.737656	-0.237862	-0.264537	-0.00891408	-0.17776	-0.348619	-0.0118848	-0.259008	-0.0767904	-0.0109391	-0.253429	-0.095519	-0.0264457	-0.0763383	-0.447021	-0.159734	-0.247363	-0.481314	-0.146993	-0.0509399	-0.0215415	-0.129896
210	sp|Q9BSC4|NOL10_HUMAN_526_556	-0.197182	-0.582363	1.17293	4.15599	-0.807099	-0.808429	-0.849381	-0.900345	0.693023	-0.726028	-0.831684	-0.989268	-0.658133	-0.469101	-0.643431	0.624046	-1.28376	-1.31107	-0.507691	-0.608843	0.0869708	3.74413	-1.46904	-1.72934	-1.1227	-0.864311	0.898414	2.8875	2.87445	-2.77455	-2.6466	2.95979	-1.17907	0.197033	-0.264537	-0.00891408	-0.17776	5.43668	-0.0118848	-0.259008	-0.0767904	-0.0109391	-0.253429	-0.095519	-0.0264457	-0.0763383	-0.447021	-0.159734	-0.247363	1.40201	-0.146993	-0.0509399	-0.0215415	-0.129896
211	sp|Q9BSC4|NOL10_HUMAN_623_688	-0.573556	-0.582363	-0.864065	-0.197816	0.933142	-0.352328	1.4023	-0.124647	1.37614	0.963349	-0.831684	-0.495723	-1.60359	0.837043	1.44143	-0.259763	0.442015	-0.186804	-0.507691	-0.608843	1.98642	-0.564634	0.321739	-0.348813	0.0237631	-0.133384	0.898414	-0.121039	0.87571	1.73424	-0.914293	0.242048	1.47744	-1.05722	-0.264537	-0.00891408	-0.17776	-0.348619	-0.0118848	-0.259008	-0.0767904	-0.0109391	-0.253429	-0.095519	-0.0264457	-0.0763383	-0.447021	2.35304	2.99246	-0.481314	-0.146993	-0.0509399	-0.0215415	-0.129896
212	sp|Q8TED0|UTP15_HUMAN_319_333	-0.109809	-0.582363	-1.23443	0.792937	-0.807099	-1.34746	-0.849381	-0.900345	1.45421	0.365247	-0.831684	-0.989268	0.422386	-1.20736	4.3617	0.267228	-1.28376	-1.31107	-0.507691	-0.608843	3.99248	0.0171751	-2.35903	-1.03011	-1.1227	0.405285	0.898414	3.36916	2.62699	2.61432	-2.6226	2.27542	1.5447	1.341	-0.264537	-0.00891408	-0.17776	-0.348619	-0.0118848	-0.259008	-0.0767904	-0.0109391	-0.253429	-0.095519	-0.0264457	-0.0763383	-0.447021	-0.159734	6.43799	-0.481314	-0.146993	-0.0509399	-0.0215415	-0.129896
213	sp|Q8TED0|UTP15_HUMAN_500_518	-1.4204	-0.582363	0.102994	1.15071	2.335	-0.449077	1.18339	1.90079	0.890367	-0.089451	-0.831684	0.792978	-0.815709	-1.20736	-1.30449	0.624046	-0.0373665	0.718856	-0.507691	-0.608843	-0.206992	0.930644	0.061109	-0.641653	0.947303	-1.29188	0.358436	0.0778008	0.564795	-0.840086	0.158354	-1.43159	-0.876425	-0.885847	-0.264537	-0.00891408	-0.17776	-0.348619	-0.0118848	-0.259008	-0.0767904	-0.0109391	-0.253429	-0.095519	-0.0264457	-0.0763383	-0.447021	-0.159734	-0.247363	-0.481314	-0.146993	-0.0509399	-0.0215415	-0.129896
214	sp|O43716|GATC_HUMAN_0_27	-0.0612689	-0.582363	-0.342814	-1.35369	1.28764	1.04822	-0.849381	-0.900345	-0.425265	2.56295	1.07388	-0.989268	-0.553083	0.433211	0.89903	-0.763577	-0.452831	0.0422138	6.23093	-0.608843	0.282946	-1.20078	-0.485373	1.4733	3.01731	0.597544	-1.48776	-1.23339	-0.718348	1.09438	1.64767	-2.42963	1.64558	-1.08893	-0.264537	-0.00891408	-0.17776	-0.348619	-0.0118848	-0.259008	-0.0767904	-0.0109391	-0.253429	-0.095519	-0.0264457	-0.0763383	-0.447021	-0.159734	-0.247363	-0.481314	-0.146993	-0.0509399	-0.0215415	-0.129896
215	sp|O43716|GATC_HUMAN_119_136	-1.4204	-0.582363	0.181665	0.41412	2.51983	-0.396231	1.30296	2.06556	-0.0383142	1.68922	-0.831684	0.897816	0.899085	0.095447	-1.30449	-0.110578	-1.28376	-1.31107	-0.507691	-0.608843	-0.89867	0.404056	-0.292497	-0.481699	1.06907	-0.864311	-0.0246848	0.309187	-0.284344	-0.896982	0.259328	-1.72513	-0.943679	0.576791	-0.264537	-0.00891408	-0.17776	-0.348619	-0.0118848	-0.259008	-0.0767904	-0.0109391	-0.253429	-0.095519	-0.0264457	-0.0763383	-0.447021	-0.159734	-0.247363	-0.481314	-0.146993	-0.0509399	-0.0215415	-0.129896
216	sp|Q13428|TCOF_HUMAN_58_1488	1.32542	-0.439282	-0.291686	0.0648835	-0.727997	-0.0809292	-0.747032	-0.441978	0.966269	-0.599157	-0.363955	-0.540591	-0.264745	-0.0147903	-0.694281	0.232794	0.222371	0.784154	-0.316842	-0.567427	0.256565	-0.0897582	-0.235444	0.929034	-0.966364	-1.50986	0.593432	-0.0715257	0.100441	0.236723	0.357314	1.15913	0.401389	0.227275	1.51145	-0.00891408	-0.00188401	0.20766	-0.0118848	-0.0654544	-0.0767904	-0.0109391	0.592329	-0.095519	-0.0264457	-0.0763383	-0.447021	-0.159734	-0.247363	0.490641	-0.146993	-0.0509399	-0.0215415	-0.129896
217	sp|Q15233|NONO_HUMAN_0_57	-0.7766	-0.582363	-1.23443	-0.826452	0.185144	-0.780059	4.28604	0.868793	-0.14829	-0.675772	0.0709507	1.82481	0.138039	4.62098	-0.956562	-1.08492	-0.102966	-1.31107	-0.507691	-0.608843	-0.748503	-1.22322	2.44837	-1.35724	-0.469015	-0.864311	0.898414	-1.54886	-1.41057	0.43259	-1.85809	0.091736	0.872163	0.803997	-0.264537	-0.00891408	-0.17776	-0.348619	-0.0118848	-0.259008	5.48685	-0.0109391	-0.253429	-0.095519	-0.0264457	-0.0763383	0.912991	5.09358	-0.247363	-0.481314	-0.146993	-0.0509399	-0.0215415	-0.129896
218	sp|Q15233|NONO_HUMAN_339_471	0.803631	-0.582363	-0.869677	0.353853	1.33524	0.735152	-0.849381	0.627546	-0.813975	-0.812833	3.45583	-0.0171339	0.11542	0.134926	1.24959	-1.87368	0.245904	-1.03426	-0.507691	-0.160177	0.227271	-0.144758	-0.932495	1.08876	0.570939	1.75604	1.66466	0.128886	0.0398728	0.259044	0.316066	-0.524279	0.939416	0.217725	0.947426	-0.00891408	-0.17776	-0.348619	-0.0118848	0.328105	-0.0767904	-0.0109391	-0.253429	-0.095519	-0.0264457	-0.0763383	0.559741	-0.159734	0.46169	-0.481314	-0.146993	-0.0509399	-0.0215415	-0.129896
219	sp|Q8WXF1|PSPC1_HUMAN_0_57	3.08619	-0.582363	-0.812084	0.228034	-0.807099	-0.49636	-0.207454	-0.0157765	-0.459887	1.33447	1.87622	0.136361	0.635646	-0.818802	0.0872081	-1.34784	-1.28376	-0.0290117	-0.507691	-0.608843	-0.284351	-0.213596	-2.21111	4.08122	-1.1227	0.405285	1.1037	0.0482251	-0.346912	-0.025573	1.82495	-0.853775	-0.405652	0.876601	3.59461	-0.00891408	-0.17776	-0.348619	-0.0118848	-0.259008	-0.0767904	-0.0109391	-0.253429	-0.095519	-0.0264457	-0.0763383	1.30157	-0.159734	-0.247363	-0.481314	-0.146993	-0.0509399	-0.0215415	-0.129896
220	sp|Q8WXF1|PSPC1_HUMAN_379_523	-0.146214	-0.582363	-0.565717	-0.727594	0.763952	1.90917	-0.595285	-0.200062	-0.8364	-1.68089	5.2423	1.6841	0.760048	-0.284538	0.0727113	-1.0411	-0.660563	-0.549848	-0.507691	0.21371	-0.574446	-0.827784	0.33435	0.264756	0.429802	1.23672	-0.116566	-0.624623	-0.999036	0.248052	0.366838	-1.43159	0.804909	0.134382	-0.264537	-0.00891408	-0.17776	-0.348619	-0.0118848	0.740481	-0.0767904	-0.0109391	-0.253429	-0.095519	11.5745	-0.0763383	0.245128	-0.159734	-0.247363	-0.481314	-0.146993	-0.0509399	-0.0215415	-0.129896
221	sp|P23246|SFPQ_HUMAN_0_276	-0.556169	-0.582363	-0.885535	-1.13592	-0.19234	2.10935	0.874054	-0.53498	-0.568269	-1.36952	-0.0860293	-0.756802	2.91815	0.798772	-0.370387	-0.842008	-0.552181	-0.516752	-0.507691	-0.394264	-0.670304	-1.29345	0.762032	-1.7057	-0.582699	0.332532	-0.564663	0.432067	-1.41222	0.537171	-0.440303	2.19173	1.47744	2.32516	-0.264537	-0.00891408	-0.17776	-0.348619	-0.0118848	1.54609	-0.0767904	-0.0109391	-0.253429	-0.095519	-0.0264457	-0.0763383	2.76295	1.02382	0.346083	-0.481314	-0.146993	-0.0509399	-0.0215415	1.77975
222	sp|P23246|SFPQ_HUMAN_457_482	0.0474614	-0.582363	-1.23443	0.449476	1.45521	-0.700623	-0.849381	-0.900345	1.04824	0.610783	1.22632	0.293949	0.665503	1.45036	0.282045	-1.87368	-0.386356	-1.31107	-0.507691	1.76011	0.96886	-0.245904	-1.40346	-0.0978076	1.8581	-0.436746	1.28154	0.999381	0.449312	0.823557	-0.953401	-0.752921	0.804909	1.57098	-0.264537	-0.00891408	-0.17776	-0.348619	-0.0118848	-0.259008	-0.0767904	-0.0109391	-0.253429	-0.095519	-0.0264457	-0.0763383	-0.447021	-0.159734	-0.247363	-0.481314	-0.146993	-0.0509399	-0.0215415	-0.129896
223	sp|P23246|SFPQ_HUMAN_559_707	-0.800525	-0.582363	-0.583791	0.473843	0.339344	2.14894	-0.849381	-0.218988	-0.603053	-1.29378	4.7305	-0.338989	-0.357888	-0.0101858	1.50946	-1.26612	-0.828994	-0.817305	-0.507691	1.79212	0.557709	0.0838337	-0.308136	-0.384429	1.14311	1.42898	1.21323	0.244864	0.428244	0.303603	-0.591351	-0.568418	0.670402	-0.644907	-0.264537	-0.00891408	-0.17776	-0.348619	-0.0118848	1.98517	-0.0767904	-0.0109391	-0.253429	-0.095519	-0.0264457	-0.0763383	-0.447021	-0.159734	0.385035	-0.481314	-0.146993	-0.0509399	-0.0215415	-0.129896
224	sp|O43809|CPSF5_HUMAN_0_13	-1.4204	-0.582363	-1.23443	-1.35369	-0.807099	-0.103546	-0.849381	-0.900345	-1.08308	-1.68089	3.12602	1.47846	0.57823	0.49631	0.221025	0.431913	0.442015	4.31026	6.49011	-0.608843	-0.659243	-1.62707	0.77574	0.404204	1.74346	0.597544	-0.564663	-1.52156	-1.65603	0.796772	1.03771	-3.35089	2.16919	0.384852	-0.264537	-0.00891408	-0.17776	-0.348619	-0.0118848	-0.259008	-0.0767904	-0.0109391	-0.253429	-0.095519	-0.0264457	-0.0763383	-0.447021	-0.159734	-0.247363	-0.481314	-0.146993	-0.0509399	-0.0215415	-0.129896
225	sp|P49406|RM19_HUMAN_0_72	1.63764	1.31214	-0.900073	-0.727594	0.763952	0.000113475	0.675196	1.20051	-0.589719	-0.487311	0.597488	-0.989268	0.760048	0.023069	0.0727113	-1.0411	-0.660563	1.22634	0.755801	-0.608843	-0.390719	-0.987641	-0.895235	2.30418	0.429802	0.597544	0.358436	-0.624623	-0.999036	0.489861	1.98754	-0.932568	0.804909	0.760889	1.40191	-0.00891408	-0.17776	-0.348619	-0.0118848	-0.259008	-0.0767904	-0.0109391	-0.253429	-0.095519	-0.0264457	-0.0763383	0.322033	-0.159734	-0.247363	-0.481314	-0.146993	-0.0509399	-0.0215415	-0.129896
226	sp|Q96EL3|RM53_HUMAN_98_112	2.51137	-0.582363	2.20466	-1.35369	-0.807099	3.27278	-0.849381	-0.900345	0.185564	-1.68089	-0.831684	-0.989268	-0.590601	-1.20736	0.11206	-0.803224	0.318746	-1.31107	-0.507691	-0.608843	0.212955	0.0171751	0.451454	0.135269	-1.1227	-0.133384	-2.02774	-0.243307	0.152356	0.127148	0.085308	3.55861	-0.136638	-1.37851	-0.264537	-0.00891408	-0.17776	-0.348619	-0.0118848	-0.259008	-0.0767904	-0.0109391	-0.253429	-0.095519	-0.0264457	-0.0763383	-0.447021	-0.159734	-0.247363	-0.481314	-0.146993	-0.0509399	-0.0215415	-0.129896
227	sp|Q5RL73|RBM48_HUMAN_182_367	-0.62696	1.26093	0.457229	-0.703904	0.110055	-0.560767	0.732883	1.28	0.260997	0.641752	0.558862	1.09162	-0.453711	-0.489054	0.196287	-0.334539	0.171488	0.071474	-0.507691	0.671672	0.325319	-0.320562	0.0108917	0.43134	0.28714	-0.133384	-1.15307	-0.356563	-0.0282252	0.456531	0.385585	-2.17068	0.535896	-0.542286	-0.264537	-0.00891408	-0.17776	-0.348619	-0.0118848	-0.259008	-0.0767904	-0.0109391	-0.253429	-0.095519	-0.0264457	-0.0763383	-0.447021	-0.159734	0.385035	-0.481314	-0.146993	-0.0509399	-0.0215415	-0.129896
228	sp|Q9BWE0|REPI1_HUMAN_0_59	0.445525	1.72957	-1.23443	-0.589639	-0.807099	0.8452	-0.229214	-0.900345	-0.782047	1.71778	0.91239	-0.989268	-0.401739	1.42033	1.38455	-0.349642	-0.523248	-0.691771	-0.507691	-0.608843	0.341074	-1.04183	0.570542	1.06363	-1.1227	1.45268	1.28154	-0.941309	-0.560674	1.01241	0.711148	-0.0952295	1.47744	-0.513508	-0.264537	-0.00891408	-0.17776	-0.348619	-0.0118848	-0.259008	-0.0767904	-0.0109391	-0.253429	-0.095519	-0.0264457	-0.0763383	-0.447021	-0.159734	-0.247363	-0.481314	-0.146993	-0.0509399	-0.0215415	-0.129896
229	sp|Q9BWE0|REPI1_HUMAN_210_236	1.40241	-0.582363	0.617386	-1.35369	1.3682	1.14037	-0.849381	-0.900345	-1.08308	-0.579125	-0.831684	-0.989268	1.66914	-1.20736	2.50929	-1.87368	-0.420872	1.4996	-0.507691	-0.608843	0.867104	-0.741707	-1.8726	1.03172	0.310379	1.75604	-2.02774	1.20168	0.00958887	1.13158	0.768004	0.794808	1.61195	1.18866	-0.264537	-0.00891408	-0.17776	-0.348619	-0.0118848	-0.259008	-0.0767904	-0.0109391	-0.253429	-0.095519	-0.0264457	-0.0763383	-0.447021	-0.159734	-0.247363	-0.481314	-0.146993	-0.0509399	-0.0215415	-0.129896
230	sp|Q9BWE0|REPI1_HUMAN_307_375	1.27787	-0.582363	-0.880405	-0.0278341	-0.807099	-0.158424	0.764877	0.582608	-0.299506	0.00416318	-0.831684	-0.989268	2.15042	0.421148	-1.01284	-0.330965	-0.953832	-0.773737	-0.507691	0.262096	-0.89867	-0.442246	-0.726469	0.717961	-0.574758	-0.864311	1.1037	0.457936	-0.921198	-0.256901	0.45913	1.44511	-0.674665	2.23823	-0.264537	-0.00891408	-0.17776	-0.348619	-0.0118848	-0.259008	-0.0767904	-0.0109391	-0.253429	-0.095519	-0.0264457	-0.0763383	5.09017	-0.159734	-0.247363	-0.481314	-0.146993	-0.0509399	-0.0215415	-0.129896
231	sp|Q5HYM0|ZC12B_HUMAN_0_96	-0.655888	1.54895	0.270171	0.368083	-0.217955	-1.01056	-0.0870923	0.15008	0.952038	-0.487311	1.31207	-0.320926	-0.569497	0.868987	-0.478167	0.936261	-0.348965	-0.930459	0.439928	-0.608843	0.39012	0.411109	0.33435	-0.811605	-0.346449	-1.05657	0.153146	0.253407	0.564795	-0.0542082	-0.852872	0.190227	-0.405652	0.0129604	-0.264537	-0.00891408	-0.17776	-0.348619	-0.0118848	-0.259008	-0.0767904	-0.0109391	-0.253429	-0.095519	-0.0264457	-0.0763383	-0.447021	-0.159734	-0.247363	1.40201	-0.146993	-0.0509399	-0.0215415	-0.129896
232	sp|Q5HYM0|ZC12B_HUMAN_163_192	-0.7877	-0.582363	1.25594	0.718915	-0.807099	-0.789842	-0.849381	2.57693	-1.08308	1.28248	-0.831684	1.22318	0.352525	-1.20736	0.747063	0.710174	-1.28376	-0.0511162	-0.507691	-0.608843	-0.308359	1.15114	-1.0507	0.577311	-1.1227	1.32847	-0.267492	1.02728	0.664349	-1.07356	0.164651	-1.39717	-1.07819	0.0857242	-0.264537	-0.00891408	-0.17776	-0.348619	-0.0118848	-0.259008	-0.0767904	-0.0109391	-0.253429	-0.095519	-0.0264457	-0.0763383	-0.447021	-0.159734	-0.247363	-0.481314	-0.146993	-0.0509399	-0.0215415	-0.129896
233	sp|Q5HYM0|ZC12B_HUMAN_380_762	-0.0755006	0.488872	-0.35215	-0.606307	-0.21487	-0.543148	0.970533	0.419561	-0.432153	0.193842	1.05393	0.438395	-0.118581	-0.279706	-0.058519	0.127117	-0.167879	0.793251	-0.0314006	2.33684	-0.3609	-0.632775	0.0210527	0.867447	1.31579	0.405285	-0.181542	-0.916625	-0.71247	0.241089	0.831635	-2.03773	0.401389	-0.3467	-0.264537	-0.00891408	-0.17776	-0.348619	-0.0118848	-0.259008	-0.0767904	-0.0109391	-0.253429	-0.095519	-0.0264457	-0.0763383	-0.273078	-0.159734	-0.247363	-0.481314	-0.146993	-0.0509399	-0.0215415	-0.129896
234	sp|Q9C0D7|ZC12C_HUMAN_0_155	-0.946895	0.737675	0.00807972	0.488254	-0.0773203	-0.199849	0.567	0.72612	0.17738	0.536858	0.164126	0.873467	-0.688632	-0.20714	-0.664755	-0.0366419	0.0189222	0.574797	0.0792217	0.537425	-0.311302	0.377848	0.29733	0.00745282	0.319625	-0.864311	0.49875	-0.397128	0.080512	-0.490634	0.207601	-1.77285	-0.876425	-0.726764	-0.264537	-0.00891408	-0.17776	0.30456	-0.0118848	-0.259008	-0.0767904	-0.0109391	-0.253429	-0.095519	-0.0264457	-0.0763383	-0.447021	-0.159734	-0.247363	-0.481314	-0.146993	-0.0509399	-0.0215415	-0.129896
235	sp|Q9C0D7|ZC12C_HUMAN_207_240	-0.864391	-0.582363	0.224577	0.46769	-0.807099	-1.34746	-0.849381	3.68333	-1.08308	-0.812833	0.727413	-0.0171339	-1.17384	0.806067	-0.102568	0.851111	2.79534	0.903395	-0.507691	-0.608843	-0.87509	0.465605	1.00503	0.59436	-1.1227	1.02511	0.115629	-1.09716	-0.222588	-0.928016	0.712836	-0.796471	-1.14544	-0.732225	-0.264537	-0.00891408	-0.17776	-0.348619	-0.0118848	-0.259008	-0.0767904	-0.0109391	-0.253429	-0.095519	-0.0264457	-0.0763383	-0.447021	-0.159734	-0.247363	2.94292	10.8549	-0.0509399	-0.0215415	-0.129896
236	sp|Q9C0D7|ZC12C_HUMAN_435_821	-0.469712	0.65446	0.0752749	-0.691909	0.218561	-0.425803	0.477712	0.0140147	-0.346872	0.322839	0.234641	0.0911608	-0.0604888	0.1697	-0.0200533	0.49463	-0.179442	0.0141664	-0.0363362	2.45975	-0.271725	-0.493989	0.313114	-0.148529	1.67663	0.314658	-0.831907	-0.685039	-0.549645	0.194804	0.303309	-1.32816	0.132375	-0.333882	-0.264537	-0.00891408	-0.17776	-0.348619	-0.0118848	-0.259008	-0.0767904	-0.0109391	-0.253429	1.60403	-0.0264457	-0.0763383	-0.447021	0.404446	-0.247363	0.338373	-0.146993	-0.0509399	-0.0215415	-0.129896
237	sp|A2A288|ZC12D_HUMAN_48_75	1.29786	1.94363	-0.342814	-0.797161	-0.807099	1.04822	0.505799	-0.900345	-1.08308	0.441029	-0.831684	-0.989268	1.02267	-0.387073	0.89903	-0.763577	-1.28376	1.3955	-0.507691	-0.608843	-0.206992	-0.774498	-0.485373	1.4733	-1.1227	1.32847	-0.564663	-0.109512	-0.718348	0.44956	1.35549	0.231812	0.939416	0.505113	-0.264537	-0.00891408	-0.17776	-0.348619	-0.0118848	-0.259008	-0.0767904	-0.0109391	-0.253429	-0.095519	-0.0264457	-0.0763383	-0.447021	-0.159734	-0.247363	-0.481314	-0.146993	-0.0509399	-0.0215415	-0.129896
238	sp|A2A288|ZC12D_HUMAN_231_255	-1.4204	-0.582363	0.771704	-0.727594	1.54948	0.000113475	0.675196	-0.900345	0.397005	1.89985	-0.831684	0.347417	1.94187	-1.20736	0.348151	-0.00038463	-1.28376	-1.31107	-0.507691	-0.608843	0.527915	-0.188355	-0.895235	-1.32146	0.429802	-0.133384	-1.10464	1.62313	0.203911	0.489861	-0.590364	-0.184038	0.804909	1.3213	-0.264537	-0.00891408	-0.17776	-0.348619	-0.0118848	-0.259008	-0.0767904	-0.0109391	-0.253429	-0.095519	-0.0264457	-0.0763383	2.32157	-0.159734	-0.247363	-0.481314	-0.146993	-0.0509399	-0.0215415	-0.129896
239	sp|A2A288|ZC12D_HUMAN_291_476	0.662375	-0.213704	0.587357	-0.703904	0.721491	0.837792	-0.256032	-0.900345	-0.987076	1.10628	-0.831684	-0.989268	1.07946	-0.728489	0.839475	-0.577561	-0.798677	-0.323539	1.45926	-0.288714	-0.175212	-0.258347	-0.946191	0.519531	0.891357	2.34616	-1.24496	0.408889	-0.309129	0.0800936	0.759894	0.256988	-0.136638	0.377109	0.384027	-0.00891408	-0.17776	-0.348619	-0.0118848	0.159905	-0.0767904	-0.0109391	-0.253429	-0.095519	-0.0264457	-0.0763383	0.810071	-0.159734	-0.247363	0.129495	-0.146993	-0.0509399	-0.0215415	-0.129896
240	sp|Q5D1E8|ZC12A_HUMAN_0_38	-0.937549	1.21242	-0.600913	0.623466	0.681265	0.354737	0.11351	-0.900345	-0.615685	0.58063	1.87622	-0.989268	0.26244	-0.0416903	-0.260715	0.0982096	-0.102966	-0.349526	1.88629	-0.608843	-0.632465	0.190253	0.118633	-0.355419	0.838355	0.294182	0.898414	-0.129229	-0.270936	-0.560097	0.454381	-0.69619	-0.943679	-0.0872096	-0.264537	-0.00891408	-0.17776	-0.348619	-0.0118848	-0.259008	-0.0767904	-0.0109391	-0.253429	-0.095519	-0.0264457	-0.0763383	-0.447021	-0.159734	-0.247363	-0.481314	-0.146993	-0.0509399	-0.0215415	-0.129896
241	sp|Q5D1E8|ZC12A_HUMAN_85_138	-0.728011	0.704466	-0.325991	0.630927	-0.807099	0.178094	-0.159006	-0.900345	-0.0777394	1.02156	-0.831684	-0.383977	1.33981	-0.371596	0.192242	-1.30815	0.409453	0.757157	-0.507691	-0.608843	0.0703314	0.32741	-0.794703	-0.28251	-1.1227	0.101923	0.741557	1.2971	0.29243	-0.201346	-0.144165	0.169042	-0.809172	1.40654	-0.264537	-0.00891408	-0.17776	1.01584	-0.0118848	-0.259008	-0.0767904	-0.0109391	-0.253429	-0.095519	-0.0264457	-0.0763383	1.85144	-0.159734	-0.247363	-0.481314	-0.146993	-0.0509399	-0.0215415	-0.129896
242	sp|Q5D1E8|ZC12A_HUMAN_334_555	0.3231	0.034849	-0.362986	-0.537781	0.47249	0.628167	-0.683816	-0.672199	-0.681248	0.781881	-0.366072	-0.698948	0.57823	-0.104984	-0.227655	0.431913	-0.47163	-0.484404	1.13885	1.53501	-0.659243	-0.585466	0.0190719	0.182728	1.74346	0.68195	-0.0749455	-0.606188	-0.872209	0.00897933	0.939545	-0.343228	-0.674665	-0.00464376	0.368864	-0.00891408	-0.17776	-0.348619	-0.0118848	0.29205	-0.0767904	-0.0109391	-0.253429	-0.095519	-0.0264457	-0.0763383	0.855847	-0.159734	-0.247363	0.285652	-0.146993	-0.0509399	-0.0215415	-0.129896
243	sp|Q32P41|TRM5_HUMAN_0_87	-0.998599	-0.582363	-0.681012	0.0280451	3.09344	-0.418098	-0.00823486	1.41784	-0.266482	2.27027	1.53384	-0.989268	-0.625532	-0.698215	0.291163	-0.323366	0.779235	-0.0511162	2.62926	-0.608843	-0.00425912	-0.304114	-0.824569	1.32744	2.73179	0.362238	0.898414	-0.716665	-0.231639	0.227207	1.92278	-3.0491	0.670402	-0.936982	-0.264537	-0.00891408	-0.17776	1.31382	-0.0118848	-0.259008	-0.0767904	-0.0109391	-0.253429	-0.095519	-0.0264457	-0.0763383	-0.447021	-0.159734	-0.247363	-0.481314	-0.146993	-0.0509399	-0.0215415	-0.129896
244	sp|Q32P41|TRM5_HUMAN_475_509	-0.34109	-0.582363	0.181665	0.41412	0.856367	-1.34746	0.226791	0.582608	-0.0383142	-0.838365	-0.831684	2.7849	-0.352251	0.746849	0.445365	-0.992127	1.35566	-0.236404	-0.507691	-0.608843	0.268536	0.404056	0.286131	-0.961563	-0.0268161	0.169979	0.115629	0.309187	0.479881	-0.128884	-1.50021	-0.668381	-0.540158	0.211639	-0.264537	-0.00891408	-0.17776	-0.348619	-0.0118848	-0.259008	-0.0767904	-0.0109391	-0.253429	-0.095519	-0.0264457	-0.0763383	-0.447021	-0.159734	-0.247363	-0.481314	-0.146993	-0.0509399	-0.0215415	-0.129896
245	sp|Q96FX7|TRM61_HUMAN_245_289	-0.169381	-0.582363	0.406953	-1.01219	1.76371	1.5927	-0.0177933	-0.900345	-0.275761	-0.378804	0.337638	-0.989268	0.65261	-1.20736	-0.853767	-0.85188	2.79534	-0.480646	-0.507691	0.737153	-0.774876	-0.580732	0.706952	-0.765255	1.41776	-0.560949	-1.48776	-0.637394	-0.944356	-0.0706951	0.966836	0.700588	-0.674665	-0.247845	-0.264537	-0.00891408	-0.17776	-0.348619	-0.0118848	2.00557	-0.0767904	-0.0109391	-0.253429	-0.095519	-0.0264457	-0.0763383	-0.447021	-0.159734	-0.247363	-0.481314	-0.146993	-0.0509399	-0.0215415	-0.129896
246	sp|A6NDY0|EPAB2_HUMAN_0_143	0.119315	0.848447	-0.224347	1.58854	0.379429	0.235703	-0.849381	-0.195165	-0.337863	0.923284	0.24769	-0.540591	-0.115985	0.49631	-1.02712	-1.14008	-0.185539	-0.0334944	2.03696	-0.608843	-0.936761	1.10951	-0.737596	0.632391	0.701219	-1.02686	1.32827	0.176042	0.221577	-1.4556	0.577983	-0.838347	-1.21269	0.083878	-0.264537	-0.00891408	-0.17776	1.77535	-0.0118848	0.282942	-0.0767904	-0.0109391	-0.253429	2.77173	-0.0264457	-0.0763383	-0.447021	-0.159734	-0.247363	-0.481314	-0.146993	-0.0509399	-0.0215415	-0.129896
247	sp|A6NDY0|EPAB2_HUMAN_222_278	-0.765103	-0.582363	-0.804543	-1.35369	3.23275	1.54019	0.4574	1.9389e-05	-0.76592	-0.146288	-0.831684	0.156462	0.422386	-0.0208748	1.88274	-0.267998	-0.482507	-1.31107	1.1168	0.448726	0.685396	-1.42154	0.627109	-1.61281	2.86945	1.56378	-1.48776	-0.423931	-0.620967	1.52618	-0.208179	-0.290971	1.74646	-0.528664	-0.264537	-0.00891408	-0.17776	-0.348619	-0.0118848	1.91571	-0.0767904	-0.0109391	-0.253429	-0.095519	-0.0264457	-0.0763383	-0.447021	-0.159734	-0.247363	-0.481314	-0.146993	-0.0509399	-0.0215415	3.09702
248	sp|Q86U42|PABP2_HUMAN_0_115	1.7706	-0.582363	-0.606421	1.52093	-0.807099	2.30856	-0.531208	-0.461907	-1.08308	0.0627738	-0.384291	-0.710308	0.739495	-1.01477	-0.269792	-1.35241	-1.28376	-0.675615	-0.507691	-0.0938529	-0.986634	0.875042	-0.941567	1.03717	-0.7987	1.91859	1.76483	0.542011	0.0124856	-1.31109	0.621717	1.52782	-1.14544	0.198832	1.99604	-0.00891408	-0.17776	2.79557	-0.0118848	3.97695	-0.0767904	-0.0109391	-0.253429	-0.095519	-0.0264457	-0.0763383	1.67156	-0.159734	-0.247363	-0.481314	-0.146993	-0.0509399	-0.0215415	-0.129896
249	sp|Q86U42|PABP2_HUMAN_243_306	-0.25543	-0.582363	-0.852308	-1.35369	1.88613	-0.0640566	-0.849381	0.700303	-0.80116	-1.68089	-0.831684	1.04758	-0.478047	-1.20736	3.41733	0.0293501	0.852914	-0.151113	0.9363	5.03152	1.68277	-1.44438	-0.173098	-1.28909	4.79159	2.0594	-1.48776	-0.323584	0.0148765	2.19979	-0.57732	-1.57416	1.57832	-1.00244	-0.264537	-0.00891408	-0.17776	-0.348619	-0.0118848	-0.259008	-0.0767904	-0.0109391	-0.253429	-0.095519	-0.0264457	-0.0763383	-0.447021	-0.159734	6.80939	-0.481314	-0.146993	-0.0509399	-0.0215415	2.73847
250	sp|Q9H089|LSG1_HUMAN_0_43	-0.140288	-0.582363	-0.114726	-1.00424	-0.807099	0.532874	2.55433	-0.900345	-1.08308	0.983847	1.56135	-0.243212	-1.27378	-0.177233	2.38512	-0.131079	0.281478	-1.31107	1.60792	0.768455	0.784279	-0.824066	0.810934	0.0539633	0.610326	2.1836	-1.10464	-1.03301	-0.106617	1.13937	-0.533881	-0.201446	1.5447	-1.97418	-0.264537	-0.00891408	-0.17776	-0.348619	-0.0118848	-0.259008	-0.0767904	-0.0109391	-0.253429	-0.095519	-0.0264457	-0.0763383	-0.447021	-0.159734	-0.247363	-0.481314	-0.146993	-0.0509399	-0.0215415	-0.129896
251	sp|Q9H089|LSG1_HUMAN_246_357	-0.5939	1.26093	2.01876	1.35377	0.211961	-0.910407	0.139534	0.00813078	-0.283034	-0.906678	-0.831684	0.166783	-0.709239	-0.0101858	-0.232505	0.421528	0.131065	-1.31107	1.13143	-0.0752947	-0.365891	2.00212	0.0463392	-1.89103	0.555681	0.0291693	-0.202515	0.973866	1.26706	-1.75504	-1.66285	0.807258	-1.11181	-0.588516	-0.264537	-0.00891408	-0.17776	0.172579	-0.0118848	-0.259008	-0.0767904	-0.0109391	-0.253429	-0.095519	-0.0264457	-0.0763383	-0.447021	-0.159734	-0.247363	-0.481314	-0.146993	-0.0509399	-0.0215415	-0.129896
252	sp|Q9H089|LSG1_HUMAN_613_658	-0.197182	-0.582363	-0.699459	-0.685854	-0.807099	0.808656	0.776835	-0.900345	2.07444	-0.407739	0.311653	1.14943	-0.973285	-1.20736	0.0176234	-0.208528	-0.286645	0.312871	1.5139	2.02333	1.55679	-0.859755	0.170405	-0.460371	1.3613	-0.988514	-0.0246848	-0.259363	0.372324	1.67472	-0.69628	-0.832764	0.973043	-0.98011	-0.264537	-0.00891408	-0.17776	-0.348619	-0.0118848	-0.259008	-0.0767904	-0.0109391	-0.253429	-0.095519	-0.0264457	-0.0763383	-0.447021	-0.159734	-0.247363	-0.481314	-0.146993	-0.0509399	-0.0215415	-0.129896
253	sp|P36915|GNL1_HUMAN_0_82	-1.4204	-0.582363	0.233474	-0.43745	-0.117369	0.032981	0.0430545	-0.285462	0.649703	0.0658115	-0.204243	0.184406	-0.738843	0.953391	2.0814	-0.0460746	-0.462964	-0.419883	-0.507691	0.835641	1.87226	-0.223446	0.194397	-1.57017	0.240473	0.405285	-0.564663	0.708269	1.05771	1.40107	-1.91632	0.272382	1.34294	-0.415651	-0.264537	-0.00891408	-0.17776	-0.348619	-0.0118848	-0.259008	-0.0767904	-0.0109391	0.955522	-0.095519	-0.0264457	-0.0763383	-0.447021	-0.159734	-0.247363	0.758926	-0.146993	-0.0509399	-0.0215415	-0.129896
254	sp|P36915|GNL1_HUMAN_259_281	-1.4204	-0.582363	0.95408	-1.35369	-0.807099	0.12262	-0.849381	-0.900345	0.531559	-0.378804	-0.831684	-0.989268	0.330296	-0.200645	3.2027	0.169915	-0.263983	0.349778	3.62737	-0.608843	2.53221	-0.580732	-0.634414	-1.87767	0.570939	0.597544	-2.02774	1.66145	1.22095	2.10558	-1.83712	1.10888	1.61195	0.405834	-0.264537	-0.00891408	-0.17776	-0.348619	-0.0118848	-0.259008	-0.0767904	-0.0109391	-0.253429	-0.095519	-0.0264457	-0.0763383	-0.447021	-0.159734	5.07053	-0.481314	-0.146993	-0.0509399	-0.0215415	3.97709
255	sp|P36915|GNL1_HUMAN_315_354	0.461473	-0.582363	0.000114925	2.11394	-0.807099	1.14037	-0.849381	-0.900345	-1.08308	-0.946381	0.487552	-0.166693	-0.512679	0.49631	-1.30449	-1.10515	1.01727	0.562708	1.82491	-0.608843	-1.67681	1.61926	0.271295	-0.0141391	-0.167314	-0.133384	1.03873	-0.224782	0.12063	-2.32814	-0.0692115	0.794808	-1.75072	-0.469355	-0.264537	-0.00891408	-0.17776	1.8765	-0.0118848	-0.259008	-0.0767904	-0.0109391	-0.253429	-0.095519	-0.0264457	-0.0763383	-0.447021	-0.159734	-0.247363	-0.481314	-0.146993	-0.0509399	-0.0215415	-0.129896
256	sp|P36915|GNL1_HUMAN_523_607	-0.328241	1.04149	0.485114	2.93957	-0.807099	0.577644	-0.413787	-0.900345	-0.87164	0.365247	-0.831684	-0.607358	-0.759432	-0.680032	-0.596213	-0.446406	0.0516615	-0.0061178	0.575302	0.0962028	-1.04689	2.48354	-0.36827	-0.641653	-0.235556	0.597544	1.13061	0.840432	1.18345	-2.56729	-0.504274	0.564492	-1.27995	-0.883384	-0.264537	-0.00891408	-0.17776	3.43937	-0.0118848	-0.259008	-0.0767904	-0.0109391	-0.253429	-0.095519	-0.0264457	-0.0763383	-0.447021	-0.159734	-0.247363	-0.481314	-0.146993	-0.0509399	-0.0215415	-0.129896
257	sp|P26641|EF1G_HUMAN_221_276	1.91565	0.657672	-0.359025	2.198	-0.807099	-1.05344	-0.849381	-0.900345	2.1462	-1.16006	0.103774	-0.989268	-0.0564807	0.403383	-0.22276	-1.6012	-0.467938	-1.31107	-0.507691	-0.608843	1.44989	1.51194	-2.15463	0.198835	-1.1227	-1.20012	1.48683	2.39708	2.08707	-0.189401	-1.79728	2.57872	-0.809172	1.5928	1.55341	-0.00891408	-0.17776	1.75513	-0.0118848	-0.259008	-0.0767904	-0.0109391	-0.253429	-0.095519	-0.0264457	-0.0763383	-0.447021	-0.159734	-0.247363	-0.481314	-0.146993	-0.0509399	-0.0215415	-0.129896
258	sp|Q96EV2|RBM33_HUMAN_0_226	-0.527342	-0.582363	1.85466	1.83776	0.694436	-0.0595135	-0.525577	0.215151	-0.454372	0.980899	-0.148717	0.146322	-1.35258	0.0666239	-0.690231	-0.613763	-0.291057	-0.502693	0.297366	1.22552	-0.798821	2.29438	-0.717507	-0.112246	1.35031	-0.257586	0.0887241	0.440823	1.20353	-2.26098	-0.456716	-0.972313	-1.21269	-1.32776	0.266367	-0.00891408	0.935085	2.46723	-0.0118848	0.181883	-0.0767904	-0.0109391	-0.253429	-0.095519	-0.0264457	-0.0763383	-0.447021	-0.159734	0.373842	-0.481314	-0.146993	-0.0509399	-0.0215415	-0.129896
259	sp|Q96EV2|RBM33_HUMAN_264_785	-0.751268	-0.189646	-0.910983	-0.892231	1.14691	-0.540467	1.39798	-0.126135	-0.708088	-0.0314138	0.452102	-0.373521	2.07116	1.72583	0.027774	-0.809387	-0.293344	0.582489	-0.333081	-0.495169	-0.508855	-1.11896	0.0118102	-0.323279	0.307628	1.02511	0.439173	0.104765	-1.17521	0.511443	0.0564964	-0.268804	1.41019	2.17274	-0.264537	-0.00891408	-0.17776	-0.348619	-0.0118848	-0.131508	0.836245	-0.0109391	-0.253429	-0.095519	-0.0264457	-0.0763383	2.48631	0.624	0.0221044	-0.35118	-0.146993	1.91048	-0.0215415	0.101335
260	sp|Q96EV2|RBM33_HUMAN_833_1111	-0.430385	-0.0917017	-0.714854	-0.813176	0.00668298	0.281261	0.466801	0.731971	0.00302546	0.173881	0.093679	0.280101	0.436961	0.864008	-0.0917597	-0.795522	-0.153936	1.84335	-0.507691	-0.182772	-0.0589533	-0.96464	0.163329	0.805994	-0.318526	-0.133384	0.0372682	-0.581164	-0.764504	0.690788	0.797897	-1.28798	1.00667	0.552667	-0.264537	-0.00891408	-0.17776	-0.348619	-0.0118848	0.617135	-0.0767904	-0.0109391	-0.253429	-0.095519	-0.0264457	-0.0763383	0.0310096	0.427785	-0.247363	-0.481314	-0.146993	-0.0509399	-0.0215415	0.628468
261	sp|Q9BUL9|RPP25_HUMAN_0_32	1.44651	1.54895	-0.482128	0.524608	2.72777	2.18992	-0.849381	-0.900345	-0.528049	-0.785707	0.776134	0.0132453	-0.274043	-1.20736	-0.0650084	-0.93703	-1.28376	-0.169237	-0.507691	-0.608843	-0.436651	0.171323	-0.382908	0.717961	1.20605	0.294182	0.655607	-0.378775	-0.156973	-0.416921	1.28371	-0.371171	-0.977305	-1.00439	-0.264537	-0.00891408	-0.17776	-0.348619	-0.0118848	3.89272	-0.0767904	-0.0109391	-0.253429	-0.095519	-0.0264457	-0.0763383	-0.447021	-0.159734	-0.247363	-0.481314	-0.146993	-0.0509399	-0.0215415	-0.129896
262	sp|Q9BUL9|RPP25_HUMAN_109_199	1.02603	-0.582363	-0.164491	-0.518894	-0.807099	0.449304	-0.442827	-0.340118	-0.293702	0.547126	-0.831684	-0.27637	1.39035	0.269154	-0.643431	-0.375043	-0.535924	-0.0931147	-0.507691	0.0491998	-0.647937	-0.476098	-0.376077	0.808602	-0.708699	-0.36869	-0.321856	0.0778008	-0.782505	-0.0662986	0.645324	0.7641	-0.809172	1.27531	-0.264537	-0.00891408	-0.17776	-0.348619	-0.0118848	-0.259008	-0.0767904	-0.0109391	-0.253429	-0.095519	-0.0264457	-0.0763383	1.39871	-0.159734	-0.247363	-0.481314	-0.146993	-0.0509399	-0.0215415	-0.129896
263	sp|Q8N5L8|RP25L_HUMAN_0_20	0.414426	-0.582363	-1.23443	0.148947	-0.807099	-0.538915	0.980112	-0.900345	-0.195029	-0.248595	4.31334	-0.989268	1.23278	-0.0999736	-0.312904	-0.375043	-1.28376	0.515863	-0.507691	2.35235	-0.353974	-0.476098	-1.3051	1.53373	0.740303	-0.133384	0.898414	0.190189	-0.590034	0.127148	0.589323	-0.932568	0.401389	1.41786	-0.264537	-0.00891408	-0.17776	-0.348619	-0.0118848	-0.259008	-0.0767904	-0.0109391	-0.253429	-0.095519	-0.0264457	-0.0763383	3.42901	-0.159734	-0.247363	-0.481314	-0.146993	-0.0509399	-0.0215415	-0.129896
264	sp|Q8N5L8|RP25L_HUMAN_128_163	-0.371927	3.31489	-0.546611	-0.924369	-0.807099	0.962664	-0.849381	-0.900345	-1.08308	-0.862437	0.638321	-0.0726845	0.82758	-0.574567	2.09522	0.695409	-0.642757	-1.31107	-0.507691	1.08327	0.590908	-0.969371	0.732502	-1.49627	-0.0581271	1.91859	-0.564663	0.190189	-0.34257	1.12202	-0.43749	0.478945	1.34294	0.0847049	-0.264537	-0.00891408	-0.17776	-0.348619	-0.0118848	-0.259008	-0.0767904	-0.0109391	-0.253429	-0.095519	-0.0264457	-0.0763383	1.45144	-0.159734	6.43799	1.45582	-0.146993	-0.0509399	-0.0215415	-0.129896
265	sp|P78345|RPP38_HUMAN_0_18	2.65699	-0.582363	-1.23443	-1.35369	-0.807099	0.449304	-0.849381	-0.900345	-0.0963569	-0.089451	2.02666	-0.989268	0.760048	0.023069	2.00079	-1.0411	-0.0373665	-1.31107	-0.507691	-0.608843	1.26282	-1.62707	-1.03186	2.07758	-1.1227	0.597544	-0.564663	0.0778008	-0.397562	2.06162	0.54793	1.56253	2.16919	0.97643	6.40126	-0.00891408	-0.17776	-0.348619	-0.0118848	-0.259008	-0.0767904	-0.0109391	-0.253429	-0.095519	-0.0264457	-0.0763383	-0.447021	-0.159734	-0.247363	-0.481314	-0.146993	-0.0509399	-0.0215415	-0.129896
266	sp|P78345|RPP38_HUMAN_210_283	-0.666361	-0.582363	0.414448	0.0871949	-0.0323339	-0.90442	-0.849381	1.86242	1.83654	1.8508	-0.831684	0.329106	-0.0494163	-0.297179	0.0538456	-0.641923	-0.0544404	-0.810541	-0.507691	-0.608843	1.40376	0.264938	-1.33878	0.438588	-0.612288	-0.948717	-0.181542	1.27096	1.11848	0.723388	-0.282422	-0.871045	0.737656	0.652823	-0.264537	-0.00891408	-0.17776	1.43452	-0.0118848	-0.259008	-0.0767904	-0.0109391	2.46257	-0.095519	-0.0264457	-0.0763383	-0.447021	-0.159734	-0.247363	-0.481314	-0.146993	-0.0509399	-0.0215415	-0.129896
267	sp|O75648|MTU1_HUMAN_392_421	-0.155002	-0.582363	0.425819	-0.31739	-0.807099	0.883005	-0.849381	-0.900345	-0.470632	2.27027	0.94246	-0.989268	0.352525	0.320068	0.0632134	0.193404	-0.510136	-1.31107	-0.507691	-0.608843	-0.308359	-0.0395229	-0.0331121	0.577311	-1.1227	0.294182	-0.564663	-0.0190852	-0.231639	-0.173028	0.489578	0.461246	-0.910052	-0.0355736	-0.264537	-0.00891408	-0.17776	-0.348619	-0.0118848	-0.259008	-0.0767904	-0.0109391	-0.253429	-0.095519	-0.0264457	-0.0763383	-0.447021	-0.159734	-0.247363	-0.481314	-0.146993	-0.0509399	-0.0215415	-0.129896
268	sp|Q13823|NOG2_HUMAN_0_70	-0.371927	-0.582363	-0.546611	-1.13903	-0.807099	0.0386155	-0.849381	1.98082	0.693023	-0.862437	1.37332	1.30219	-0.793198	0.374619	1.52861	-0.589133	0.318746	0.254873	-0.507691	1.92932	1.53579	-1.1338	0.0298814	0.368346	0.474159	0.202428	-1.10464	-0.387806	0.152356	1.86817	-0.359227	-1.57416	1.51107	-0.364606	-0.264537	-0.00891408	-0.17776	-0.348619	-0.0118848	-0.259008	-0.0767904	-0.0109391	-0.253429	-0.095519	-0.0264457	-0.0763383	-0.447021	-0.159734	-0.247363	-0.481314	-0.146993	-0.0509399	-0.0215415	-0.129896
269	sp|Q13823|NOG2_HUMAN_136_192	-0.765103	-0.582363	0.914999	0.524608	2.22278	-0.481162	-0.849381	1.9389e-05	-0.131597	-0.146288	1.00582	0.729327	-1.09709	-0.0208748	0.11206	-0.267998	1.12	-0.0061178	-0.507691	0.448726	-0.0232654	0.839297	-0.0755116	-0.447423	1.53873	0.101923	-0.181542	-0.062684	0.61635	-0.650093	-0.24731	-1.25337	-1.01093	-1.0164	-0.264537	-0.00891408	-0.17776	-0.348619	-0.0118848	-0.259008	-0.0767904	-0.0109391	-0.253429	-0.095519	-0.0264457	-0.0763383	-0.447021	-0.159734	-0.247363	-0.481314	-0.146993	-0.0509399	-0.0215415	-0.129896
270	sp|Q13823|NOG2_HUMAN_462_731	-0.124425	-0.328824	0.0184724	1.0483	0.664666	-0.74631	-0.305294	0.599147	1.09578	-0.296516	-0.64042	0.799604	-0.918221	0.274643	0.0962619	-0.75945	-0.449742	1.1339	-0.507691	0.0516461	0.880343	0.811791	-0.911995	0.217582	0.262432	-0.692934	0.868486	0.731656	1.18729	-0.0346568	-0.664564	-0.849089	-0.674665	-0.101116	-0.264537	-0.00891408	-0.17776	1.10308	-0.0118848	-0.259008	-0.0767904	-0.0109391	1.14698	-0.095519	-0.0264457	2.55912	-0.447021	-0.159734	0.535494	-0.481314	-0.146993	-0.0509399	-0.0215415	-0.129896
271	sp|Q9P2I0|CPSF2_HUMAN_407_524	-0.636285	0.000559448	1.44042	0.829631	1.1265	-0.518183	-0.223913	2.11626	1.04217	0.0329675	0.927297	-0.715077	-0.633891	-0.260876	-0.965483	-0.336616	-0.516748	-0.686478	0.269843	0.40353	0.132196	1.32414	-1.15797	0.125309	1.10653	-1.83055	-0.229975	0.812644	1.08299	-0.914488	-0.0542278	-0.894182	-1.01093	-0.223527	-0.264537	-0.00891408	2.24054	-0.348619	-0.0118848	-0.259008	-0.0767904	-0.0109391	-0.253429	-0.095519	-0.0264457	-0.0763383	-0.447021	-0.159734	-0.247363	-0.481314	-0.146993	-0.0509399	-0.0215415	-0.129896
272	sp|Q9P2I0|CPSF2_HUMAN_647_715	-0.610917	-0.582363	0.889712	1.519	0.856367	-0.158424	0.226791	1.32409	-0.0383142	0.425427	0.681557	-0.989268	-0.352251	0.095447	-1.30449	-0.330965	-0.623904	0.838263	-0.507691	-0.608843	-0.89867	1.58888	-0.871126	0.717961	-0.0268161	-1.83055	0.358436	0.457936	0.607252	-1.7931	0.549362	-0.668381	-1.14544	-0.126127	-0.264537	-0.00891408	-0.17776	1.56563	-0.0118848	-0.259008	-0.0767904	-0.0109391	-0.253429	-0.095519	-0.0264457	-0.0763383	-0.447021	-0.159734	-0.247363	-0.481314	-0.146993	-0.0509399	-0.0215415	-0.129896
273	sp|O15446|RPA34_HUMAN_0_510	0.0906337	0.0862834	-0.715194	0.41412	0.190981	-0.0474478	-0.562402	-0.109437	0.832325	0.285006	0.479791	-0.486046	0.370743	0.356008	-0.487889	-1.08028	0.343883	0.480041	-0.329315	-0.492717	0.294474	-0.024737	-0.716825	0.574002	-0.319052	-1.11862	1.60072	0.467853	0.174191	0.212492	0.272219	-0.140007	0.401389	0.911109	0.0099371	-0.00891408	-0.17776	0.10513	-0.0118848	-0.259008	-0.0767904	-0.0109391	1.807	-0.095519	-0.0264457	-0.0763383	0.0958406	0.107145	-0.247363	-0.481314	-0.146993	-0.0509399	-0.0215415	-0.129896
274	sp|Q00341|VIGLN_HUMAN_0_62	0.651178	0.517668	-0.457861	0.585198	1.01735	-0.825817	-0.259222	-0.0871127	-0.223676	0.629264	-0.00184241	-0.471842	-0.00241514	0.221525	-0.984621	0.0600441	-0.198191	1.04626	-0.507691	0.34638	-0.823367	0.229336	-0.591144	1.37584	0.680206	-0.864311	0.898414	-0.429757	-0.366519	-0.715281	1.29763	-1.07744	-1.04456	0.204375	-0.264537	-0.00891408	-0.17776	-0.348619	-0.0118848	-0.259008	-0.0767904	-0.0109391	-0.253429	-0.095519	-0.0264457	-0.0763383	-0.447021	-0.159734	-0.247363	-0.481314	-0.146993	-0.0509399	-0.0215415	-0.129896
275	sp|Q00341|VIGLN_HUMAN_910_944	0.198565	1.42358	1.59776	1.73998	-0.807099	0.554995	0.226791	-0.900345	-0.560698	-1.68089	-0.831684	0.897816	-0.769363	-0.555955	-0.137919	-0.992127	-0.623904	1.91293	-0.507691	-0.608843	-0.509601	2.09666	-0.292497	-0.481699	-1.1227	0.294182	0.0612644	0.904182	1.24411	-1.92111	-0.945924	0.388367	-1.11181	-0.713414	-0.264537	-0.00891408	-0.17776	-0.348619	-0.0118848	-0.259008	-0.0767904	-0.0109391	-0.253429	-0.095519	-0.0264457	-0.0763383	-0.447021	-0.159734	-0.247363	-0.481314	-0.146993	-0.0509399	-0.0215415	-0.129896
276	sp|Q00341|VIGLN_HUMAN_1211_1268	1.15479	-0.582363	-0.389741	-0.0355876	2.16963	-0.49636	-0.207454	-0.900345	0.474905	-1.17833	0.0709507	-0.989268	0.635646	-0.818802	-0.260715	0.229669	-0.496564	0.612018	2.68429	-0.608843	0.179801	-0.213596	-1.17567	0.360168	2.14573	-0.560949	0.358436	0.403134	-0.0430096	0.279869	0.529348	0.406906	0.603149	0.727764	-0.264537	-0.00891408	-0.17776	-0.348619	-0.0118848	-0.259008	-0.0767904	-0.0109391	-0.253429	-0.095519	-0.0264457	-0.0763383	-0.447021	-0.159734	-0.247363	-0.481314	-0.146993	-0.0509399	-0.0215415	-0.129896
277	sp|Q8NG50|RDM1_HUMAN_257_284	-1.4204	-0.582363	0.548801	3.09858	3.38237	-0.149617	-0.849381	-0.900345	-0.425265	2.56295	-0.831684	-0.989268	-1.07834	0.433211	-0.569981	-0.763577	-1.28376	-1.31107	-0.507691	3.77811	-0.696931	2.63579	-1.57834	-0.94379	4.39731	-0.133384	0.898414	1.01437	1.52715	-2.45214	-0.551812	-1.76427	-1.21269	-1.08893	-0.264537	-0.00891408	-0.17776	1.79408	-0.0118848	-0.259008	-0.0767904	-0.0109391	-0.253429	-0.095519	-0.0264457	-0.0763383	-0.447021	-0.159734	-0.247363	-0.481314	-0.146993	-0.0509399	-0.0215415	-0.129896
278	sp|Q13895|BYST_HUMAN_0_125	1.07496	-0.582363	-0.0788958	0.569687	-0.354636	0.463678	0.321494	-0.0936186	-0.230551	-0.0767195	0.40312	-0.732625	-0.695952	0.210094	0.916658	-1.63389	-0.0273954	0.735095	0.220081	-0.135052	0.439727	0.39864	-0.931303	1.33795	-0.228459	0.670298	0.617003	0.190189	0.587892	-0.0121335	0.09495	0.253103	-0.271145	-0.377376	-0.264537	-0.00891408	1.58276	0.924147	-0.0118848	-0.259008	-0.0767904	-0.0109391	-0.253429	-0.095519	-0.0264457	-0.0763383	-0.447021	1.36468	1.06297	-0.481314	-0.146993	-0.0509399	-0.0215415	1.55671
279	sp|Q9NWZ8|GEMI8_HUMAN_0_131	0.820609	0.458888	-0.315589	-0.20664	0.488119	-1.22402	1.66443	-0.515457	-0.405179	-0.587536	0.739314	-0.254602	-0.737523	0.314239	-0.24478	0.185514	-0.598719	0.0835354	2.9645	4.36415	-0.465051	-0.309163	-0.310165	0.500008	4.28143	0.169979	0.242558	-1.15332	-0.537141	-0.0722054	0.224987	-1.78966	-0.136638	-0.759221	-0.264537	-0.00891408	-0.17776	0.424227	-0.0118848	-0.259008	-0.0767904	-0.0109391	-0.253429	-0.095519	-0.0264457	-0.0763383	-0.447021	-0.159734	-0.247363	-0.481314	-0.146993	-0.0509399	-0.0215415	-0.129896
280	sp|Q9NWZ8|GEMI8_HUMAN_174_195	-0.546672	2.66535	1.05829	0.792937	-0.807099	-0.577417	0.892993	-0.900345	-1.08308	-0.3168	-0.831684	0.538372	-0.252939	-1.20736	1.52861	-1.16004	0.852914	0.428866	-0.507691	2.21134	0.212955	1.11334	-0.485373	-1.03011	0.651588	1.32847	-0.181542	0.960848	0.977234	-0.70191	-1.00516	-0.718702	-0.876425	-0.506494	-0.264537	-0.00891408	-0.17776	-0.348619	-0.0118848	-0.259008	-0.0767904	-0.0109391	-0.253429	-0.095519	-0.0264457	-0.0763383	-0.447021	-0.159734	-0.247363	-0.481314	-0.146993	-0.0509399	-0.0215415	-0.129896
281	sp|Q9HAV4|XPO5_HUMAN_978_1005	1.29786	-0.582363	2.33203	0.315908	-0.807099	-0.149617	0.505799	-0.900345	0.232551	-1.68089	2.97944	-0.989268	-0.0278306	-1.20736	-1.30449	-0.208528	0.378098	0.0422138	-0.507691	-0.608843	-0.696931	1.35693	-0.849695	0.869029	-1.1227	-1.29188	-0.861835	0.63974	0.564795	-1.48491	-0.0242604	1.56253	-1.11181	0.0529553	-0.264537	-0.00891408	-0.17776	-0.348619	-0.0118848	-0.259008	-0.0767904	-0.0109391	-0.253429	-0.095519	-0.0264457	-0.0763383	-0.447021	-0.159734	-0.247363	-0.481314	-0.146993	-0.0509399	-0.0215415	-0.129896
282	sp|Q9HAV4|XPO5_HUMAN_1179_1204	-0.686468	-0.582363	0.691459	0.449476	1.45521	0.593045	-0.849381	1.11647	1.04824	1.75662	1.22632	0.293949	-0.469043	-1.20736	-1.30449	-1.87368	1.40845	0.150477	-0.507691	-0.608843	-0.0894071	0.674873	-1.01	1.20742	0.367702	-1.59524	-0.181542	0.190189	0.449312	-0.56926	1.2818	-2.1901	-1.01093	-0.456834	-0.264537	-0.00891408	-0.17776	-0.348619	-0.0118848	-0.259008	-0.0767904	-0.0109391	-0.253429	-0.095519	-0.0264457	-0.0763383	-0.447021	-0.159734	-0.247363	-0.481314	-0.146993	-0.0509399	-0.0215415	-0.129896
283	sp|Q969S3|ZN622_HUMAN_135_248	0.528088	0.0211939	1.74814	1.70478	-0.306587	-0.345723	-0.525577	-0.00794844	0.174337	-0.413373	0.0789387	-0.705371	-0.34856	0.164622	-0.602481	-1.21056	-0.688138	0.305685	1.10242	-0.608843	-0.272028	2.1416	-1.58801	0.393097	-0.133495	-0.753208	0.0612644	1.42546	1.43347	-1.79876	-0.65646	0.537995	-1.14544	0.258926	1.32818	-0.00891408	3.43899	2.85121	-0.0118848	0.328847	-0.0767904	-0.0109391	-0.253429	-0.095519	-0.0264457	-0.0763383	-0.447021	-0.159734	-0.247363	-0.481314	-0.146993	-0.0509399	-0.0215415	-0.129896
284	sp|Q969S3|ZN622_HUMAN_353_374	-0.546672	-0.582363	1.05829	2.22402	-0.807099	-0.577417	0.892993	-0.900345	1.45421	1.04729	-0.831684	2.06601	0.422386	-1.20736	-1.30449	-1.16004	-1.28376	-1.31107	-0.507691	-0.608843	0.212955	2.2095	-1.4222	-1.03011	-1.1227	-1.59524	0.358436	2.40583	1.80211	-1.53097	-2.10084	0.13676	-1.01093	0.833557	-0.264537	-0.00891408	-0.17776	-0.348619	-0.0118848	-0.259008	-0.0767904	-0.0109391	-0.253429	-0.095519	-0.0264457	-0.0763383	-0.447021	-0.159734	-0.247363	-0.481314	-0.146993	-0.0509399	-0.0215415	-0.129896
285	sp|Q86YF9|DZIP1_HUMAN_0_58	3.64119	0.593532	-0.404304	-0.835542	3.09344	-0.232226	-0.218521	-0.900345	-0.776856	-0.693101	1.82953	-0.989268	0.352525	-0.443644	-1.30449	-0.323366	-1.28376	0.578861	1.06078	1.43336	-1.44873	-0.833296	-1.3899	3.39031	3.3742	-0.864311	-0.564663	-1.58864	-1.57562	-0.323116	3.05121	-1.39717	-1.07819	0.0322105	4.9072	-0.00891408	-0.17776	-0.348619	-0.0118848	-0.259008	-0.0767904	-0.0109391	-0.253429	-0.095519	-0.0264457	-0.0763383	-0.447021	-0.159734	-0.247363	-0.481314	-0.146993	-0.0509399	-0.0215415	-0.129896
286	sp|Q86YF9|DZIP1_HUMAN_442_523	0.391774	0.259636	-1.23443	0.872442	0.589391	-0.948177	0.505799	0.967078	-0.205993	1.14834	0.438691	2.17917	-0.0278306	-0.113645	-1.05965	-0.393544	-0.452831	-0.408881	0.615413	-0.608843	-0.860244	0.0780731	-0.242492	1.27188	0.257302	-1.09962	2.85121	-0.609014	-0.504491	-0.625145	0.771125	-2.42963	-0.943679	0.0785009	-0.264537	-0.00891408	-0.17776	1.43697	-0.0118848	-0.259008	-0.0767904	-0.0109391	-0.253429	-0.095519	-0.0264457	-0.0763383	-0.447021	-0.159734	-0.247363	-0.481314	-0.146993	-0.0509399	-0.0215415	-0.129896
287	sp|Q86YF9|DZIP1_HUMAN_606_867	-0.576801	-0.0597429	0.518055	0.258335	0.709778	-0.418098	-0.428808	0.83829	0.822318	-0.0345737	0.153952	0.362781	-0.245176	-0.358787	-0.848586	-0.323366	0.177529	1.20884	0.537958	-0.381931	0.0464242	0.445561	-0.56075	0.327267	0.447647	-1.63224	-0.0698332	0.252196	0.365687	-0.306439	0.383788	-1.32834	-0.876425	0.051634	-0.264537	-0.00891408	0.785853	-0.0715449	-0.0118848	-0.259008	-0.0767904	-0.0109391	0.354289	-0.095519	-0.0264457	-0.0763383	-0.0651461	-0.159734	-0.247363	-0.481314	-0.146993	-0.0509399	-0.0215415	-0.129896
288	sp|Q8IYY4|DZI1L_HUMAN_0_15	2.24925	-0.582363	-1.23443	-0.351933	-0.807099	0.808656	-0.849381	-0.900345	-1.08308	2.13857	2.59833	-0.989268	0.287321	0.269154	-1.30449	0.124501	0.211912	-1.31107	-0.507691	-0.608843	-1.67681	-0.859755	0.170405	3.16527	-1.1227	-0.133384	0.358436	-1.83279	-1.74486	-0.453192	2.61999	-0.0343321	-1.75072	-0.147833	-0.264537	-0.00891408	-0.17776	-0.348619	-0.0118848	-0.259008	-0.0767904	-0.0109391	-0.253429	-0.095519	-0.0264457	-0.0763383	-0.447021	-0.159734	-0.247363	-0.481314	-0.146993	-0.0509399	-0.0215415	-0.129896
289	sp|Q8IYY4|DZI1L_HUMAN_187_203	0.873132	-0.582363	-1.23443	0.524608	-0.807099	1.68458	1.43748	-0.900345	2.24711	-1.68089	-0.831684	-0.989268	-1.60359	2.94533	-0.0650084	-1.87368	-1.28376	0.972597	-0.507691	-0.608843	1.63028	-0.188355	0.539281	-0.30175	-1.1227	-0.864311	0.898414	-0.062684	0.925679	1.21529	-1.76366	2.43582	0.872163	-0.338372	-0.264537	-0.00891408	-0.17776	-0.348619	-0.0118848	-0.259008	-0.0767904	-0.0109391	-0.253429	-0.095519	-0.0264457	-0.0763383	-0.447021	-0.159734	-0.247363	-0.481314	-0.146993	-0.0509399	-0.0215415	-0.129896
290	sp|Q8IYY4|DZI1L_HUMAN_411_436	-0.686468	-0.582363	2.61735	2.25265	-0.807099	-0.700623	0.614213	1.11647	0.337802	-1.68089	1.22632	-0.989268	-0.469043	-0.32145	-1.30449	-0.674769	-0.386356	1.61202	-0.507691	-0.608843	-0.618541	2.97681	-1.40346	-0.0978076	-1.1227	-1.29188	-0.116566	1.80857	1.83511	-2.65849	-1.01476	0.684256	-1.17907	0.238417	-0.264537	-0.00891408	-0.17776	2.54403	-0.0118848	-0.259008	-0.0767904	-0.0109391	-0.253429	-0.095519	-0.0264457	-0.0763383	-0.447021	-0.159734	-0.247363	-0.481314	-0.146993	-0.0509399	-0.0215415	-0.129896
291	sp|Q8IYY4|DZI1L_HUMAN_519_767	-0.310625	-0.582363	-0.069577	-0.263067	0.105124	-0.108562	-0.406762	-0.697037	-0.0804419	0.398249	-0.00184241	-0.471842	0.569432	0.578745	-0.184958	0.120473	-0.0172634	0.751597	0.59277	-0.608843	-0.183286	-0.234766	-0.0755116	0.0600831	-0.071005	-0.133384	-0.0592777	0.0596737	-0.29667	0.0569457	0.212549	0.0815692	-0.405652	0.646582	-0.264537	-0.00891408	0.709599	-0.348619	-0.0118848	-0.259008	-0.0767904	-0.0109391	-0.253429	2.54975	-0.0264457	-0.0763383	-0.000473663	-0.159734	-0.247363	-0.116799	-0.146993	-0.0509399	-0.0215415	-0.129896
292	sp|P15170|ERF3A_HUMAN_0_70	-0.371927	-0.582363	-0.89052	2.93957	-0.807099	0.269628	0.196043	1.26053	-0.321894	-0.862437	2.10833	-0.530976	0.422386	-1.20736	-1.02118	-0.375043	-0.963258	0.254873	0.791901	-0.608843	-0.920903	1.82584	-1.23483	0.368346	-0.590414	-0.864311	2.56678	1.20168	0.771014	-1.98695	-0.0273909	-0.0343321	-1.14544	0.596092	-0.264537	-0.00891408	-0.17776	4.19697	-0.0118848	1.00628	-0.0767904	-0.0109391	-0.253429	-0.095519	-0.0264457	-0.0763383	-0.447021	-0.159734	-0.247363	-0.481314	-0.146993	-0.0509399	-0.0215415	-0.129896
293	sp|Q9Y450|HBS1L_HUMAN_0_78	-0.714696	0.292021	2.16057	0.187477	1.3682	-0.725501	0.0888205	0.392486	-0.62767	-0.579125	-0.172066	0.655882	-1.05813	-0.0715792	-0.0332269	0.0476485	-0.99613	1.03115	-0.507691	4.70612	-0.489649	1.17658	-0.611485	-0.432482	3.65423	0.597544	-0.947784	-0.0951035	0.564795	-1.2121	-0.293967	-2.42963	-1.07819	-1.25459	-0.264537	-0.00891408	3.04664	-0.348619	-0.0118848	-0.259008	-0.0767904	-0.0109391	-0.253429	-0.095519	-0.0264457	-0.0763383	-0.447021	-0.159734	-0.247363	0.387914	-0.146993	-0.0509399	-0.0215415	-0.129896
294	sp|Q9Y450|HBS1L_HUMAN_120_241	-0.0556527	-0.582363	-0.239652	0.0123435	0.127741	-0.27831	0.0578055	1.18314	0.971915	-0.970662	0.0187322	-0.193886	-0.431537	0.073913	-0.97669	0.355695	0.384965	1.70865	-0.507691	-0.608843	0.0723941	-0.105124	0.137888	0.549414	-0.506831	-1.83055	0.358436	-0.344815	-0.0317075	0.127148	0.528109	-0.153107	0.132375	0.0167903	-0.264537	-0.00891408	-0.17776	-0.348619	-0.0118848	-0.259008	-0.0767904	-0.0109391	-0.253429	-0.095519	-0.0264457	-0.0763383	-0.447021	-0.159734	-0.247363	0.265791	-0.146993	-0.0509399	-0.0215415	-0.129896
295	sp|Q8IYD1|ERF3B_HUMAN_0_197	-0.0233237	0.110042	-0.25682	0.705764	0.341284	0.376339	-0.47791	-0.388463	-0.451978	-0.517605	0.996495	-0.0121992	-0.16381	-0.645234	-0.599808	0.560652	-0.714341	1.65654	0.415877	-0.308214	-0.736723	0.417803	-0.119202	0.614437	0.201261	-0.133384	0.946847	-0.312989	-0.167964	-0.800807	0.876759	-0.818578	-1.07819	-0.393056	-0.264537	-0.00891408	-0.17776	0.238721	-0.0118848	0.246786	-0.0767904	-0.0109391	-0.253429	-0.095519	-0.0264457	-0.0763383	0.00269977	-0.159734	-0.247363	-0.0224319	-0.146993	-0.0509399	-0.0215415	-0.129896
296	sp|P41214|EIF2D_HUMAN_0_21	1.20078	-0.582363	-0.0880667	-1.35369	4.57936	-0.577417	-0.849381	1.50063	2.29997	-1.68089	1.61833	0.538372	-1.60359	-1.20736	1.52861	-0.446406	-0.215423	0.428866	-0.507691	-0.608843	2.73264	-1.07899	-1.4222	1.30065	2.42588	-0.36869	-1.48776	-0.00247621	0.977234	2.61432	0.59141	-1.57416	1.6792	-1.00901	-0.264537	-0.00891408	-0.17776	-0.348619	-0.0118848	-0.259008	-0.0767904	-0.0109391	-0.253429	-0.095519	-0.0264457	-0.0763383	-0.447021	-0.159734	-0.247363	-0.481314	-0.146993	-0.0509399	-0.0215415	-0.129896
297	sp|P41214|EIF2D_HUMAN_178_258	-0.273633	-0.582363	1.17293	0.524608	-0.807099	-0.134644	0.0653654	-0.27009	-0.195029	0.825628	1.0977	0.213748	-0.894497	-0.0999736	-0.560799	0.561603	0.118433	-0.397604	-0.507691	-0.608843	-0.519328	0.962616	0.293364	0.310077	-1.1227	-0.36869	-0.29742	-0.18912	0.384353	-1.0698	-0.120133	-0.0343321	-1.04456	-0.97465	-0.264537	-0.00891408	-0.17776	1.09771	-0.0118848	-0.259008	-0.0767904	-0.0109391	-0.253429	-0.095519	-0.0264457	-0.0763383	-0.447021	-0.159734	-0.247363	-0.481314	-0.146993	-0.0509399	-0.0215415	-0.129896
298	sp|P41214|EIF2D_HUMAN_360_375	-1.4204	-0.582363	-1.23443	0.649828	-0.807099	-0.269401	-0.849381	2.46102	-1.08308	-1.68089	-0.831684	-0.989268	0.287321	3.22218	0.0176234	1.12359	1.70758	-1.31107	-0.507691	-0.608843	-0.794918	-0.0924412	2.13774	-2.27319	-1.1227	0.597544	0.898414	-0.484138	-0.590034	-0.453192	-1.25143	2.36096	-1.02775	0.859176	-0.264537	-0.00891408	-0.17776	-0.348619	-0.0118848	-0.259008	-0.0767904	-0.0109391	-0.253429	-0.095519	-0.0264457	-0.0763383	-0.447021	-0.159734	-0.247363	-0.481314	-0.146993	-0.0509399	-0.0215415	-0.129896
299	sp|Q9UBP6|TRMB_HUMAN_0_71	0.64701	-0.582363	0.460895	0.127783	0.786079	-1.1197	0.696669	-0.900345	0.167696	-0.4705	1.34227	0.366243	0.194107	0.0403989	0.0921085	-1.24045	-0.335799	-0.281812	0.773597	2.72771	0.186339	0.318234	-1.40901	0.315822	2.55083	-0.133384	-0.181542	0.560594	0.36148	-0.118066	-0.638461	-0.995824	-0.405652	0.551419	-0.264537	-0.00891408	-0.17776	-0.348619	-0.0118848	-0.259008	-0.0767904	-0.0109391	-0.253429	-0.095519	-0.0264457	-0.0763383	-0.447021	-0.159734	-0.247363	-0.481314	-0.146993	-0.0509399	-0.0215415	-0.129896
300	sp|O60930|RNH1_HUMAN_0_31	1.539	1.6177	-1.23443	-1.35369	4.66624	0.217464	0.330937	-0.900345	-1.08308	2.93942	2.48768	-0.989268	-1.14611	-1.20736	1.25444	-0.906816	-1.28376	1.04626	2.42687	1.3016	0.0300747	-1.62707	-1.54308	4.00735	4.88699	1.56378	-0.564663	-2.22434	-1.2047	1.25039	4.03331	-5.13399	1.5447	-2.0951	-0.264537	-0.00891408	-0.17776	-0.348619	-0.0118848	-0.259008	-0.0767904	-0.0109391	-0.253429	-0.095519	-0.0264457	-0.0763383	-0.447021	-0.159734	-0.247363	-0.481314	-0.146993	-0.0509399	-0.0215415	3.75628
301	sp|O60930|RNH1_HUMAN_72_127	0.581228	-0.582363	-0.359025	1.10517	-0.807099	-0.171396	1.8117	-0.900345	0.531559	-0.639222	0.103774	-0.405988	0.20137	-0.401987	-0.583335	0.0336752	-1.28376	0.0176086	-0.507691	0.467954	0.00679905	0.674873	-0.54499	-0.0978076	-0.445245	-0.864311	1.03873	0.741911	0.512303	-0.50595	-0.852996	1.27219	-0.540158	0.419001	-0.264537	-0.00891408	-0.17776	-0.348619	-0.0118848	-0.259008	-0.0767904	-0.0109391	-0.253429	-0.095519	-0.0264457	-0.0763383	-0.447021	-0.159734	-0.247363	-0.481314	-0.146993	-0.0509399	-0.0215415	-0.129896
302	sp|O60930|RNH1_HUMAN_269_286	1.81753	-0.582363	1.59776	2.18193	-0.807099	-0.396231	-0.849381	-0.900345	-0.0383142	0.00416318	-0.831684	0.897816	-1.60359	0.095447	1.02865	-0.992127	-1.28376	-1.31107	-0.507691	-0.608843	0.657605	2.43518	-1.44975	0.478029	-1.1227	0.294182	0.115629	1.49918	2.26307	-1.40905	-1.8547	1.44511	-1.04456	-0.920334	-0.264537	-0.00891408	-0.17776	-0.348619	-0.0118848	-0.259008	-0.0767904	-0.0109391	-0.253429	-0.095519	-0.0264457	-0.0763383	-0.447021	-0.159734	-0.247363	-0.481314	-0.146993	-0.0509399	-0.0215415	-0.129896
303	sp|Q9NWK9|BCD1_HUMAN_0_208	-0.714696	0.0734248	0.154433	1.89721	0.280552	0.596154	-0.321643	1.28131	0.710101	-0.165963	0.157743	-0.372337	-0.92177	-0.462003	-0.732419	-1.36933	-0.636594	2.37793	0.804397	-0.608843	0.0403324	1.52703	-1.21051	0.7964	0.131244	-1.34093	1.11826	0.715386	1.17552	-1.1284	0.423495	-1.45078	-1.01093	-0.465707	-0.264537	-0.00891408	-0.17776	0.138125	-0.0118848	1.07167	-0.0767904	-0.0109391	-0.253429	-0.095519	-0.0264457	-0.0763383	-0.447021	-0.159734	-0.247363	-0.481314	-0.146993	-0.0509399	-0.0215415	-0.129896
304	sp|Q9NWK9|BCD1_HUMAN_455_470	-1.4204	-0.582363	-1.23443	0.649828	-0.807099	-0.269401	1.58994	-0.900345	1.28506	-1.68089	-0.831684	5.42682	-1.60359	0.269154	-1.30449	0.124501	0.211912	3.56075	-0.507691	-0.608843	0.0869708	-0.0924412	2.13774	-1.1855	-1.1227	-1.29188	0.898414	-1.15847	-0.0126194	0.127148	-1.45595	-2.42963	0.132375	-1.18243	-0.264537	-0.00891408	-0.17776	-0.348619	-0.0118848	-0.259008	-0.0767904	-0.0109391	-0.253429	-0.095519	-0.0264457	-0.0763383	-0.447021	-0.159734	-0.247363	-0.481314	-0.146993	-0.0509399	-0.0215415	-0.129896
305	sp|Q6PI48|SYDM_HUMAN_0_46	-1.4204	-0.582363	-1.23443	-1.02703	1.65194	-0.644377	-0.849381	2.38794	-1.08308	2.05554	0.286798	-0.989268	-0.370386	0.718527	1.71337	1.05843	-0.308321	-1.31107	3.44759	3.25358	0.3362	-1.37686	-0.128972	0.185938	4.54731	2.0594	0.358436	-1.2171	-0.815979	1.2626	1.1143	-3.08052	1.51107	-0.803379	-0.264537	-0.00891408	-0.17776	-0.348619	-0.0118848	-0.259008	-0.0767904	-0.0109391	-0.253429	-0.095519	-0.0264457	-0.0763383	-0.447021	-0.159734	-0.247363	-0.481314	-0.146993	-0.0509399	-0.0215415	-0.129896
306	sp|Q6PI48|SYDM_HUMAN_610_645	-0.371927	-0.582363	0.829022	-0.0657158	-0.807099	-1.34746	2.28689	0.540238	0.439294	-0.0439813	0.638321	-0.0726845	0.422386	-1.20736	-0.171249	-0.160952	-0.00175533	0.776854	-0.507691	1.08327	0.212955	0.346024	-0.953787	0.368346	-0.0581271	-0.436746	-0.564663	0.768183	0.399819	-0.121569	-0.287225	-0.54761	-0.136638	0.539928	-0.264537	-0.00891408	-0.17776	-0.348619	-0.0118848	-0.259008	-0.0767904	-0.0109391	-0.253429	-0.095519	-0.0264457	-0.0763383	-0.447021	-0.159734	-0.247363	-0.481314	-0.146993	-0.0509399	-0.0215415	-0.129896
307	sp|P62316|SMD2_HUMAN_0_27	-1.4204	-0.582363	-1.23443	2.54204	1.28764	-0.748537	-0.849381	-0.900345	0.890367	1.50199	2.97944	1.38706	-0.553083	-0.387073	-0.569981	-0.763577	0.378098	-1.31107	-0.507691	-0.608843	0.282946	1.35693	-0.849695	-0.339517	0.257302	-0.864311	2.20463	1.01437	1.20637	-0.840086	-0.843994	-1.76427	-0.977305	0.00697314	-0.264537	-0.00891408	-0.17776	1.79408	-0.0118848	-0.259008	-0.0767904	-0.0109391	-0.253429	-0.095519	-0.0264457	-0.0763383	-0.447021	-0.159734	-0.247363	-0.481314	-0.146993	-0.0509399	-0.0215415	-0.129896
308	sp|Q9UPY3|DICER_HUMAN_0_27	0.618296	-0.582363	-1.23443	-1.35369	1.28764	-0.149617	-0.849381	-0.900345	-0.425265	2.56295	6.79057	-0.989268	1.02267	0.433211	-1.30449	0.346521	-0.452831	-1.31107	-0.507691	-0.608843	-1.18687	-1.62707	-0.485373	3.28612	0.257302	-0.864311	-0.564663	-1.60802	-2.00149	0.44956	2.98684	-2.42963	1.47744	0.704369	-0.264537	-0.00891408	-0.17776	-0.348619	-0.0118848	-0.259008	-0.0767904	-0.0109391	-0.253429	-0.095519	-0.0264457	-0.0763383	-0.447021	-0.159734	-0.247363	-0.481314	-0.146993	-0.0509399	-0.0215415	-0.129896
309	sp|Q9UPY3|DICER_HUMAN_402_435	-1.4204	-0.582363	3.14259	2.28907	0.906775	-1.34746	-0.849381	0.627546	-0.00665464	-1.68089	-0.831684	2.89927	-0.744084	-0.536216	-0.703527	-0.511282	-0.603909	-0.203838	2.24902	1.18582	-0.474231	3.25584	-1.08154	-2.37207	2.26458	-0.560949	-0.229975	1.96796	2.13956	-2.77455	-2.64726	-1.34086	-1.21269	-0.368548	-0.264537	-0.00891408	7.44354	4.91074	-0.0118848	-0.259008	-0.0767904	-0.0109391	-0.253429	-0.095519	-0.0264457	-0.0763383	-0.447021	-0.159734	-0.247363	-0.481314	-0.146993	-0.0509399	-0.0215415	-0.129896
310	sp|Q9UPY3|DICER_HUMAN_591_605	-1.4204	-0.582363	3.9242	-0.280379	-0.807099	-0.192397	-0.849381	2.70111	0.185564	-1.68089	2.84333	-0.989268	-0.590601	-1.20736	-1.30449	-0.803224	1.92125	3.90874	-0.507691	-0.608843	-0.731926	1.66142	-0.953787	1.30065	-1.1227	-0.864311	-1.48776	0.479186	0.771014	-1.73823	1.2436	-1.57416	-1.21269	-0.358694	-0.264537	-0.00891408	-0.17776	-0.348619	-0.0118848	-0.259008	-0.0767904	-0.0109391	-0.253429	-0.095519	-0.0264457	-0.0763383	-0.447021	-0.159734	-0.247363	-0.481314	-0.146993	-0.0509399	-0.0215415	-0.129896
311	sp|Q9UPY3|DICER_HUMAN_710_748	-1.4204	1.21242	0.0326029	1.41433	-0.807099	-0.0708113	1.0764	-0.900345	0.319106	0.58063	0.522268	-0.989268	-0.483971	-0.624524	0.26117	-1.08492	0.48743	1.57356	-0.507691	0.949679	0.411877	1.09891	-0.657947	-0.355419	-0.142172	-0.133384	0.741557	0.935497	1.09662	-0.560097	-0.451001	-0.69619	-0.809172	-0.272348	-0.264537	-0.00891408	-0.17776	-0.348619	-0.0118848	-0.259008	-0.0767904	-0.0109391	-0.253429	-0.095519	-0.0264457	-0.0763383	-0.447021	-0.159734	-0.247363	-0.481314	-0.146993	-0.0509399	-0.0215415	-0.129896
312	sp|Q9UPY3|DICER_HUMAN_983_1293	-0.177452	0.957681	0.00807972	-0.675082	-0.0773203	-0.564997	0.0948734	1.21406	-0.166382	1.55333	-0.167811	1.59786	-0.73438	0.00719251	-0.472836	0.0117011	-0.12582	0.221197	0.372678	1.68369	-0.439318	-0.513226	0.265599	1.16532	1.16098	-0.338122	-0.731349	-1.31073	-0.673852	0.0990672	1.14635	-3.16367	-0.136638	-0.940358	-0.264537	-0.00891408	-0.17776	-0.348619	-0.0118848	-0.259008	-0.0767904	-0.0109391	-0.253429	2.0207	-0.0264457	-0.0763383	-0.447021	-0.159734	-0.247363	0.0654588	-0.146993	-0.0509399	-0.0215415	-0.129896
313	sp|Q9UPY3|DICER_HUMAN_1383_1504	-0.662206	-0.0187107	1.94886	0.757455	2.46484	-0.67924	-0.546985	0.349748	0.531559	-0.023689	2.14477	0.0712419	-1.13477	-0.84128	-0.97669	-0.263574	-0.542104	-0.405153	1.7478	2.32788	-0.255581	1.51194	-1.32542	0.0100626	3.80425	-1.59524	-0.488542	0.323939	0.970417	-1.31171	0.0934577	-2.52861	-1.11181	-1.13067	-0.264537	-0.00891408	-0.17776	0.966222	-0.0118848	-0.259008	-0.0767904	-0.0109391	-0.253429	-0.095519	-0.0264457	-0.0763383	-0.447021	-0.159734	-0.247363	-0.481314	-0.146993	-0.0509399	-0.0215415	-0.129896
314	sp|Q9UPY3|DICER_HUMAN_1600_1639	0.931941	2.91517	-0.617157	-0.583109	0.643102	-1.34746	-0.849381	-0.900345	0.283153	0.522642	-0.831684	1.47846	-1.23995	-0.0715792	-0.287479	1.58471	-0.708501	1.4996	-0.507691	0.909717	0.0191332	-0.741707	0.523517	1.24089	0.788072	-0.436746	-0.0246848	-1.52156	-0.545617	0.573564	1.33551	-2.42963	0.535896	-1.15909	2.81198	-0.00891408	-0.17776	-0.348619	-0.0118848	-0.259008	-0.0767904	-0.0109391	-0.253429	-0.095519	-0.0264457	-0.0763383	-0.447021	-0.159734	-0.247363	1.83663	-0.146993	-0.0509399	-0.0215415	-0.129896
315	sp|Q9UPY3|DICER_HUMAN_1783_1803	-1.4204	-0.582363	2.37661	4.65687	-0.807099	-0.538915	-0.849381	1.62068	-0.195029	-0.248595	1.74083	-0.989268	-1.60359	-1.20736	0.678678	-0.375043	-1.28376	-1.31107	-0.507691	-0.608843	0.307443	4.70327	-2.28877	-0.913576	-1.1227	0.294182	0.515294	3.22466	3.74057	-3.35489	-2.34711	0.863903	-1.17907	-0.941026	-0.264537	-0.00891408	-0.17776	7.60617	-0.0118848	-0.259008	-0.0767904	-0.0109391	-0.253429	-0.095519	-0.0264457	-0.0763383	-0.447021	-0.159734	-0.247363	-0.481314	-0.146993	-0.0509399	-0.0215415	-0.129896
316	sp|Q14966|ZN638_HUMAN_0_422	-0.637771	-0.420747	-0.264639	-0.427896	1.33727	-0.427788	0.104383	1.48925	-0.283414	-0.255383	1.24095	0.759192	-0.192128	0.314639	0.152341	0.115031	-0.539468	0.766959	-0.0765465	0.934906	-0.109469	-0.454279	-0.081339	0.50532	1.43782	0.362238	-0.0246848	-0.619962	-0.413526	0.271546	0.588492	-2.18839	0.603149	-0.207392	-0.264537	-0.00891408	-0.17776	-0.348619	-0.0118848	-0.259008	-0.0767904	-0.0109391	-0.253429	-0.095519	-0.0264457	-0.0763383	-0.447021	-0.159734	-0.247363	-0.481314	-0.146993	-0.0509399	-0.0215415	-0.129896
317	sp|Q14966|ZN638_HUMAN_459_652	-0.945055	0.831149	-0.361293	-0.575124	0.65813	-0.677163	0.667297	0.405883	0.205284	-0.790345	-0.0319403	0.340491	-0.354412	-0.748338	2.29193	0.921701	-0.470052	-0.364473	-0.0363362	0.925453	1.68168	-0.61326	0.0582775	-1.33203	1.00093	0.789804	-0.140562	0.49416	0.63959	1.57048	-1.08475	-0.350809	1.41019	-0.450744	-0.264537	-0.00891408	-0.17776	-0.348619	-0.0118848	-0.259008	-0.0767904	-0.0109391	-0.253429	-0.095519	-0.0264457	-0.0763383	-0.447021	-0.159734	4.11717	0.806765	-0.146993	-0.0509399	-0.0215415	-0.129896
318	sp|Q14966|ZN638_HUMAN_741_899	1.01829	0.280953	-0.62497	-0.212448	-0.807099	-0.631027	-0.849381	1.33347	2.73891	-0.774375	-0.831684	1.04114	-1.24455	-0.927007	-1.17897	0.0233279	0.562164	2.38905	-0.507691	-0.608843	1.25352	-0.461529	-0.402363	1.69895	-1.1227	-3.15159	0.70784	-0.334762	0.473432	1.17396	0.875865	-0.989418	0.771282	-0.285169	-0.264537	-0.00891408	-0.17776	-0.348619	-0.0118848	-0.259008	-0.0767904	-0.0109391	0.499487	-0.095519	-0.0264457	-0.0763383	-0.447021	-0.159734	-0.247363	0.0193177	-0.146993	8.26472	-0.0215415	-0.129896
319	sp|Q14966|ZN638_HUMAN_1074_1978	-0.344671	0.0966385	0.336746	0.840429	0.819564	-0.667709	-0.525577	1.10755	0.763752	0.505579	0.0220247	0.536682	-0.881947	-0.398869	-0.734107	-0.447985	0.354199	1.1949	-0.507691	-0.412303	0.0791665	0.804739	-0.684864	0.880393	0.0725893	-1.45999	0.495416	0.138719	0.657411	-0.556549	0.574003	-1.66785	-0.943679	-0.443549	-0.0875688	-0.00891408	-0.17776	0.627331	-0.0118848	-0.259008	-0.0767904	-0.0109391	-0.121836	-0.095519	-0.0264457	-0.0763383	-0.447021	-0.159734	-0.247363	-0.256314	-0.146993	-0.0509399	-0.0215415	-0.129896
320	sp|Q5PRF9|SMAG2_HUMAN_157_304	-0.297036	-0.118404	-0.415599	-0.127048	0.73189	0.412635	0.395172	0.471639	-0.720611	-0.51167	-0.131682	0.101903	0.518861	-0.00204176	-0.360122	0.471124	-0.368042	-0.0682584	1.34887	-0.20596	-0.776921	-0.296014	0.51837	-0.47517	0.905058	0.597544	0.465033	-0.484138	-0.731441	-0.287381	0.34544	-0.229866	-0.809172	0.0649982	-0.264537	-0.00891408	-0.17776	-0.348619	-0.0118848	0.34351	-0.0767904	-0.0109391	-0.253429	-0.095519	-0.0264457	-0.0763383	-0.447021	-0.159734	-0.247363	0.364262	-0.146993	-0.0509399	-0.0215415	-0.129896
321	sp|Q5PRF9|SMAG2_HUMAN_399_472	2.09844	-0.582363	0.744223	-0.324488	-0.807099	0.203172	-0.34815	-0.209655	-0.353176	-0.896072	-0.831684	-0.54981	2.28184	-1.20736	-1.30449	-1.66838	1.17488	0.190519	-0.507691	0.202443	-1.13318	0.107271	-1.33878	1.10908	-0.612288	-1.59524	-0.769953	0.855278	-0.661222	-0.826836	0.900317	1.58987	-1.14544	2.18346	-0.264537	-0.00891408	-0.17776	-0.348619	-0.0118848	-0.259008	-0.0767904	-0.0109391	-0.253429	-0.095519	-0.0264457	-0.0763383	1.82854	-0.159734	-0.247363	-0.481314	1.92529	-0.0509399	-0.0215415	-0.129896
322	sp|Q5PRF9|SMAG2_HUMAN_547_694	-0.421854	0.345554	-0.579364	-1.04703	0.73189	0.632647	0.146261	0.814635	-0.841434	1.04729	1.26832	0.101903	0.229436	-0.00204176	-0.0903038	0.165281	-0.0628031	0.180304	0.730016	-0.608843	-0.686932	-1.07899	0.585286	0.967686	0.398118	1.13621	-0.861835	-1.30984	-1.26172	0.364022	1.65281	-1.81858	0.939416	-0.410776	-0.264537	-0.00891408	-0.17776	-0.348619	-0.0118848	-0.259008	-0.0767904	-0.0109391	-0.253429	-0.095519	-0.0264457	-0.0763383	0.231002	-0.159734	-0.247363	0.364262	-0.146993	-0.0509399	-0.0215415	-0.129896
323	sp|Q9UPU9|SMAG1_HUMAN_152_328	-0.79489	0.58017	0.133389	-0.84143	-0.164396	0.30638	1.02169	0.532053	-0.679421	-0.0532819	0.337638	1.01576	-0.717224	0.302711	-0.290368	0.595662	0.373376	0.142172	1.04296	0.737153	-0.699715	-0.580732	1.54531	-0.394451	0.782644	0.597544	-1.16659	-1.55693	-0.895145	-0.0212343	0.331837	-1.44293	-0.203891	-1.27421	-0.264537	-0.00891408	-0.17776	-0.348619	-0.0118848	-0.259008	-0.0767904	-0.0109391	-0.253429	-0.095519	-0.0264457	-0.0763383	-0.447021	-0.159734	-0.247363	0.674364	1.91587	-0.0509399	-0.0215415	-0.129896
324	sp|Q9UPU9|SMAG1_HUMAN_412_494	1.26471	1.0811	-0.0601067	-0.43745	-0.807099	0.230186	-0.403163	-0.285462	-0.649885	0.415152	-0.204243	-0.989268	0.644749	0.143111	-0.337089	-0.0460746	0.357831	-0.865477	-0.507691	0.113399	-0.70888	-0.363808	0.0744378	0.817445	-0.668309	0.405285	-0.321856	-0.401903	-0.737908	-0.191331	0.903063	0.929628	-0.876425	0.442308	1.68643	-0.00891408	-0.17776	-0.348619	-0.0118848	-0.259008	-0.0767904	-0.0109391	-0.253429	-0.095519	-0.0264457	-0.0763383	-0.447021	-0.159734	-0.247363	-0.481314	-0.146993	-0.0509399	-0.0215415	-0.129896
325	sp|Q9UPU9|SMAG1_HUMAN_558_718	-0.847015	-0.156101	-0.632588	-0.978034	0.960333	0.269628	-0.163321	0.675293	-0.861068	0.825628	1.0977	1.41676	-0.539952	0.592141	0.55473	-0.0940492	0.679309	0.287497	0.0608807	0.131455	-0.271297	-1.05158	1.03112	0.412048	0.740303	1.63183	-0.564663	-1.5167	-0.968962	0.61681	0.845439	-2.3922	1.41019	-0.939732	-0.264537	-0.00891408	-0.17776	-0.348619	-0.0118848	0.294555	-0.0767904	-0.0109391	-0.253429	-0.095519	-0.0264457	-0.0763383	-0.447021	-0.159734	-0.247363	-0.481314	0.987581	-0.0509399	-0.0215415	-0.129896
326	sp|Q92541|RTF1_HUMAN_0_354	-0.22828	-0.389702	0.737702	0.980919	-0.168027	-0.43385	-0.642659	-0.0457619	1.52588	-0.30524	0.0403529	-0.264287	-1.20297	-0.331461	0.152075	0.327706	-0.396497	-0.0724713	-0.250709	-0.274245	1.23791	1.10405	-0.679884	-0.41121	-0.385919	-0.8446	0.266555	1.05881	1.64133	-0.020396	-1.12737	0.665987	-0.674665	-0.549164	0.243871	-0.00891408	-0.17776	0.63194	-0.0118848	0.241388	-0.0767904	-0.0109391	1.53882	-0.095519	-0.0264457	-0.0763383	-0.447021	-0.159734	-0.247363	1.17857	-0.146993	-0.0509399	-0.0215415	0.550734
327	sp|Q92541|RTF1_HUMAN_581_710	0.286415	-0.0536659	1.00498	-0.771275	0.5082	-0.595325	-0.282096	1.05393	0.982156	0.761785	0.364832	0.502845	-0.614159	-0.00554558	-0.22835	-0.247252	-0.762013	0.388403	-0.507691	0.309356	0.579188	-0.110286	-0.790387	1.31872	0.321488	-0.864311	-1.59436	-0.0920878	0.29623	0.464555	0.578791	-1.59406	0.603149	-0.301179	0.975611	-0.00891408	-0.17776	-0.348619	-0.0118848	-0.259008	-0.0767904	-0.0109391	-0.253429	-0.095519	-0.0264457	-0.0763383	-0.447021	-0.159734	-0.247363	0.219459	-0.146993	-0.0509399	-0.0215415	-0.129896
328	sp|O95628|CNOT4_HUMAN_254_575	-0.334365	-0.582363	-0.0344984	-0.885582	2.18818	-0.440681	0.29049	0.670385	-0.529778	0.371621	-0.350841	1.10945	0.0752563	0.241556	-0.810239	0.600702	0.46352	0.168689	0.34251	-0.055349	-0.935032	-0.694818	0.771025	0.0953338	1.54702	-0.344992	-1.1444	-1.2719	-1.13507	-0.0898015	0.986773	-1.64612	-0.405652	-0.344697	0.109246	-0.00891408	-0.17776	-0.348619	-0.0118848	-0.259008	-0.0767904	-0.0109391	-0.253429	-0.095519	-0.0264457	-0.0763383	-0.0330257	0.26428	-0.247363	0.046722	-0.146993	-0.0509399	-0.0215415	-0.129896
329	sp|Q15633|TRBP2_HUMAN_0_21	-1.4204	2.66535	-1.23443	1.50848	-0.807099	1.7327	-0.849381	1.50063	-1.08308	-0.3168	1.61833	-0.989268	-0.928263	0.901945	-1.30449	0.267228	1.92125	-1.31107	-0.507691	-0.608843	-1.67681	0.565257	2.32511	-1.03011	-1.1227	-0.133384	1.57871	-1.44746	-0.672522	-1.53097	0.716631	0.13676	-1.75072	-1.29476	-0.264537	-0.00891408	-0.17776	-0.348619	-0.0118848	-0.259008	-0.0767904	-0.0109391	-0.253429	-0.095519	-0.0264457	-0.0763383	-0.447021	-0.159734	-0.247363	-0.481314	-0.146993	-0.0509399	-0.0215415	-0.129896
330	sp|Q15633|TRBP2_HUMAN_66_161	0.704135	0.853467	-0.220803	-0.404658	0.383592	-0.49636	-0.0790682	-0.369604	0.0386686	0.731398	0.251478	-0.65158	0.337082	-0.274824	-1.09573	0.177085	0.133192	1.76587	-0.507691	-0.608843	-0.702088	-0.415521	-0.347315	1.79134	-0.338278	-1.45443	-0.116566	-0.661593	-0.772375	-0.14775	1.8903	-0.979843	-0.809172	0.342966	0.787957	-0.00891408	-0.17776	-0.348619	-0.0118848	-0.259008	-0.0767904	-0.0109391	1.20749	-0.095519	-0.0264457	-0.0763383	-0.447021	-0.159734	-0.247363	0.113421	-0.146993	-0.0509399	-0.0215415	-0.129896
331	sp|Q15633|TRBP2_HUMAN_231_245	-0.109809	-0.582363	5.64374	0.792937	3.23275	-0.192397	1.76418	-0.900345	-1.08308	-1.68089	-0.831684	1.30219	-0.590601	-1.20736	0.11206	-1.87368	-1.28376	1.29884	-0.507691	-0.608843	-0.731926	3.30566	-1.65641	-1.03011	1.53873	0.597544	-1.24496	1.92417	2.00833	-2.98182	-1.58952	-0.290971	-1.17907	-1.05335	-0.264537	-0.00891408	-0.17776	-0.348619	-0.0118848	-0.259008	-0.0767904	-0.0109391	-0.253429	-0.095519	-0.0264457	-0.0763383	-0.447021	-0.159734	-0.247363	-0.481314	-0.146993	-0.0509399	-0.0215415	-0.129896
332	sp|O75569|PRKRA_HUMAN_0_18	0.618296	-0.582363	0.102994	1.15071	-0.807099	-1.34746	1.18339	-0.900345	-1.08308	-0.089451	2.02666	-0.989268	-0.0278306	0.023069	2.00079	0.624046	-1.28376	-1.31107	-0.507691	-0.608843	0.527915	0.930644	-1.03186	0.264756	-1.1227	1.32847	0.358436	1.20168	1.04597	-0.356469	-1.32691	1.56253	-0.540158	0.240716	-0.264537	-0.00891408	-0.17776	-0.348619	-0.0118848	-0.259008	-0.0767904	-0.0109391	-0.253429	-0.095519	-0.0264457	-0.0763383	-0.447021	-0.159734	-0.247363	-0.481314	-0.146993	-0.0509399	-0.0215415	-0.129896
333	sp|Q53GS7|GLE1_HUMAN_53_124	0.130158	-0.582363	-0.217234	-0.295496	0.786079	-0.89194	0.696669	-0.900345	-0.332615	-0.0670364	0.617617	-0.0855941	0.194107	0.352338	-1.02517	1.50352	0.296175	0.232817	-0.507691	-0.608843	-0.931549	-0.3302	0.807712	0.0860275	-0.0731211	-0.864311	-0.0246848	-0.864041	-0.858409	-0.36328	0.478828	0.269297	-0.809172	0.0705494	-0.264537	-0.00891408	-0.17776	-0.348619	-0.0118848	-0.259008	-0.0767904	-0.0109391	-0.253429	-0.095519	-0.0264457	-0.0763383	-0.447021	-0.159734	-0.247363	2.54262	-0.146993	-0.0509399	-0.0215415	-0.129896
334	sp|Q53GS7|GLE1_HUMAN_347_377	0.414426	-0.582363	-0.431975	0.649828	-0.807099	0.808656	0.370281	-0.900345	0.100988	-0.726028	0.883322	0.0800795	0.760048	3.22218	-1.30449	-1.37413	-1.28376	-1.31107	-0.507691	-0.608843	-0.794918	0.291216	0.498295	-0.641653	-1.1227	-1.29188	0.655607	0.190189	-0.301327	-0.743362	-1.43404	1.76214	-0.977305	1.43855	-0.264537	-0.00891408	-0.17776	-0.348619	-0.0118848	-0.259008	-0.0767904	-0.0109391	-0.253429	-0.095519	-0.0264457	-0.0763383	-0.447021	6.192	-0.247363	-0.481314	-0.146993	-0.0509399	-0.0215415	-0.129896
335	sp|Q13868|EXOS2_HUMAN_0_20	0.414426	-0.582363	-1.23443	0.148947	-0.807099	-0.538915	-0.849381	-0.900345	-0.195029	2.616	6.88585	-0.989268	-0.185406	-1.20736	2.66184	-1.12436	-1.28376	0.515863	-0.507691	-0.608843	1.63028	-0.476098	-2.7806	3.98104	-1.1227	0.832851	0.898414	0.695934	0.709149	1.43291	1.46587	-2.72904	1.5447	0.134957	-0.264537	-0.00891408	-0.17776	-0.348619	-0.0118848	-0.259008	-0.0767904	-0.0109391	-0.253429	-0.095519	-0.0264457	-0.0763383	-0.447021	-0.159734	-0.247363	-0.481314	-0.146993	-0.0509399	-0.0215415	-0.129896
336	sp|Q9NP77|SSU72_HUMAN_0_48	-0.273633	0.838511	-1.23443	-1.04064	1.54948	0.000113475	0.675196	0.15008	-0.343038	0.109479	1.31207	1.01576	-0.42177	-0.745947	0.348151	0.624046	-0.348965	2.49504	-0.507691	-0.608843	-0.0232654	-1.38728	0.539281	1.39777	0.429802	0.405285	0.358436	-1.53777	-1.05918	1.03393	1.87036	-2.80389	1.5447	-0.885847	-0.264537	-0.00891408	-0.17776	-0.348619	-0.0118848	-0.259008	-0.0767904	-0.0109391	-0.253429	-0.095519	-0.0264457	-0.0763383	-0.447021	-0.159734	-0.247363	-0.481314	-0.146993	-0.0509399	-0.0215415	-0.129896
337	sp|A4D1E9|GTPBA_HUMAN_0_40	-1.4204	2.82773	-0.632588	-0.978034	3.43474	2.69525	0.0653654	0.360165	-0.195029	1.1837	1.74083	-0.187257	-1.24904	-1.20736	0.678678	-1.12436	-0.722882	0.515863	-0.507691	2.35235	0.307443	-1.05158	0.416323	0.310077	3.53481	0.405285	-0.564663	-1.57992	-0.590034	0.997659	2.12876	-4.07639	0.804909	-2.52913	-0.264537	-0.00891408	-0.17776	-0.348619	-0.0118848	3.06237	-0.0767904	-0.0109391	-0.253429	-0.095519	-0.0264457	-0.0763383	-0.447021	-0.159734	-0.247363	-0.481314	-0.146993	-0.0509399	-0.0215415	-0.129896
338	sp|A4D1E9|GTPBA_HUMAN_365_387	-0.586387	-0.582363	0.95408	-0.670676	-0.807099	-1.34746	0.813794	3.68333	0.531559	-1.68089	3.84561	-0.989268	-0.314332	-1.20736	-1.30449	0.851111	2.79534	0.349778	-0.507691	-0.608843	-0.474231	-0.0575632	0.25983	1.08876	-1.1227	-1.29188	-1.10464	-0.637394	-0.353819	-0.268538	1.20091	-0.524279	-0.674665	-0.0550331	-0.264537	-0.00891408	-0.17776	-0.348619	-0.0118848	-0.259008	-0.0767904	-0.0109391	-0.253429	-0.095519	-0.0264457	-0.0763383	-0.447021	-0.159734	-0.247363	-0.481314	-0.146993	-0.0509399	-0.0215415	-0.129896
339	sp|Q5T8I9|HENMT_HUMAN_0_19	-1.4204	3.00721	0.0326029	1.80976	2.16963	-0.49636	-0.849381	-0.900345	-1.08308	-0.173211	1.87622	4.07606	-1.60359	-0.0416903	-1.30449	-0.296167	-1.28376	4.45819	-0.507691	-0.608843	-1.67681	1.4018	0.377494	0.932637	0.838355	-0.133384	0.655607	-1.19396	-0.0430096	-2.16367	1.24443	-5.8965	-1.75072	-1.70445	-0.264537	-0.00891408	-0.17776	-0.348619	-0.0118848	-0.259008	-0.0767904	-0.0109391	-0.253429	-0.095519	-0.0264457	-0.0763383	-0.447021	-0.159734	-0.247363	-0.481314	-0.146993	-0.0509399	-0.0215415	-0.129896
340	sp|Q5T8I9|HENMT_HUMAN_286_312	-0.00899471	-0.582363	0.617386	-0.197816	-0.807099	1.14037	-0.849381	1.0389	1.64939	-0.579125	-0.831684	-0.989268	0.57823	-0.355524	0.98378	-1.29728	-1.28376	0.0942632	-0.507691	-0.608843	1.88467	0.143655	-1.49426	-0.223311	-1.1227	-0.36869	-0.564663	1.97975	1.34208	1.13158	-0.926093	1.48576	0.939416	1.07724	-0.264537	-0.00891408	-0.17776	-0.348619	-0.0118848	-0.259008	-0.0767904	-0.0109391	-0.253429	-0.095519	-0.0264457	-0.0763383	-0.447021	-0.159734	-0.247363	-0.481314	-0.146993	-0.0509399	-0.0215415	-0.129896
341	sp|Q8NI27|THOC2_HUMAN_322_342	-1.4204	-0.582363	1.17293	4.65687	-0.807099	-1.34746	-0.849381	-0.900345	3.35718	-1.68089	1.74083	-0.989268	-0.185406	-1.20736	-0.312904	-1.87368	-1.28376	0.515863	-0.507691	-0.608843	2.29169	4.12779	-3.76427	-1.72934	-1.1227	-1.29188	0.898414	5.24764	4.6067	-1.61387	-3.76054	1.76214	-0.977305	1.86274	-0.264537	-0.00891408	-0.17776	9.77565	-0.0118848	-0.259008	-0.0767904	-0.0109391	-0.253429	-0.095519	-0.0264457	-0.0763383	-0.447021	-0.159734	-0.247363	-0.481314	-0.146993	-0.0509399	-0.0215415	-0.129896
342	sp|Q8NI27|THOC2_HUMAN_401_419	1.63764	-0.582363	-1.23443	-1.35369	-0.807099	0.449304	-0.849381	-0.900345	2.86382	-0.089451	-0.831684	2.57522	-0.0278306	0.023069	-0.202728	-1.0411	-1.28376	0.718856	-0.507691	-0.608843	1.99773	-1.62707	-0.485373	1.17117	-1.1227	-1.09962	-0.564663	0.0778008	0.0836164	2.54523	-0.292094	-0.433548	1.88096	0.746519	-0.264537	-0.00891408	-0.17776	-0.348619	-0.0118848	-0.259008	-0.0767904	-0.0109391	-0.253429	-0.095519	-0.0264457	-0.0763383	-0.447021	-0.159734	-0.247363	-0.481314	-0.146993	-0.0509399	-0.0215415	-0.129896
343	sp|Q8NI27|THOC2_HUMAN_915_928	-1.4204	-0.582363	-1.23443	0.958062	-0.807099	-1.34746	-0.849381	-0.900345	5.74809	-1.68089	3.12602	3.94618	0.57823	0.49631	-1.30449	-1.87368	-1.28376	-1.31107	-0.507691	-0.608843	3.41101	0.143655	-1.49426	-2.10585	-1.1227	-2.0228	0.898414	3.14685	2.34145	2.13602	-4.06986	-0.587093	0.838536	2.88381	-0.264537	-0.00891408	-0.17776	-0.348619	-0.0118848	-0.259008	-0.0767904	-0.0109391	8.8974	-0.095519	-0.0264457	-0.0763383	-0.447021	-0.159734	-0.247363	-0.481314	-0.146993	-0.0509399	-0.0215415	-0.129896
344	sp|Q8NI27|THOC2_HUMAN_1174_1593	-0.851121	-0.256817	0.259398	0.79806	-0.267167	-0.459797	0.111212	0.182671	2.43522	-1.13395	-0.21772	0.465453	-0.62203	-0.995924	0.115441	0.236571	-0.319961	-0.177412	-0.507691	-0.184806	1.89074	0.735306	-0.571454	-1.49182	-0.500217	-1.18455	0.520763	1.64828	1.79128	0.688098	-1.90287	0.857472	0.670402	0.0890789	-0.264537	-0.00891408	-0.17776	0.169159	-0.0118848	-0.126893	-0.0767904	-0.0109391	3.53212	-0.095519	-0.0264457	-0.0763383	-0.447021	-0.159734	0.143547	0.085033	-0.146993	-0.0509399	-0.0215415	-0.129896
345	sp|Q14249|NUCG_HUMAN_0_61	2.18909	-0.582363	-0.839779	-0.61469	-0.807099	1.3035	-0.849381	-0.900345	-1.08308	2.54556	0.0117616	-0.989268	0.256322	-1.20736	1.62149	-1.628	-0.915971	1.6839	0.983644	-0.608843	0.274914	-0.872334	-1.82918	3.86068	-0.51188	2.29471	0.358436	-0.373593	-0.476444	0.840681	2.56587	-1.15345	1.57832	-0.22834	1.04677	-0.00891408	-0.17776	-0.348619	-0.0118848	-0.259008	-0.0767904	-0.0109391	-0.253429	10.659	-0.0264457	-0.0763383	1.36845	-0.159734	1.28698	-0.481314	-0.146993	-0.0509399	-0.0215415	-0.129896
346	sp|Q9Y2C4|EXOG_HUMAN_0_55	2.24925	-0.582363	-0.796726	-1.08049	3.3062	1.5927	-0.849381	0.933125	-0.437225	0.923284	0.103774	-0.989268	-1.34574	0.000697597	0.49839	-0.511282	-0.875849	0.681948	-0.507691	-0.608843	0.00679905	-1.20853	-0.366141	3.16527	1.58712	0.597544	-0.564663	-2.0167	-0.904987	0.918521	2.99983	-1.34086	1.61195	-1.81949	2.64417	-0.00891408	-0.17776	-0.348619	-0.0118848	-0.259008	-0.0767904	-0.0109391	-0.253429	-0.095519	-0.0264457	-0.0763383	-0.447021	-0.159734	2.73066	-0.481314	-0.146993	-0.0509399	-0.0215415	-0.129896
347	sp|Q9NR48|ASH1L_HUMAN_0_250	-0.24611	0.508868	0.113693	-0.151581	-0.128405	-0.312523	-0.263943	0.91479	1.19033	1.06912	-0.00848114	0.678914	-0.752679	-0.587222	-0.193914	-0.434988	0.421306	0.00432182	-0.507691	0.101843	0.757207	-0.0617486	-0.341102	0.68533	-0.228459	-0.964817	-0.116566	-0.0121095	0.449312	0.544993	0.351778	-1.39965	0.603149	-0.491596	-0.264537	-0.00891408	-0.17776	-0.348619	-0.0118848	-0.259008	-0.0767904	-0.0109391	1.09479	-0.095519	-0.0264457	-0.0763383	-0.447021	-0.159734	0.407802	-0.0745149	-0.146993	-0.0509399	-0.0215415	-0.129896
348	sp|Q9NR48|ASH1L_HUMAN_423_1796	-0.685399	0.361437	-0.35775	-0.412491	0.840616	-0.640792	0.429798	1.08269	0.469231	0.947942	0.180082	0.132262	-0.312454	-0.416945	-0.177852	0.647695	-0.0419055	0.152606	-0.308919	0.383253	0.230848	-0.486996	0.0400139	0.406032	0.668388	-0.582964	0.146601	-0.474316	-0.215324	0.520241	0.75812	-1.60968	0.670402	-0.383217	-0.031501	-0.00891408	-0.0174797	-0.264346	-0.0118848	-0.259008	0.385158	-0.0109391	0.483036	-0.095519	-0.0264457	-0.0763383	-0.358297	-0.159734	-0.0939842	0.127716	-0.146993	-0.0509399	-0.0215415	-0.129896
349	sp|Q9NR48|ASH1L_HUMAN_1836_1996	-0.158956	-0.156101	-0.783048	0.336778	0.606847	-0.74105	-0.392008	0.0450376	0.804029	0.646591	-0.510121	0.815256	0.169139	0.315295	0.0589393	-0.93703	-0.442444	1.20096	0.0608807	0.131455	0.638152	-0.11642	-0.997701	0.61599	0.507427	-0.560949	1.5104	0.506279	0.33022	0.507997	0.040111	-1.49397	0.670402	0.762182	-0.264537	-0.00891408	-0.17776	0.193753	-0.0118848	-0.259008	-0.0767904	-0.0109391	1.3575	-0.095519	-0.0264457	-0.0763383	-0.100947	-0.159734	0.776331	-0.481314	-0.146993	-0.0509399	-0.0215415	-0.129896
350	sp|Q9NR48|ASH1L_HUMAN_2285_2357	-1.16556	-0.582363	-1.23443	-0.310193	-0.807099	-0.449077	0.675196	-0.200062	1.87709	0.308409	1.31207	1.23854	-0.618739	0.023069	0.89903	0.207759	0.274232	-0.803589	-0.507691	-0.608843	1.99773	-0.827784	0.470971	-0.868256	-1.1227	-0.521152	1.82151	0.35877	0.68509	1.94071	-1.48822	-0.184038	1.47744	-0.0696638	-0.264537	-0.00891408	-0.17776	-0.348619	-0.0118848	-0.259008	-0.0767904	-0.0109391	3.05104	-0.095519	-0.0264457	-0.0763383	-0.447021	-0.159734	-0.247363	-0.481314	-0.146993	-0.0509399	-0.0215415	-0.129896
351	sp|Q9NR48|ASH1L_HUMAN_2557_2583	-0.00899471	-0.582363	1.54329	2.11394	-0.807099	-0.103546	0.557921	-0.900345	0.283153	-1.68089	-0.831684	0.244595	-1.60359	-1.20736	-1.30449	1.00831	0.442015	1.4996	-0.507691	-0.608843	-0.659243	2.35706	0.397406	-0.850825	-1.1227	-1.29188	0.180605	0.423609	1.34208	-2.21653	-1.00195	1.48576	-1.14544	-1.5013	-0.264537	-0.00891408	-0.17776	-0.348619	-0.0118848	-0.259008	-0.0767904	-0.0109391	-0.253429	-0.095519	-0.0264457	-0.0763383	-0.447021	-0.159734	-0.247363	2.56098	-0.146993	-0.0509399	-0.0215415	-0.129896
352	sp|Q9NR48|ASH1L_HUMAN_2815_2919	-0.361845	0.0734248	-0.077044	1.10255	-0.263273	-0.570013	-0.14573	0.0692782	0.624711	0.2472	-0.831684	0.55306	-0.239952	-0.142565	-0.160353	-0.288583	-0.20515	-0.25707	0.367035	0.530077	0.358321	0.807677	-0.548429	-0.537068	0.310379	-0.610005	0.898414	0.812644	0.842398	-0.375069	-0.856559	-0.241617	-0.809172	0.152067	-0.264537	-0.00891408	-0.17776	0.485799	-0.0118848	-0.259008	-0.0767904	-0.0109391	-0.253429	-0.095519	-0.0264457	-0.0763383	-0.447021	-0.159734	-0.247363	0.387914	-0.146993	-0.0509399	-0.0215415	-0.129896
353	sp|Q7L0Y3|TM10C_HUMAN_0_87	-0.7877	0.201567	-0.681012	-0.31739	3.09344	-1.34746	-0.428808	0.83829	0.550118	0.623954	1.53384	0.485694	-0.625532	-0.698215	-0.164736	0.193404	0.779235	1.20884	0.537958	0.752624	0.299841	-0.568705	-0.598439	0.952377	2.73179	-0.560949	0.563726	-0.716665	-0.231639	0.627442	1.46436	-3.46208	0.737656	-0.511251	-0.264537	-0.00891408	-0.17776	-0.348619	98.9803	-0.259008	-0.0767904	-0.0109391	-0.253429	-0.095519	-0.0264457	-0.0763383	-0.447021	-0.159734	-0.247363	0.297994	-0.146993	-0.0509399	-0.0215415	-0.129896
354	sp|Q8TBZ6|TM10A_HUMAN_0_91	-1.21877	0.916581	-0.176248	0.792937	-0.185584	-0.636651	-0.447295	1.31594	2.03974	-0.106939	1.42986	0.0683284	-0.980211	1.22645	0.874815	-0.885566	-1.03722	-0.909547	0.491995	-0.608843	2.10272	0.523096	-0.845691	-0.671535	-0.303798	-0.592429	0.806533	1.36841	1.77039	0.988093	-1.74605	-0.587093	0.737656	0.246148	-0.264537	-0.00891408	-0.17776	-0.348619	-0.0118848	-0.259008	-0.0767904	-0.0109391	3.88623	-0.095519	-0.0264457	-0.0763383	-0.447021	-0.159734	-0.247363	-0.481314	-0.146993	-0.0509399	-0.0215415	-0.129896
355	sp|Q8TBZ6|TM10A_HUMAN_274_339	-0.573556	0.466898	0.987749	1.18924	-0.807099	-0.60111	1.4023	-0.900345	0.00990577	-0.799479	-0.0401428	0.984912	-0.949042	-0.52589	-0.389179	0.662472	-0.248295	0.37533	-0.507691	0.302293	-0.252217	1.38316	0.473073	-1.10183	-0.549468	-0.36869	0.153146	0.345803	0.87571	-1.2121	-1.34245	0.242048	-0.977305	-0.936251	-0.264537	-0.00891408	-0.17776	-0.348619	-0.0118848	-0.259008	-0.0767904	-0.0109391	-0.253429	-0.095519	-0.0264457	-0.0763383	-0.447021	-0.159734	-0.247363	0.56176	-0.146993	-0.0509399	-0.0215415	-0.129896
356	sp|Q6PF06|TM10B_HUMAN_0_38	-1.4204	-0.582363	0.0326029	1.41433	0.681265	1.20583	-0.849381	0.426508	-0.14829	2.08831	0.522268	-0.989268	-0.857176	1.12398	-1.30449	-1.08492	-0.102966	0.612018	1.88629	-0.608843	-0.980579	1.09891	-0.140227	0.503285	0.838355	-1.29188	0.741557	-0.395411	0.184917	-1.47642	0.875354	-1.6417	-1.21269	-0.838655	-0.264537	-0.00891408	-0.17776	-0.348619	-0.0118848	-0.259008	-0.0767904	-0.0109391	-0.253429	-0.095519	-0.0264457	-0.0763383	-0.447021	-0.159734	-0.247363	-0.481314	-0.146993	-0.0509399	-0.0215415	-0.129896
357	sp|Q6PF06|TM10B_HUMAN_84_100	0.873132	-0.582363	-1.23443	1.46376	-0.807099	-0.336779	-0.849381	2.25093	1.13705	-1.68089	-0.831684	3.02079	-0.717224	0.176872	2.41395	-1.87368	-1.28376	-1.31107	-0.507691	-0.608843	2.45705	0.531001	-1.3051	-0.30175	-1.1227	0.169979	1.28154	1.83386	2.00833	1.21529	-2.57173	0.190227	1.20843	0.489307	-0.264537	-0.00891408	-0.17776	-0.348619	-0.0118848	-0.259008	-0.0767904	-0.0109391	-0.253429	-0.095519	-0.0264457	-0.0763383	-0.447021	-0.159734	-0.247363	-0.481314	-0.146993	-0.0509399	-0.0215415	-0.129896
358	sp|O75394|RM33_HUMAN_0_65	-0.573556	0.466898	-0.864065	-0.660168	4.41362	-0.849893	-0.28646	0.651052	1.37614	1.84476	0.751399	0.491367	-1.38541	-0.866624	0.526127	-0.720881	-0.248295	2.62386	-0.507691	0.302293	1.37589	-0.918779	-1.34293	2.16124	2.88992	-0.509499	0.358436	-0.743495	0.209463	1.60032	2.19071	-4.7328	1.20843	-1.16864	-0.264537	-0.00891408	-0.17776	-0.348619	-0.0118848	-0.259008	-0.0767904	-0.0109391	-0.253429	-0.095519	-0.0264457	-0.0763383	-0.447021	-0.159734	-0.247363	-0.481314	-0.146993	-0.0509399	-0.0215415	-0.129896
359	sp|P05455|LA_HUMAN_332_408	0.269572	-0.582363	0.666118	0.228034	1.42545	1.20583	0.11351	-0.900345	1.95499	-1.68089	-0.831684	0.277065	-1.04378	0.541143	-0.260715	-1.28211	-0.102966	-0.349526	-0.507691	-0.608843	1.28216	0.493141	0.118633	-1.4288	0.348092	-1.21912	-0.229975	0.669316	1.21059	0.470771	-1.67932	1.66759	0.603149	-0.530998	-0.264537	-0.00891408	3.13149	-0.348619	-0.0118848	-0.259008	-0.0767904	-0.0109391	1.8336	-0.095519	-0.0264457	-0.0763383	-0.447021	-0.159734	-0.247363	-0.481314	-0.146993	-0.0509399	-0.0215415	-0.129896
360	sp|Q4G0J3|LARP7_HUMAN_0_25	-1.4204	-0.582363	-1.23443	4.05582	-0.807099	-0.700623	-0.849381	-0.900345	2.46913	-1.68089	3.28433	0.293949	-1.60359	-0.32145	-1.30449	-0.674769	0.511046	1.61202	-0.507691	-0.608843	0.96886	2.51643	-1.01	-0.750423	-1.1227	-2.0228	2.50181	1.80857	2.528	-1.26567	-1.92637	-0.0343321	-1.01093	0.0149434	-0.264537	-0.00891408	-0.17776	3.12256	-0.0118848	-0.259008	-0.0767904	-0.0109391	-0.253429	-0.095519	-0.0264457	-0.0763383	-0.447021	-0.159734	-0.247363	-0.481314	-0.146993	-0.0509399	-0.0215415	-0.129896
361	sp|Q4G0J3|LARP7_HUMAN_189_374	-0.62696	-0.213704	0.066847	0.595679	-0.501381	-0.822997	-0.256032	2.37017	2.85315	-0.751835	0.280752	-0.12223	-0.837003	-0.728489	0.196287	-0.253532	-0.192323	0.071474	-0.507691	-0.608843	2.25594	0.488229	-1.21205	-0.0978076	-0.921294	-1.21912	0.528678	1.55707	1.84447	1.1153	-1.05124	0.0627744	0.771282	0.305526	-0.264537	-0.00891408	-0.17776	-0.348619	-0.0118848	-0.259008	-0.0767904	-0.0109391	2.3187	-0.095519	-0.0264457	-0.0763383	-0.447021	-0.159734	-0.247363	-0.481314	-0.146993	-0.0509399	-0.0215415	-0.129896
362	sp|Q4G0J3|LARP7_HUMAN_409_447	-0.454701	1.21242	-0.600913	1.41433	-0.807099	-0.49636	-0.849381	-0.900345	0.786502	-1.68089	1.87622	2.38762	-1.23038	-0.0416903	-0.260715	-0.690544	1.66822	0.612018	-0.507691	-0.608843	0.411877	0.796028	0.636354	-0.784771	-1.1227	-0.672052	1.28154	0.136952	0.868697	-0.331015	-1.28141	-0.69619	-0.876425	-0.501049	-0.264537	-0.00891408	-0.17776	-0.348619	-0.0118848	-0.259008	-0.0767904	-0.0109391	-0.253429	-0.095519	-0.0264457	-0.0763383	-0.447021	-0.159734	-0.247363	-0.481314	-0.146993	-0.0509399	-0.0215415	-0.129896
363	sp|Q96A35|RM24_HUMAN_0_36	0.618296	-0.582363	-0.565717	-1.35369	-0.807099	-0.449077	0.167004	-0.900345	0.397005	2.29771	2.02666	-0.0981451	0.366109	-1.20736	0.348151	-0.208528	-0.660563	0.718856	-0.507691	2.68137	0.527915	-1.30735	-1.3051	2.53078	0.947303	-0.133384	-1.48776	-0.484138	-0.638152	1.33619	1.63753	-2.42963	1.20843	0.143004	-0.264537	-0.00891408	-0.17776	-0.348619	-0.0118848	-0.259008	-0.0767904	-0.0109391	-0.253429	15.8496	-0.0264457	-0.0763383	-0.447021	-0.159734	-0.247363	-0.481314	-0.146993	-0.0509399	-0.0215415	-0.129896
364	sp|Q6P5S7|RNK_HUMAN_0_43	0.713118	1.00373	-1.23443	-1.35369	4.45409	-0.595325	0.00154591	-0.900345	-1.08308	0.983847	1.56135	-0.989268	1.69451	-1.20736	1.46272	-0.131079	-0.762013	-1.31107	3.72354	-0.608843	0.169007	-1.62707	-1.47667	0.812818	4.07638	1.91859	-0.564663	-0.0920878	-1.11374	1.34181	1.78489	-1.87258	1.74646	0.879387	-0.264537	-0.00891408	-0.17776	-0.348619	-0.0118848	-0.259008	-0.0767904	-0.0109391	-0.253429	-0.095519	-0.0264457	-0.0763383	1.87087	-0.159734	-0.247363	-0.481314	-0.146993	-0.0509399	-0.0215415	-0.129896
365	sp|Q9BRX2|PELO_HUMAN_0_17	-0.34109	-0.582363	0.181665	-0.469788	-0.807099	-0.396231	-0.849381	2.06556	2.05122	0.00416318	2.1948	2.7849	-1.60359	0.095447	-0.137919	-1.87368	0.0359507	2.9876	-0.507691	-0.608843	1.43574	-0.272986	-0.871126	2.39748	-1.1227	-0.864311	-0.564663	-0.285807	0.734623	1.15128	0.530027	-3.83862	0.872163	-0.530838	-0.264537	-0.00891408	-0.17776	-0.348619	-0.0118848	-0.259008	-0.0767904	-0.0109391	-0.253429	-0.095519	-0.0264457	-0.0763383	-0.447021	-0.159734	-0.247363	-0.481314	-0.146993	-0.0509399	-0.0215415	-0.129896
366	sp|Q9BRX2|PELO_HUMAN_371_385	-1.4204	-0.582363	3.9242	2.93957	-0.807099	-0.192397	-0.849381	-0.900345	-1.08308	0.365247	-0.831684	-0.989268	-1.60359	0.374619	-1.30449	2.40813	-1.28376	-1.31107	-0.507691	-0.608843	-1.67681	4.12779	0.451454	-2.1955	-1.1227	-0.133384	-0.267492	1.20168	2.00833	-4.2254	-1.96519	2.27542	-1.75072	-1.80713	-0.264537	-0.00891408	-0.17776	-0.348619	-0.0118848	-0.259008	-0.0767904	-0.0109391	-0.253429	-0.095519	-0.0264457	-0.0763383	-0.447021	-0.159734	-0.247363	-0.481314	-0.146993	-0.0509399	-0.0215415	-0.129896
367	sp|Q8TEX9|IPO4_HUMAN_300_319	-0.454701	-0.582363	2.56666	3.39149	-0.807099	-0.49636	-0.849381	-0.900345	-1.08308	-0.173211	-0.831684	-0.989268	1.38206	1.12398	-1.30449	-1.08492	-1.28376	-1.31107	-0.507691	-0.608843	-1.67681	3.8249	-1.69339	-1.64347	-1.1227	-0.133384	0.180605	3.06495	1.7804	-3.99632	-2.28483	2.6131	-1.75072	1.93298	-0.264537	-0.00891408	-0.17776	2.69628	-0.0118848	-0.259008	-0.0767904	-0.0109391	-0.253429	-0.095519	-0.0264457	-0.0763383	-0.447021	-0.159734	-0.247363	-0.481314	-0.146993	-0.0509399	-0.0215415	-0.129896
368	sp|Q8TEX9|IPO4_HUMAN_622_679	-0.454701	0.614162	2.98901	2.33701	3.16187	-0.49636	-0.849381	-0.0157765	-0.771484	-0.173211	0.0709507	-0.426454	-1.35478	-0.818802	-1.30449	-0.0332494	-0.890161	0.612018	-0.507691	1.46919	-1.44473	3.21912	-1.34824	-0.212301	2.79941	-0.864311	-0.151614	0.758043	1.4765	-3.38544	0.191032	-1.48412	-1.48171	-1.54109	-0.264537	-0.00891408	-0.17776	2.44253	-0.0118848	-0.259008	-0.0767904	-0.0109391	-0.253429	-0.095519	-0.0264457	-0.0763383	-0.447021	-0.159734	-0.247363	-0.481314	-0.146993	-0.0509399	-0.0215415	-0.129896
369	sp|Q8TEX9|IPO4_HUMAN_809_824	-1.4204	3.96443	6.7901	4.65687	-0.807099	-1.34746	-0.849381	-0.900345	-1.08308	-1.68089	-0.831684	-0.989268	-1.60359	1.74567	-1.30449	-1.87368	0.211912	-1.31107	-0.507691	-0.608843	-1.67681	6.81338	-1.14115	-3.36088	-1.1227	-0.133384	-0.359373	3.56182	4.02928	-6.2566	-3.99794	2.36096	-1.75072	-0.575467	-0.264537	-0.00891408	-0.17776	5.43668	-0.0118848	-0.259008	-0.0767904	-0.0109391	-0.253429	-0.095519	-0.0264457	-0.0763383	-0.447021	-0.159734	-0.247363	-0.481314	-0.146993	-0.0509399	-0.0215415	-0.129896
370	sp|Q14444|CAPR1_HUMAN_0_48	2.78441	-0.582363	-1.23443	-1.04064	-0.807099	1.68458	0.675196	-0.900345	-0.71306	-1.68089	0.240195	-0.989268	0.464594	-0.745947	-1.30449	1.87291	0.118433	-1.31107	-0.507691	-0.608843	-1.40122	-1.38728	1.76887	0.717961	-1.1227	-0.864311	0.358436	-1.95923	-1.96139	0.127148	1.3773	3.18435	0.401389	-0.459075	4.3182	-0.00891408	-0.17776	-0.348619	-0.0118848	-0.259008	-0.0767904	-0.0109391	-0.253429	-0.095519	-0.0264457	-0.0763383	0.475844	-0.159734	-0.247363	3.99159	-0.146993	-0.0509399	-0.0215415	-0.129896
371	sp|Q14444|CAPR1_HUMAN_244_709	-0.197182	-0.289021	-0.457861	-0.319618	0.895717	-0.234625	-0.0625023	-0.249759	-0.892102	-0.572017	0.496063	1.01145	-0.10916	1.84092	-0.366215	-0.423386	0.115417	1.12484	-0.312053	1.68369	-0.908711	-0.463722	0.699259	0.0776265	1.52156	1.28359	0.399416	-1.18022	-0.943933	-0.247265	0.20006	-1.50242	-0.876425	0.00791256	-0.00650603	-0.00891408	-0.17776	0.397872	-0.0118848	0.336221	-0.0767904	-0.0109391	-0.253429	-0.095519	-0.0264457	-0.0763383	-0.447021	1.18672	-0.247363	-0.481314	-0.146993	2.1467	-0.0215415	1.06834
372	sp|Q6IMN6|CAPR2_HUMAN_0_116	-0.313176	0.00558464	-1.23443	-0.0583136	1.63074	-0.650438	0.0969084	-0.0310277	-0.623744	0.788586	0.498924	0.116954	-0.25876	0.510997	-0.449674	1.48533	-0.896948	0.89385	1.06078	-0.0982925	-0.764508	-0.634853	0.475682	0.717961	1.44696	0.294182	2.62874	-1.32705	-0.978295	-0.0229398	1.29056	-1.86178	-0.405652	-0.486873	-0.264537	-0.00891408	-0.17776	0.274797	-0.0118848	-0.259008	-0.0767904	-0.0109391	-0.253429	-0.095519	-0.0264457	-0.0763383	-0.0651461	-0.159734	-0.247363	1.0773	-0.146993	-0.0509399	-0.0215415	-0.129896
373	sp|Q6IMN6|CAPR2_HUMAN_316_982	-0.483701	0.134474	-0.366911	-0.157898	0.721491	-0.546199	-0.519743	0.23525	0.25033	-0.261499	0.0953463	0.407628	-0.113007	0.954202	-0.619609	0.129002	0.366869	0.389679	0.858247	0.725027	-0.226855	-0.296367	0.341735	-0.298688	1.28298	-0.92824	0.460929	-0.514513	-0.371553	0.0748653	0.0816886	-1.02698	-0.136638	0.169257	-0.264537	-0.00891408	-0.17776	-0.348619	-0.0118848	-0.159267	-0.0767904	-0.0109391	-0.253429	-0.095519	-0.0264457	-0.0763383	-0.447021	-0.159734	-0.247363	0.0616276	0.171005	-0.0509399	-0.0215415	0.141436
374	sp|Q8NA58|PNDC1_HUMAN_0_20	0.414426	2.82773	-0.0307486	-0.602374	13.3324	0.269628	-0.849381	1.62068	-1.08308	4.0483	1.74083	-0.989268	-1.60359	-1.20736	-0.312904	-1.87368	-0.162006	-1.31107	-0.507691	-0.608843	-1.01539	-0.476098	-1.79693	3.16527	8.19231	0.597544	-0.564663	-2.33854	-1.02309	-0.308107	5.53086	-7.22022	-1.07819	-2.95849	-0.264537	-0.00891408	-0.17776	-0.348619	-0.0118848	-0.259008	-0.0767904	-0.0109391	-0.253429	-0.095519	-0.0264457	-0.0763383	-0.447021	-0.159734	-0.247363	-0.481314	-0.146993	-0.0509399	-0.0215415	-0.129896
375	sp|O95453|PARN_HUMAN_152_171	1.47669	3.00721	-1.23443	-1.35369	-0.807099	0.354737	-0.849381	-0.900345	-0.14829	-0.173211	-0.831684	2.38762	-0.110765	-1.20736	-1.30449	0.492587	-0.102966	2.53511	-0.507691	2.5082	-0.980579	-1.62707	0.895214	1.79134	0.838355	-0.864311	-0.564663	-2.25868	-1.86642	0.585312	2.47851	-3.05997	0.502269	-0.713414	-0.264537	-0.00891408	-0.17776	-0.348619	-0.0118848	-0.259008	-0.0767904	-0.0109391	-0.253429	-0.095519	-0.0264457	-0.0763383	-0.447021	-0.159734	-0.247363	-0.481314	-0.146993	-0.0509399	-0.0215415	-0.129896
376	sp|O95453|PARN_HUMAN_535_639	-0.361845	0.729213	-0.308521	0.0911534	0.280552	-0.414524	-0.497555	0.55409	0.624711	0.798084	-0.336971	0.861526	-0.512679	-0.355524	-0.351042	-0.00038463	0.226293	-0.25707	0.367035	1.09954	0.231126	-0.0776851	-0.0755116	0.0904466	1.02692	-0.772557	0.485365	-0.257201	0.0928698	0.210851	0.270731	-1.62352	0.132375	-0.430889	-0.264537	-0.00891408	-0.17776	-0.348619	-0.0118848	-0.259008	-0.0767904	-0.0109391	1.84364	-0.095519	-0.0264457	-0.0763383	-0.447021	-0.159734	-0.247363	-0.481314	-0.146993	-0.0509399	-0.0215415	-0.129896
377	sp|Q01085|TIAR_HUMAN_295_375	0.185073	-0.582363	-0.933508	-1.35369	0.606847	1.28031	-0.849381	-0.27009	-1.08308	-1.68089	1.0977	0.614754	0.700957	2.94533	-1.30449	-1.12436	-1.00332	0.972597	4.04088	4.57324	-1.67681	-1.4832	0.785198	-0.0978076	4.93206	-0.133384	-1.48776	-2.08566	-2.21401	0.0183344	0.655064	-2.27992	-1.75072	0.528104	-0.264537	-0.00891408	-0.17776	-0.348619	-0.0118848	-0.259008	-0.0767904	-0.0109391	-0.253429	-0.095519	-0.0264457	-0.0763383	0.660417	-0.159734	-0.247363	-0.481314	-0.146993	-0.0509399	-0.0215415	-0.129896
378	sp|P31483|TIA1_HUMAN_80_100	-0.502986	-0.582363	-0.0307486	-1.35369	-0.807099	-1.34746	-0.849381	-0.900345	0.693023	-1.68089	-0.831684	-0.989268	-0.894497	1.00741	-1.30449	2.62222	4.32501	2.3428	-0.507691	-0.608843	-0.353974	-1.05158	2.62958	-0.913576	-1.1227	-1.29188	-1.48776	-1.83279	-1.02309	0.562403	0.414013	1.76214	0.771282	-0.434072	-0.264537	-0.00891408	-0.17776	-0.348619	-0.0118848	-0.259008	-0.0767904	-0.0109391	-0.253429	-0.095519	-0.0264457	-0.0763383	-0.447021	-0.159734	-0.247363	-0.481314	-0.146993	-0.0509399	-0.0215415	-0.129896
379	sp|P31483|TIA1_HUMAN_294_386	-0.423211	-0.582363	-1.23443	-1.19036	-0.19234	1.28909	-0.849381	0.195751	-1.08308	-1.36952	1.40528	1.80034	-0.0620862	3.84809	-1.08892	-1.2221	-0.79604	-0.119592	4.43641	5.18479	-1.53302	-1.50196	1.58176	-0.700767	4.95231	0.597544	0.358436	-2.53644	-2.13399	0.127148	-0.174321	-2.88525	-0.136638	-0.094904	-0.264537	-0.00891408	-0.17776	-0.348619	-0.0118848	-0.259008	-0.0767904	-0.0109391	-0.253429	-0.095519	-0.0264457	-0.0763383	-0.447021	1.31971	-0.247363	-0.481314	-0.146993	-0.0509399	-0.0215415	-0.129896
380	sp|O60508|PRP17_HUMAN_0_237	0.592489	-0.294591	0.18764	0.421579	1.34067	-0.392217	-0.231831	0.163377	0.490682	-0.109596	0.470852	0.0936156	-0.646166	-0.179406	-0.718741	-0.48254	-0.242469	0.538989	-0.123845	1.39027	-0.113966	0.412626	-0.817413	0.907274	1.70718	-1.20012	0.313288	-0.185386	0.235888	-0.387077	0.543461	-1.21682	-0.876425	-0.393867	0.41048	-0.00891408	-0.17776	0.200619	-0.0118848	-0.259008	-0.0767904	-0.0109391	1.16875	-0.095519	-0.0264457	-0.0763383	-0.447021	-0.159734	-0.247363	0.662986	-0.146993	-0.0509399	-0.0215415	-0.129896
381	sp|Q86UK7|ZN598_HUMAN_0_27	6.73438	-0.582363	-1.23443	0.315908	-0.807099	2.24606	-0.849381	-0.900345	-1.08308	-0.619931	1.07388	-0.989268	-1.07834	-1.20736	0.89903	-1.87368	-1.28376	-1.31107	-0.507691	-0.608843	-0.206992	-0.348212	-1.57834	5.09894	-1.1227	1.32847	1.28154	-1.23339	-0.397562	0.127148	2.32943	2.22789	-0.136638	-1.30352	11.5858	-0.00891408	-0.17776	-0.348619	-0.0118848	-0.259008	-0.0767904	-0.0109391	-0.253429	-0.095519	-0.0264457	-0.0763383	-0.447021	-0.159734	-0.247363	-0.481314	-0.146993	-0.0509399	-0.0215415	-0.129896
382	sp|Q86UK7|ZN598_HUMAN_173_186	-1.4204	-0.582363	4.32102	-1.35369	-0.807099	1.14037	4.77983	-0.900345	-1.08308	-1.68089	3.12602	-0.989268	-0.512679	0.49631	0.221025	-0.720881	0.442015	-1.31107	-0.507691	-0.608843	-0.659243	1.02902	1.53241	-2.10585	-1.1227	0.597544	-2.41086	0.0345747	0.342713	-1.2121	-2.1482	2.17671	-0.674665	-1.38192	-0.264537	-0.00891408	-0.17776	-0.348619	-0.0118848	-0.259008	-0.0767904	-0.0109391	-0.253429	-0.095519	-0.0264457	-0.0763383	-0.447021	-0.159734	-0.247363	-0.481314	-0.146993	-0.0509399	-0.0215415	-0.129896
383	sp|Q86UK7|ZN598_HUMAN_263_747	0.664629	0.404029	-0.687301	-0.29812	0.361451	0.356496	-0.395788	-0.483648	-0.275761	-0.142061	-0.725382	-0.657859	0.740514	-0.246405	0.293518	-0.356465	0.0141373	0.727244	-0.131776	0.125337	-0.00959972	-0.556951	-0.370206	0.448285	0.263004	0.450165	0.860898	0.0313596	-0.425399	0.41492	0.714647	0.292299	0.670402	0.618738	0.644435	-0.00891408	-0.17776	-0.0497912	-0.0118848	-0.00738834	-0.0767904	-0.0109391	0.0333219	-0.095519	-0.0264457	-0.0763383	0.376693	-0.159734	0.622838	-0.107761	0.165561	1.45718	-0.0215415	-0.129896
384	sp|Q86UK7|ZN598_HUMAN_834_904	1.20078	3.31489	0.485114	-1.13903	0.000870259	-0.885433	0.718756	1.26053	0.439294	0.365247	-0.831684	-0.0726845	-0.995796	1.00741	-0.171249	-0.589133	0.318746	-0.267108	0.791901	-0.608843	0.212955	-0.640523	0.31093	1.30065	-0.0581271	-0.488196	-2.02774	-1.1103	-0.34257	0.624583	0.92742	-1.06089	0.535896	-0.618822	-0.264537	-0.00891408	-0.17776	-0.348619	-0.0118848	-0.259008	-0.0767904	-0.0109391	1.72925	-0.095519	-0.0264457	-0.0763383	-0.447021	-0.159734	-0.247363	-0.481314	-0.146993	-0.0509399	-0.0215415	-0.129896
385	sp|Q96DV4|RM38_HUMAN_0_38	0.993844	3.00721	-1.23443	-0.958263	0.681265	-0.0708113	-0.849381	-0.900345	-1.08308	0.58063	1.87622	-0.145046	0.26244	-1.20736	1.82683	-0.690544	-0.102966	-0.349526	6.67426	-0.608843	0.411877	-1.32418	-0.916807	1.36199	2.79941	1.91859	0.358436	-0.661593	-0.72679	1.27256	1.60773	-2.58721	1.5447	-0.299575	-0.264537	-0.00891408	-0.17776	-0.348619	-0.0118848	-0.259008	-0.0767904	-0.0109391	-0.253429	-0.095519	-0.0264457	-0.0763383	1.593	-0.159734	-0.247363	-0.481314	-0.146993	-0.0509399	-0.0215415	-0.129896
386	sp|Q7Z6V5|ADAT2_HUMAN_0_18	4.69568	3.20663	-1.23443	-0.518894	-0.807099	-0.449077	-0.849381	-0.900345	0.890367	-1.68089	2.02666	-0.989268	-0.0278306	-1.20736	-1.30449	0.624046	-1.28376	0.718856	-0.507691	-0.608843	-0.206992	-0.987641	-1.03186	3.89039	-1.1227	-1.29188	0.358436	-1.04608	-0.878741	0.610765	2.6419	0.564492	0.502269	0.378662	-0.264537	-0.00891408	-0.17776	-0.348619	-0.0118848	-0.259008	-0.0767904	-0.0109391	-0.253429	-0.095519	-0.0264457	-0.0763383	-0.447021	-0.159734	-0.247363	-0.481314	-0.146993	-0.0509399	-0.0215415	-0.129896
387	sp|Q7Z6V5|ADAT2_HUMAN_175_191	-0.273633	3.68026	-1.23443	-0.414543	-0.807099	-1.34746	-0.849381	-0.900345	4.46724	-1.68089	-0.831684	1.01576	0.169139	0.176872	-0.0650084	-0.00038463	-1.28376	0.972597	-0.507691	-0.608843	3.28382	-0.907712	-0.690304	-1.32146	-1.1227	-1.29188	0.358436	1.83386	1.46701	2.84749	-1.83214	0.190227	0.973043	1.83428	-0.264537	-0.00891408	-0.17776	-0.348619	-0.0118848	-0.259008	-0.0767904	-0.0109391	8.42079	-0.095519	-0.0264457	-0.0763383	-0.447021	-0.159734	-0.247363	-0.481314	-0.146993	-0.0509399	-0.0215415	-0.129896
388	sp|Q14137|BOP1_HUMAN_0_139	-0.232382	0.39896	1.36344	1.13269	-0.400208	0.281261	-0.322908	0.187865	-0.699749	-0.444377	-0.0913937	-0.527679	-0.481286	-0.888686	-0.163097	0.390446	0.00746772	0.266139	-0.507691	-0.182772	-0.629961	1.51947	-0.155125	-0.309086	-0.586584	0.721747	-0.0246848	0.510373	0.730957	-1.56377	-0.115699	0.586032	-1.14544	-0.744675	-0.264537	-0.00891408	1.17927	1.52432	-0.0118848	-0.259008	-0.0767904	-0.0109391	-0.253429	-0.095519	-0.0264457	-0.0763383	0.190353	-0.159734	-0.247363	1.79494	-0.146993	-0.0509399	-0.0215415	-0.129896
389	sp|O15042|SR140_HUMAN_0_279	-0.302405	-0.337912	0.404992	0.100475	0.611915	-0.362137	0.0686441	0.0032465	1.08135	0.167233	0.0903622	0.390535	-0.637801	-0.492916	0.188218	0.113759	-0.399222	-0.263367	-0.507691	0.452516	0.930929	0.270589	-0.450116	-0.261546	0.479883	-0.622997	-0.116566	0.494723	0.813145	0.407958	-0.585062	-0.369158	0.603149	-0.415272	-0.264537	-0.00891408	-0.17776	0.0142585	-0.0118848	-0.259008	-0.0767904	-0.0109391	0.386145	-0.095519	-0.0264457	-0.0763383	-0.447021	-0.159734	-0.247363	-0.278805	-0.146993	-0.0509399	-0.0215415	-0.129896
390	sp|O15042|SR140_HUMAN_361_404	-0.566991	-0.582363	-1.23443	-0.654792	0.5082	-0.971391	0.00154591	1.44479	-0.256986	0.983847	2.75786	1.99496	3.01375	-0.692295	-0.382084	-1.17664	-0.762013	-1.31107	-0.507691	0.768455	-0.446265	-1.09173	-1.47667	0.812818	0.610326	-0.133384	0.898414	0.848833	-1.11374	0.532037	0.622958	-2.70815	0.872163	2.91009	-0.264537	-0.00891408	-0.17776	-0.348619	-0.0118848	-0.259008	-0.0767904	-0.0109391	-0.253429	-0.095519	-0.0264457	-0.0763383	2.90105	-0.159734	-0.247363	-0.481314	-0.146993	-0.0509399	-0.0215415	-0.129896
391	sp|O15042|SR140_HUMAN_514_532	-0.401051	-0.582363	-1.23443	3.65511	2.335	-0.449077	-0.849381	-0.900345	0.890367	-1.68089	2.02666	-0.989268	-0.815709	0.023069	-1.30449	-0.208528	-0.0373665	0.718856	-0.507691	-0.608843	-0.206992	2.2095	-1.03186	-0.641653	0.947303	-1.29188	2.0268	1.20168	1.52715	-1.80732	-0.766891	0.564492	-1.11181	0.12576	-0.264537	-0.00891408	-0.17776	4.47246	-0.0118848	-0.259008	-0.0767904	-0.0109391	-0.253429	-0.095519	-0.0264457	-0.0763383	-0.447021	-0.159734	-0.247363	-0.481314	-0.146993	-0.0509399	-0.0215415	-0.129896
392	sp|O15042|SR140_HUMAN_685_1029	-0.887019	-0.384102	0.795031	1.0051	0.0149627	-0.877374	0.214278	0.272223	1.34357	-0.26525	-0.382991	-0.522983	-0.696611	-0.499147	0.540318	0.435264	-0.566359	-0.142683	0.0212129	-0.0923558	1.3611	1.14998	-0.876172	-1.03689	-0.039559	-0.5285	0.242558	1.55452	1.75655	0.025926	-1.52382	0.686345	-0.136638	-0.116715	-0.264537	-0.00891408	0.91891	0.744534	-0.0118848	-0.259008	-0.0767904	-0.0109391	1.18747	-0.095519	-0.0264457	-0.0763383	-0.447021	-0.159734	0.77293	1.42391	-0.146993	-0.0509399	-0.0215415	-0.129896
393	sp|Q96G46|DUS3L_HUMAN_0_119	0.738219	-0.00923757	-0.222933	0.792937	0.143453	0.826774	-0.234425	-0.0529433	0.110938	0.00416318	-0.39933	0.0890656	-0.769363	0.653792	0.0287336	-1.74774	0.413011	-0.389927	-0.507691	0.386516	0.101792	0.500776	-0.209836	0.340925	0.129739	-0.133384	0.898414	-0.0308093	0.443489	-0.311765	-0.256288	0.237403	-0.809172	-0.475195	-0.264537	-0.00891408	-0.17776	0.6237	-0.0118848	0.578315	-0.0767904	-0.0109391	-0.253429	-0.095519	-0.0264457	-0.0763383	-0.447021	-0.159734	-0.247363	-0.481314	-0.146993	-0.0509399	-0.0215415	-0.129896
394	sp|Q96G46|DUS3L_HUMAN_234_285	1.45776	2.09222	-1.23443	-0.469788	0.301878	0.872071	-0.849381	-0.900345	-1.08308	-1.11921	-0.831684	-0.36024	1.17716	0.529715	-0.526774	-0.698277	0.915757	0.838263	-0.507691	-0.608843	-1.15805	-0.950027	0.671883	0.478029	-0.392111	1.02511	1.28154	-0.880801	-1.47314	-0.0435402	1.35931	0.740616	-0.943679	0.929772	-0.264537	-0.00891408	-0.17776	-0.348619	-0.0118848	-0.259008	-0.0767904	-0.0109391	-0.253429	-0.095519	-0.0264457	-0.0763383	-0.447021	-0.159734	-0.247363	-0.481314	-0.146993	-0.0509399	-0.0215415	-0.129896
395	sp|Q12996|CSTF3_HUMAN_0_14	2.51137	-0.582363	0.485114	0.792937	-0.807099	0.962664	-0.849381	-0.900345	-1.08308	-1.68089	2.84333	-0.989268	-1.60359	0.374619	-1.30449	-0.803224	0.318746	1.29884	-0.507691	3.62143	-1.67681	0.839297	-0.251167	2.46604	1.53873	-0.133384	-0.0246848	-1.68829	-0.466302	-1.73823	1.43143	-0.290971	-1.75072	-1.57065	-0.264537	-0.00891408	-0.17776	-0.348619	-0.0118848	-0.259008	-0.0767904	-0.0109391	-0.253429	-0.095519	-0.0264457	-0.0763383	-0.447021	-0.159734	-0.247363	-0.481314	-0.146993	-0.0509399	-0.0215415	-0.129896
396	sp|Q12996|CSTF3_HUMAN_577_609	-0.847015	-0.582363	-0.482128	-0.884119	0.960333	0.16856	1.43748	0.675293	0.0269837	0.109479	0.776134	-0.989268	2.38505	0.868987	-0.684747	-1.87368	-0.582663	0.972597	-0.507691	1.2419	-0.436651	-0.907712	-0.997701	0.208106	1.20605	-0.560949	-0.564663	0.569497	-0.968962	0.399183	0.550974	-0.932568	0.670402	2.44211	-0.264537	-0.00891408	-0.17776	-0.348619	-0.0118848	-0.259008	-0.0767904	-0.0109391	-0.253429	-0.095519	-0.0264457	-0.0763383	-0.447021	-0.159734	-0.247363	-0.481314	-0.146993	-0.0509399	-0.0215415	-0.129896
397	sp|Q12996|CSTF3_HUMAN_663_717	0.278513	-0.582363	0.548801	0.594175	-0.807099	-0.449077	-0.171791	0.967078	0.232551	-0.619931	-0.831684	0.792978	-0.290457	-0.387073	0.531777	-1.31863	-0.868295	3.42542	-0.507691	0.487895	0.527915	0.717501	-1.57834	1.4733	-0.432699	0.0588757	0.0612644	0.827053	0.885581	-0.195263	0.150237	-1.43159	-0.674665	0.302025	-0.264537	-0.00891408	-0.17776	-0.348619	-0.0118848	-0.259008	-0.0767904	-0.0109391	-0.253429	-0.095519	-0.0264457	-0.0763383	-0.447021	-0.159734	-0.247363	-0.481314	-0.146993	-0.0509399	-0.0215415	-0.129896
398	sp|Q05519|SRS11_HUMAN_0_40	-0.961692	-0.582363	-1.23443	-0.978034	-0.807099	5.12088	-0.849381	0.360165	-1.08308	-1.68089	0.454571	0.614754	-0.185406	-0.653665	-1.30449	-0.749701	1.52062	3.25626	-0.507691	-0.608843	-1.67681	-1.33933	2.87549	-0.0978076	-1.1227	-0.133384	0.358436	-2.59141	-2.10575	-0.0904795	2.1945	-0.48345	-1.75072	-1.66524	-0.264537	-0.00891408	-0.17776	-0.348619	-0.0118848	5.27663	-0.0767904	-0.0109391	-0.253429	-0.095519	-0.0264457	-0.0763383	-0.447021	-0.159734	-0.247363	-0.481314	-0.146993	-0.0509399	-0.0215415	-0.129896
399	sp|Q05519|SRS11_HUMAN_133_484	-0.479462	-0.388056	0.343044	-0.0265749	-0.807099	-0.656395	-0.0154241	-0.182106	1.39638	0.11458	-0.245357	-0.532282	-0.714699	-0.828764	1.97254	0.517305	-0.261078	-0.374181	-0.507691	-0.102656	2.35576	0.143655	-0.765621	-0.664895	-0.804238	0.0411525	-0.181542	1.41781	1.65053	1.44159	-1.48392	1.05072	1.20843	-0.241213	-0.264537	-0.00891408	-0.17776	-0.0601778	-0.0118848	-0.259008	-0.0767904	-0.0109391	2.00603	-0.095519	-0.0264457	-0.0763383	-0.447021	-0.159734	3.75242	0.291333	-0.146993	-0.0509399	-0.0215415	-0.129896
400	sp|Q8WXA9|SREK1_HUMAN_0_39	0.931941	-0.582363	-0.617157	-1.35369	-0.807099	0.311091	-0.849381	1.68532	-1.08308	4.1952	1.80679	-0.166693	0.941866	-1.20736	-1.30449	-0.336616	1.01727	-0.374181	-0.507691	-0.608843	-1.67681	-1.33195	-0.485373	4.16929	-1.1227	-0.133384	-1.48776	-1.78092	-2.10019	-0.0960597	4.10563	-2.89026	-1.75072	0.114265	2.81198	-0.00891408	-0.17776	-0.348619	-0.0118848	-0.259008	-0.0767904	-0.0109391	-0.253429	-0.095519	-0.0264457	-0.0763383	1.54069	-0.159734	-0.247363	-0.481314	-0.146993	-0.0509399	-0.0215415	-0.129896
401	sp|Q8WXA9|SREK1_HUMAN_175_508	-1.2	-0.377553	0.428312	0.902525	-0.807099	-1.05609	0.249413	0.00813078	2.27712	-1.3368	-0.677179	0.263121	-1.2203	-0.87481	2.74522	0.601544	-0.610033	-0.872168	-0.507691	-0.430993	3.52713	0.89608	-0.810309	-2.42997	-1.01081	-0.05406	0.439173	2.61412	2.98369	1.64335	-3.54098	1.94017	1.07392	-0.256699	-0.264537	-0.00891408	-0.17776	0.693777	-0.0118848	-0.259008	-0.0767904	-0.0109391	0.63967	-0.095519	-0.0264457	-0.0763383	-0.447021	-0.159734	1.43903	0.943907	-0.146993	-0.0509399	-0.0215415	-0.129896
402	sp|Q9GZS1|RPA49_HUMAN_385_419	0.738219	-0.582363	0.181665	-0.469788	-0.807099	-0.396231	0.226791	0.582608	0.484069	2.53175	-0.831684	-0.989268	-0.352251	-0.555955	0.445365	-0.551353	0.695806	-0.236404	-0.507691	-0.608843	0.657605	-0.272986	-0.871126	1.91762	-1.1227	-0.133384	-0.564663	0.0116903	0.225139	0.639213	1.02631	-0.140007	0.872163	-0.220458	-0.264537	-0.00891408	-0.17776	-0.348619	-0.0118848	-0.259008	-0.0767904	-0.0109391	-0.253429	19.1994	-0.0264457	-0.0763383	-0.447021	-0.159734	-0.247363	-0.481314	-0.146993	-0.0509399	-0.0215415	-0.129896
403	sp|Q15024|EXOS7_HUMAN_277_291	-1.4204	-0.582363	-1.23443	-0.280379	3.23275	2.11772	-0.849381	-0.900345	1.45421	2.41139	-0.831684	-0.989268	-0.590601	0.374619	0.11206	-0.803224	-1.28376	1.29884	-0.507691	-0.608843	1.15784	-0.804947	-0.251167	0.135269	1.53873	-0.560949	0.358436	-0.243307	0.152356	1.37073	1.08708	-1.57416	1.20843	-0.802094	-0.264537	-0.00891408	-0.17776	-0.348619	-0.0118848	-0.259008	-0.0767904	-0.0109391	-0.253429	-0.095519	-0.0264457	-0.0763383	-0.447021	-0.159734	-0.247363	-0.481314	-0.146993	-0.0509399	-0.0215415	-0.129896
404	sp|Q06265|EXOS9_HUMAN_298_439	0.0110252	-0.582363	0.985123	0.884283	-0.807099	-0.200589	-0.849381	3.74835	0.806391	-0.665079	-0.101894	-0.306706	-0.597785	-0.421979	-0.741886	-0.704529	-0.0108476	0.762046	0.782684	-0.608843	0.105734	1.14832	-1.18301	1.15188	-0.594189	-1.35993	0.0372682	0.663652	0.933357	-0.798927	0.443542	-0.645897	-1.01093	0.0364865	-0.264537	-0.00891408	-0.17776	1.60033	-0.0118848	-0.259008	-0.0767904	-0.0109391	1.15273	-0.095519	-0.0264457	-0.0763383	-0.447021	-0.159734	-0.247363	-0.481314	-0.146993	-0.0509399	-0.0215415	-0.129896
405	sp|P52815|RM12_HUMAN_0_55	2.24925	4.37778	-0.796726	-1.08049	0.221225	-0.171396	0.481159	-0.900345	-1.08308	1.96496	1.03923	-0.405988	-0.314332	-0.401987	1.58012	-1.32872	-1.28376	0.681948	1.14634	-0.608843	0.247314	-1.20853	-1.08154	3.46191	0.232211	2.1836	-0.564663	-1.09716	-0.74751	1.0768	2.52968	-2.64738	1.41019	-0.63817	-0.264537	-0.00891408	-0.17776	-0.348619	-0.0118848	-0.259008	-0.0767904	-0.0109391	-0.253429	-0.095519	-0.0264457	-0.0763383	-0.447021	-0.159734	-0.247363	-0.481314	-0.146993	-0.0509399	-0.0215415	-0.129896
406	sp|P52815|RM12_HUMAN_100_114	5.13255	-0.582363	-1.23443	-1.35369	-0.807099	2.11772	-0.849381	-0.900345	-1.08308	-1.68089	2.84333	-0.989268	-0.590601	0.374619	-1.30449	-0.803224	-1.28376	3.90874	-0.507691	-0.608843	-1.67681	-1.62707	-0.251167	5.96219	-1.1227	-0.133384	-0.564663	-3.13328	-2.32228	0.127148	4.29587	-0.290971	-0.136638	-0.757754	9.73415	-0.00891408	-0.17776	-0.348619	-0.0118848	-0.259008	-0.0767904	-0.0109391	-0.253429	-0.095519	-0.0264457	-0.0763383	-0.447021	-0.159734	-0.247363	-0.481314	-0.146993	-0.0509399	-0.0215415	-0.129896
407	sp|Q96QE5|TEFM_HUMAN_0_52	-0.714696	4.66394	-0.771474	-0.775756	3.5435	-0.725501	-0.14573	0.0692782	0.283153	0.522642	0.157743	0.244595	-0.785406	-1.20736	0.221025	-0.144484	1.3049	0.0942632	2.99121	0.530077	0.358321	-0.963047	0.208239	-0.223311	3.89308	-0.133384	-0.0246848	-1.13253	-0.490097	0.964178	1.66141	-3.69637	0.670402	-1.23867	-0.264537	-0.00891408	-0.17776	-0.348619	-0.0118848	-0.259008	-0.0767904	-0.0109391	-0.253429	-0.095519	-0.0264457	-0.0763383	-0.447021	-0.159734	-0.247363	-0.481314	-0.146993	-0.0509399	-0.0215415	-0.129896
408	sp|P30050|RL12_HUMAN_139_165	-0.00899471	4.66394	2.4692	-0.775756	-0.807099	0.51841	1.96522	4.9174	-1.08308	-1.68089	-0.831684	1.47846	-0.512679	-1.20736	-0.54173	-0.720881	-1.28376	1.4996	-0.507691	-0.608843	-1.16803	0.586337	0.397406	1.03172	-1.1227	0.597544	-1.78493	-0.743495	-0.323535	-1.2121	1.46756	-2.65994	-1.01093	-1.20684	-0.264537	-0.00891408	-0.17776	-0.348619	-0.0118848	-0.259008	-0.0767904	-0.0109391	-0.253429	-0.095519	-0.0264457	-0.0763383	-0.447021	-0.159734	-0.247363	-0.481314	-0.146993	-0.0509399	-0.0215415	-0.129896
409	sp|Q8IXZ2|ZC3H3_HUMAN_0_648	0.250198	0.259636	-0.640018	-0.843539	-0.283415	-0.0497965	-0.00239357	-0.0444431	0.205142	0.529443	-0.593489	-0.444693	0.0159405	-0.352895	0.746008	0.300267	-0.348965	1.00079	0.755801	0.3965	0.6504	-0.952117	-0.242492	0.768317	0.372302	0.233908	-0.1621	-0.328044	-0.290634	1.14812	0.738999	-0.599888	1.34294	-0.0604035	-0.264537	-0.00891408	-0.17776	-0.237019	-0.0118848	-0.259008	-0.0767904	-0.0109391	-0.253429	-0.095519	-0.0264457	-0.0763383	-0.17358	0.176336	0.0415105	-0.149988	-0.146993	-0.0509399	-0.0215415	-0.129896
410	sp|Q8IXZ2|ZC3H3_HUMAN_802_948	1.8471	0.819047	-0.739765	-1.14785	-0.419716	-0.682902	0.403696	-0.209655	-0.353176	0.281159	-0.831684	-0.769539	0.533398	-0.448875	0.325512	1.51364	-0.36177	-0.560276	-0.507691	-0.608843	-0.0459166	-1.2329	0.21083	1.22083	-0.867494	0.519397	-0.947784	-0.738166	-0.957839	0.90226	1.13446	1.09769	1.47744	0.288588	1.92696	-0.00891408	-0.17776	-0.348619	-0.0118848	-0.259008	-0.0767904	-0.0109391	-0.253429	-0.095519	-0.0264457	-0.0763383	-0.447021	-0.159734	-0.247363	1.6858	-0.146993	-0.0509399	-0.0215415	-0.129896
411	sp|P56537|IF6_HUMAN_229_245	-0.273633	-0.582363	1.77477	-1.35369	-0.807099	-1.34746	-0.849381	5.40221	-1.08308	1.89985	2.38395	-0.989268	-1.60359	-1.20736	-0.0650084	1.87291	2.92282	-1.31107	-0.507691	-0.608843	-0.850037	-0.188355	0.539281	2.75738	-1.1227	0.597544	-2.02774	-1.95923	-0.698299	-0.416921	2.86561	-2.05536	-1.07819	-2.04546	-0.264537	-0.00891408	-0.17776	-0.348619	-0.0118848	-0.259008	-0.0767904	-0.0109391	-0.253429	-0.095519	-0.0264457	-0.0763383	-0.447021	-0.159734	-0.247363	-0.481314	-0.146993	-0.0509399	-0.0215415	-0.129896
412	sp|P18615|NELFE_HUMAN_0_262	-0.369926	-0.582363	1.52209	0.0227713	0.919858	-0.298204	-0.570069	-0.130568	0.340513	-0.0408574	-0.438935	-0.499491	-0.683394	-0.362026	2.10171	-0.100484	-0.598719	-0.474307	-0.160472	-0.156752	1.65552	0.745161	-1.06106	-0.745441	0.441653	0.644419	-0.851138	1.43332	1.64469	0.525855	-1.32152	0.678771	0.804909	-0.48675	-0.264537	-0.00891408	2.22208	-0.127806	-0.0118848	0.0367892	-0.0767904	-0.0109391	0.578993	-0.095519	-0.0264457	-0.0763383	-0.447021	-0.159734	4.75389	0.0793716	-0.146993	-0.0509399	-0.0215415	-0.129896
413	sp|P18615|NELFE_HUMAN_333_380	-0.249234	0.868742	1.32659	-1.03398	0.396259	0.0287852	-0.0708734	0.17243	0.428497	0.147572	0.263001	0.375857	-1.00011	-0.264903	-0.460586	-0.598243	-0.329075	2.57602	1.42787	1.91132	0.0119164	-0.157744	-0.41561	1.15188	2.04837	-0.672052	-2.02774	-0.842823	-0.110903	0.127148	1.16467	-2.93926	-0.136638	-1.08763	-0.264537	-0.00891408	-0.17776	-0.348619	-0.0118848	-0.259008	-0.0767904	-0.0109391	-0.253429	-0.095519	-0.0264457	-0.0763383	-0.447021	-0.159734	-0.247363	-0.481314	-0.146993	-0.0509399	-0.0215415	-0.129896
414	sp|Q9NR50|EI2BG_HUMAN_138_151	-0.00899471	-0.582363	-1.23443	-0.197816	-0.807099	1.14037	-0.849381	2.97815	4.38185	-1.68089	-0.831684	-0.989268	0.57823	0.49631	-1.30449	-1.87368	-1.28376	1.4996	-0.507691	-0.608843	2.39345	-0.741707	-1.49426	0.404204	-1.1227	-1.83055	0.358436	1.59071	1.00896	2.13602	-0.327681	0.794808	0.939416	2.13571	-0.264537	-0.00891408	-0.17776	-0.348619	-0.0118848	-0.259008	-0.0767904	-0.0109391	7.37226	-0.095519	-0.0264457	-0.0763383	-0.447021	-0.159734	-0.247363	-0.481314	-0.146993	-0.0509399	-0.0215415	-0.129896
415	sp|Q9NR50|EI2BG_HUMAN_237_254	-0.34109	-0.582363	0.181665	2.18193	-0.807099	-0.396231	-0.849381	-0.900345	1.00645	0.00416318	-0.831684	-0.989268	-1.60359	2.70106	-1.30449	1.65252	-1.28376	-1.31107	-0.507691	-0.608843	-0.120533	1.75814	0.86476	-1.44143	-1.1227	-1.29188	0.655607	0.309187	1.24411	-1.40905	-1.97071	2.50186	-1.095	-0.591696	-0.264537	-0.00891408	-0.17776	3.90528	-0.0118848	-0.259008	-0.0767904	-0.0109391	-0.253429	-0.095519	-0.0264457	-0.0763383	-0.447021	-0.159734	-0.247363	2.8422	-0.146993	-0.0509399	-0.0215415	-0.129896
416	sp|Q9Y235|ABEC2_HUMAN_0_24	3.16666	-0.582363	-0.231362	1.77681	-0.807099	-0.673672	-0.849381	-0.900345	-0.343038	0.70627	1.31207	1.6841	-1.60359	0.638282	-1.30449	-1.24925	-0.348965	0.211374	-0.507691	-0.608843	-1.12563	1.25036	-0.895235	3.43719	-1.1227	-0.864311	0.898414	-0.905593	0.203911	-1.68642	0.89794	-0.932568	-1.24632	-0.868604	6.40126	-0.00891408	-0.17776	-0.348619	-0.0118848	-0.259008	-0.0767904	-0.0109391	-0.253429	-0.095519	-0.0264457	-0.0763383	-0.447021	-0.159734	-0.247363	-0.481314	-0.146993	-0.0509399	-0.0215415	-0.129896
417	sp|Q6NTF7|ABC3H_HUMAN_0_44	-0.169381	0.967681	-1.23443	-1.01219	1.76371	-0.979938	-0.849381	-0.900345	-0.275761	2.87642	0.337638	1.19803	-0.314332	0.302711	1.85055	-1.53308	1.26568	-1.31107	-0.507691	3.42914	1.02899	-1.36548	-0.634414	0.717961	3.1114	0.900907	0.358436	-0.637394	-0.353819	1.70989	0.553464	-3.3823	1.41019	-0.346602	-0.264537	-0.00891408	-0.17776	-0.348619	-0.0118848	-0.259008	-0.0767904	-0.0109391	-0.253429	-0.095519	-0.0264457	-0.0763383	-0.447021	-0.159734	2.41158	-0.481314	-0.146993	-0.0509399	-0.0215415	-0.129896
418	sp|P41238|ABEC1_HUMAN_0_15	-1.4204	-0.582363	0.370478	-0.351933	-0.807099	0.808656	-0.849381	-0.900345	0.100988	0.228837	2.59833	-0.989268	0.287321	-1.20736	0.0176234	0.124501	3.20325	-1.31107	-0.507691	-0.608843	0.0869708	-0.0924412	0.826184	-1.1855	-1.1227	-0.133384	-0.564663	0.190189	-0.0126194	0.127148	-0.155743	1.16332	-0.136638	-0.147833	-0.264537	-0.00891408	-0.17776	-0.348619	-0.0118848	-0.259008	-0.0767904	-0.0109391	-0.253429	-0.095519	-0.0264457	-0.0763383	-0.447021	-0.159734	-0.247363	-0.481314	-0.146993	-0.0509399	-0.0215415	-0.129896
419	sp|Q8IWR0|Z3H7A_HUMAN_185_438	-0.187512	-0.31279	0.00255473	-0.344014	2.09903	-0.260878	-0.415509	-0.103184	-0.732073	1.82908	0.795199	0.405533	0.0219957	-0.857196	-0.755784	0.554939	-0.042293	0.999676	-0.507691	-0.14067	-1.04938	-0.262281	-0.226172	1.54018	1.08639	0.169979	-0.229975	-1.0172	-0.884447	-0.492187	2.13679	-2.54797	-1.04456	-0.59237	-0.264537	-0.00891408	0.816323	-0.348619	-0.0118848	-0.259008	-0.0767904	-0.0109391	-0.253429	-0.095519	-0.0264457	-0.0763383	-0.447021	-0.159734	-0.247363	0.00998913	-0.146993	-0.0509399	-0.0215415	-0.129896
420	sp|Q8IWR0|Z3H7A_HUMAN_583_598	-0.197182	3.96443	0.370478	-1.35369	-0.807099	-1.34746	1.58994	-0.900345	1.28506	-1.68089	-0.831684	3.28812	-0.658133	-1.20736	0.0176234	1.12359	0.211912	1.12484	-0.507691	-0.608843	0.96886	-0.859755	1.48196	-1.1855	-1.1227	-0.560949	-1.48776	-0.484138	-0.0126194	1.28783	-0.85698	-1.23198	0.804909	-0.658235	-0.264537	-0.00891408	-0.17776	-0.348619	-0.0118848	-0.259008	-0.0767904	-0.0109391	-0.253429	-0.095519	-0.0264457	-0.0763383	-0.447021	-0.159734	-0.247363	-0.481314	-0.146993	-0.0509399	-0.0215415	-0.129896
421	sp|Q8IWR0|Z3H7A_HUMAN_825_847	-0.586387	-0.582363	-0.140174	0.695363	-0.807099	-0.612419	0.813794	3.68333	1.33888	-1.68089	1.50696	3.38534	-0.95896	0.806067	-1.30449	0.169915	-1.28376	-1.31107	-0.507691	-0.608843	0.127057	0.465605	0.706952	-0.394451	-1.1227	-1.59524	0.358436	-0.177626	0.433564	-0.268538	-1.40881	-1.34086	-0.540158	-0.214926	-0.264537	-0.00891408	-0.17776	-0.348619	-0.0118848	-0.259008	-0.0767904	-0.0109391	-0.253429	-0.095519	-0.0264457	-0.0763383	-0.447021	-0.159734	-0.247363	-0.481314	-0.146993	-0.0509399	-0.0215415	-0.129896
422	sp|Q9UGR2|Z3H7B_HUMAN_173_408	-0.405389	-0.00192107	1.22415	-0.778215	1.11827	0.0975973	-0.537978	-0.0421254	-0.780766	2.58552	0.0440637	-0.443218	0.508597	-0.641885	-0.882536	0.0394726	0.148266	0.554734	-0.507691	-0.10481	-1.17019	-0.010812	-0.41561	1.36016	0.462834	0.0588757	-1.78493	-0.541528	-0.774315	-0.761884	2.04402	-1.86903	-1.17907	-0.201838	-0.264537	-0.00891408	1.16002	-0.348619	-0.0118848	0.0707744	-0.0767904	-0.0109391	-0.253429	8.2793	-0.0264457	-0.0763383	0.495479	-0.159734	-0.247363	-0.481314	-0.146993	-0.0509399	-0.0215415	-0.129896
423	sp|Q9UGR2|Z3H7B_HUMAN_671_686	1.02603	-0.582363	-1.23443	-1.35369	-0.807099	1.88671	1.58994	-0.900345	0.100988	-1.68089	2.59833	-0.989268	0.287321	-1.20736	0.0176234	1.12359	0.211912	-1.31107	-0.507691	-0.608843	0.0869708	-1.62707	1.48196	-0.0978076	-1.1227	-0.133384	-0.564663	-1.15847	-1.16745	1.28783	0.399404	2.36096	1.94822	-0.547878	-0.264537	-0.00891408	-0.17776	-0.348619	-0.0118848	-0.259008	-0.0767904	-0.0109391	-0.253429	-0.095519	-0.0264457	-0.0763383	-0.447021	-0.159734	-0.247363	-0.481314	-0.146993	-0.0509399	-0.0215415	-0.129896
424	sp|Q9UGR2|Z3H7B_HUMAN_810_827	-1.4204	-0.582363	-1.23443	1.29803	-0.807099	2.45745	-0.849381	2.06556	1.00645	-1.68089	-0.831684	-0.989268	0.899085	-1.20736	-0.137919	-0.110578	0.0359507	-1.31107	-0.507691	-0.608843	0.657605	0.404056	0.286131	-2.40115	-1.1227	-0.560949	1.28154	1.49918	0.734623	0.127148	-1.09416	2.50186	-0.136638	0.722852	-0.264537	-0.00891408	-0.17776	-0.348619	-0.0118848	-0.259008	-0.0767904	-0.0109391	-0.253429	-0.095519	-0.0264457	-0.0763383	-0.447021	-0.159734	-0.247363	-0.481314	-0.146993	-0.0509399	-0.0215415	-0.129896
425	sp|Q9UGR2|Z3H7B_HUMAN_952_977	4.45104	-0.582363	0.691459	0.449476	-0.807099	0.593045	-0.849381	-0.900345	-1.08308	0.610783	-0.831684	-0.989268	-0.469043	-0.32145	-1.30449	-1.87368	2.30585	-1.31107	-0.507691	-0.608843	-1.67681	0.674873	-0.616529	3.16527	-1.1227	-0.133384	-0.181542	-1.0236	-0.590034	-1.61387	1.84279	2.12143	-1.75072	-0.506494	6.13463	-0.00891408	-0.17776	-0.348619	-0.0118848	-0.259008	-0.0767904	-0.0109391	-0.253429	-0.095519	-0.0264457	-0.0763383	-0.447021	-0.159734	-0.247363	-0.481314	-0.146993	-0.0509399	-0.0215415	-0.129896
426	sp|Q86U38|NOP9_HUMAN_0_59	-0.487436	-0.582363	-0.418374	-1.09901	0.151509	1.66745	1.01112	-0.900345	0.121057	-0.709843	0.0403529	-0.989268	1.52122	-0.456589	1.72068	-0.603648	-1.28376	-0.691771	1.0342	-0.608843	1.23791	-1.04183	-0.263075	-1.42516	0.140353	0.597544	-1.10464	1.11596	0.0265274	1.60259	-1.00852	1.73169	1.64558	1.00507	-0.264537	-0.00891408	-0.17776	-0.348619	-0.0118848	1.99278	-0.0767904	-0.0109391	-0.253429	-0.095519	-0.0264457	-0.0763383	0.491486	-0.159734	-0.247363	-0.481314	-0.146993	-0.0509399	-0.0215415	3.18818
427	sp|Q86U38|NOP9_HUMAN_156_176	0.414426	-0.582363	1.17293	4.65687	-0.807099	1.07817	-0.849381	-0.900345	-0.195029	-0.248595	-0.831684	-0.989268	-0.894497	-1.20736	-1.30449	-1.12436	-0.162006	-1.31107	-0.507691	-0.608843	-1.01539	4.12779	-1.3051	-0.913576	-1.1227	-0.864311	0.898414	2.21317	2.44139	-3.79015	-1.5363	2.66037	-1.3472	-0.661684	-0.264537	-0.00891408	-0.17776	5.43668	-0.0118848	-0.259008	-0.0767904	-0.0109391	-0.253429	-0.095519	-0.0264457	-0.0763383	-0.447021	-0.159734	-0.247363	-0.481314	-0.146993	-0.0509399	-0.0215415	-0.129896
428	sp|Q86U38|NOP9_HUMAN_221_245	1.63764	2.25938	-1.23443	0.524608	-0.807099	-0.673672	-0.849381	-0.900345	0.397005	-1.68089	-0.831684	-0.989268	0.169139	1.5611	1.17447	-0.00038463	-0.348965	-1.31107	-0.507691	-0.608843	1.0791	-0.188355	-0.0755116	-0.641653	-1.1227	0.169979	1.28154	0.780225	0.564795	0.852574	-1.34821	2.81008	0.804909	1.123	-0.264537	-0.00891408	-0.17776	-0.348619	-0.0118848	-0.259008	-0.0767904	-0.0109391	-0.253429	-0.095519	-0.0264457	-0.0763383	-0.447021	-0.159734	-0.247363	-0.481314	-0.146993	-0.0509399	-0.0215415	-0.129896
429	sp|O60828|PQBP1_HUMAN_0_29	-0.155002	-0.582363	-1.23443	1.23707	-0.807099	-0.789842	0.412338	4.31556	0.141818	3.25806	0.94246	-0.989268	0.352525	-0.443644	0.0632134	-1.87368	-0.510136	-0.0511162	-0.507691	-0.608843	0.147791	0.357364	-2.40748	3.39031	-1.1227	-0.133384	1.82151	0.678494	0.365687	-0.173028	1.91019	-2.63612	-0.540158	0.920538	-0.264537	-0.00891408	-0.17776	3.14251	-0.0118848	-0.259008	-0.0767904	-0.0109391	-0.253429	-0.095519	-0.0264457	-0.0763383	-0.447021	-0.159734	-0.247363	-0.481314	-0.146993	-0.0509399	-0.0215415	-0.129896
430	sp|O60828|PQBP1_HUMAN_80_265	0.0672974	-0.582363	2.01876	-0.0541124	-0.501381	-0.385947	0.5351	-0.900345	0.741025	-0.442149	-0.553575	-0.295637	-0.760345	-0.728489	1.58986	-0.415546	-0.434865	-0.323539	-0.0159533	0.991801	1.6124	0.923731	-1.05253	-0.803337	0.28714	0.221429	-1.1305	1.50239	1.75084	0.362421	-1.82	1.13095	0.670402	-0.522153	-0.264537	-0.00891408	-0.17776	-0.348619	-0.0118848	-0.259008	-0.0767904	-0.0109391	-0.253429	-0.095519	-0.0264457	-0.0763383	-0.447021	-0.159734	2.15575	-0.481314	-0.146993	-0.0509399	-0.0215415	-0.129896
431	sp|C9JE40|PATL2_HUMAN_0_189	-0.449591	0.861064	0.16668	0.395412	0.988388	-0.491857	0.505799	-0.366796	-0.613212	2.10825	-0.0150145	-0.14058	0.272314	0.316028	-0.779839	-0.525699	-0.215423	-0.537765	1.41763	0.0178644	-0.976896	0.382563	-0.381281	0.437406	1.24302	-0.133384	0.301757	-0.216548	-0.351736	-0.932203	0.743298	-1.66922	-1.04456	0.0365331	-0.264537	-0.00891408	1.8183	1.33493	-0.0118848	-0.259008	-0.0767904	-0.0109391	-0.253429	-0.095519	-0.0264457	-0.0763383	0.549087	0.848477	-0.247363	-0.481314	-0.146993	-0.0509399	-0.0215415	-0.129896
432	sp|Q86TB9|PATL1_HUMAN_0_402	-0.233696	-0.0733934	0.142917	-0.307078	0.881195	-0.221129	0.424893	0.22847	-0.817991	1.16945	0.704143	0.0481587	0.407267	0.555641	0.323484	-0.792572	-0.725673	0.506774	-0.0550966	0.127772	-0.393461	-0.166882	-0.60772	0.981767	0.638347	1.53321	-0.31264	-0.157039	-0.383199	-0.132706	0.716008	-1.62524	-0.405652	0.278977	-0.264537	-0.00891408	-0.17776	-0.168727	-0.0118848	-0.259008	-0.0767904	-0.0109391	-0.253429	-0.095519	-0.0264457	-0.0763383	0.434522	0.178844	-0.247363	-0.481314	-0.146993	-0.0509399	-0.0215415	-0.129896
433	sp|Q86TB9|PATL1_HUMAN_446_516	-0.634045	-0.582363	0.141206	0.363611	0.000870259	-0.423409	-0.326669	1.26053	1.20048	-0.0439813	-0.0966815	-0.0726845	-0.793198	0.058224	-0.171249	-0.803224	0.318746	2.3428	-0.507691	0.237212	0.779884	0.346024	-0.813263	0.834499	-0.0581271	-0.864311	0.218122	0.334687	0.771014	0.251507	0.260617	-1.31753	0.401389	-0.0778749	-0.264537	-0.00891408	-0.17776	-0.348619	-0.0118848	-0.259008	-0.0767904	-0.0109391	-0.253429	-0.095519	-0.0264457	-0.0763383	-0.447021	-0.159734	-0.247363	-0.481314	-0.146993	-0.0509399	-0.0215415	-0.129896
434	sp|Q86TB9|PATL1_HUMAN_697_711	-0.109809	-0.582363	2.20466	-0.280379	-0.807099	-1.34746	-0.849381	-0.900345	-1.08308	0.365247	-0.831684	1.30219	-0.590601	1.9566	-1.30449	1.33768	1.92125	-1.31107	-0.507691	-0.608843	-1.67681	0.839297	1.85669	-1.03011	-1.1227	-0.133384	-1.10464	-0.9658	-0.466302	-1.73823	-0.869502	0.992223	-1.75072	-0.506494	-0.264537	-0.00891408	-0.17776	-0.348619	-0.0118848	-0.259008	-0.0767904	-0.0109391	-0.253429	-0.095519	-0.0264457	-0.0763383	-0.447021	-0.159734	-0.247363	-0.481314	-0.146993	-0.0509399	-0.0215415	-0.129896
435	sp|Q96F86|EDC3_HUMAN_69_249	-0.60492	0.554336	0.771704	-0.435414	1.70658	-0.0897246	0.370281	0.780336	0.19966	-0.726028	-0.260015	0.971203	-0.736921	0.392197	0.127799	-0.125271	-0.286645	0.109878	-0.00229393	0.378221	0.233952	0.0354445	0.388998	-0.732294	1.3613	-0.133384	-0.947784	-0.315557	0.179852	0.127148	-0.371227	-1.13218	0.132375	-0.768593	-0.264537	-0.00891408	-0.17776	-0.348619	-0.0118848	-0.259008	-0.0767904	-0.0109391	-0.253429	-0.095519	-0.0264457	-0.0763383	-0.447021	0.445193	-0.247363	0.585905	-0.146993	-0.0509399	-0.0215415	-0.129896
436	sp|O75554|WBP4_HUMAN_88_125	-1.4204	-0.582363	-0.583791	-0.135336	-0.807099	-1.34746	-0.849381	3.1878	3.23717	-0.906678	-0.831684	-0.12223	0.312874	-0.0101858	-0.768495	0.151504	1.74801	-0.323539	-0.507691	-0.608843	1.89842	-0.382776	-0.308136	-1.1561	-1.1227	-1.83055	0.358436	1.33837	0.95494	1.53879	-1.0548	0.645414	0.872163	1.64659	-0.264537	-0.00891408	-0.17776	-0.348619	-0.0118848	-0.259008	-0.0767904	-0.0109391	5.64102	-0.095519	-0.0264457	-0.0763383	-0.447021	-0.159734	-0.247363	-0.481314	-0.146993	-0.0509399	-0.0215415	-0.129896
437	sp|O75554|WBP4_HUMAN_192_376	-1.02152	-0.582363	0.597258	0.769604	0.422419	-0.0291815	-0.252807	0.195751	1.13705	-0.279732	-0.552064	0.754234	-0.909912	-0.244415	-0.765583	0.0810628	0.0574677	0.873307	-0.0132808	0.0348945	0.3362	0.875042	0.0314089	-0.789438	0.294802	-1.59524	0.218122	0.377094	0.878607	-0.440576	-0.673334	-0.542031	-0.876425	-0.615577	-0.264537	-0.00891408	-0.17776	0.673241	-0.0118848	-0.259008	-0.0767904	-0.0109391	1.68615	-0.095519	-0.0264457	-0.0763383	-0.447021	-0.159734	-0.247363	0.132815	-0.146993	-0.0509399	-0.0215415	-0.129896
438	sp|P62269|RS18_HUMAN_131_152	-1.4204	-0.582363	-1.23443	-1.35369	-0.807099	1.7327	0.892993	-0.900345	2.29997	-1.68089	-0.831684	-0.989268	-1.60359	-0.152706	2.47297	-1.16004	2.98959	2.1688	-0.507691	-0.608843	3.36256	-1.62707	1.38828	-1.80704	-1.1227	-0.133384	-0.564663	-0.00247621	0.977234	3.44338	-1.48517	1.84769	1.98184	-1.16667	-0.264537	-0.00891408	-0.17776	-0.348619	-0.0118848	-0.259008	-0.0767904	-0.0109391	-0.253429	-0.095519	-0.0264457	-0.0763383	-0.447021	-0.159734	-0.247363	-0.481314	-0.146993	-0.0509399	-0.0215415	-0.129896
439	sp|Q8N9N2|ASCC1_HUMAN_0_56	-0.765103	1.85342	0.914999	1.32959	0.202862	-0.769927	-0.195991	0.900384	-0.76592	-0.657823	1.00582	0.156462	-0.590601	1.16561	0.11206	-1.60606	-0.482507	0.646359	-0.507691	3.62143	-0.495706	1.45589	-0.953787	-0.156077	2.20409	0.832851	0.242558	0.479186	0.771014	-1.42733	-0.579929	-2.21576	-1.11181	-0.0926549	-0.264537	-0.00891408	-0.17776	0.942743	-0.0118848	-0.259008	-0.0767904	-0.0109391	-0.253429	-0.095519	-0.0264457	-0.0763383	-0.447021	-0.159734	-0.247363	-0.481314	-0.146993	-0.0509399	-0.0215415	-0.129896
440	sp|Q8N9N2|ASCC1_HUMAN_369_400	0.947117	-0.582363	0.318707	-1.35369	-0.807099	0.739104	-0.849381	0.72612	-0.510144	-0.75683	-0.831684	-0.989268	-0.231154	0.221525	-1.30449	2.47719	-0.560047	1.04626	-0.507691	1.3016	-1.25009	-0.884507	1.31273	0.849537	0.0792372	-0.864311	-2.02774	-1.89805	-1.48409	-0.153662	1.70763	0.661076	-1.07819	-0.786837	-0.264537	-0.00891408	-0.17776	-0.348619	-0.0118848	-0.259008	-0.0767904	-0.0109391	-0.253429	-0.095519	-0.0264457	-0.0763383	-0.447021	-0.159734	-0.247363	2.79932	-0.146993	-0.0509399	-0.0215415	-0.129896
441	sp|P63241|IF5A1_HUMAN_0_16	3.16666	-0.582363	4.78397	-0.414543	2.72777	0.673899	-0.849381	-0.900345	-1.08308	0.109479	2.38395	-0.989268	-1.60359	-1.20736	-1.30449	-0.93703	0.118433	-1.31107	-0.507691	-0.608843	-1.67681	1.96972	-1.3051	2.75738	1.20605	-0.133384	-1.78493	-0.694865	0.384353	-2.5932	1.82471	0.190227	-1.75072	-2.30411	-0.264537	-0.00891408	-0.17776	-0.348619	-0.0118848	-0.259008	-0.0767904	-0.0109391	-0.253429	-0.095519	-0.0264457	-0.0763383	-0.447021	-0.159734	-0.247363	-0.481314	-0.146993	-0.0509399	-0.0215415	-0.129896
442	sp|Q9GZV4|IF5A2_HUMAN_0_16	2.0199	-0.582363	3.27937	-0.414543	2.72777	0.673899	-0.849381	2.25093	-1.08308	-1.68089	2.38395	-0.989268	-1.60359	-1.20736	-1.30449	-0.00038463	1.52062	-1.31107	-0.507691	-0.608843	-1.67681	1.25036	-0.0755116	1.73767	1.20605	-0.133384	-1.48776	-1.32705	-0.156973	-2.04913	1.94797	0.190227	-1.75072	-2.25238	-0.264537	-0.00891408	-0.17776	-0.348619	-0.0118848	-0.259008	-0.0767904	-0.0109391	-0.253429	-0.095519	-0.0264457	-0.0763383	-0.447021	-0.159734	-0.247363	-0.481314	-0.146993	-0.0509399	-0.0215415	-0.129896
443	sp|Q6IS14|IF5AL_HUMAN_0_16	3.16666	-0.582363	4.78397	-0.414543	2.72777	0.673899	-0.849381	-0.900345	-1.08308	0.109479	2.38395	-0.989268	-1.60359	-1.20736	-1.30449	-0.93703	0.118433	-1.31107	-0.507691	-0.608843	-1.67681	1.96972	-1.3051	2.75738	1.20605	-0.133384	-1.78493	-0.694865	0.384353	-2.5932	1.82471	0.190227	-1.75072	-2.30411	-0.264537	-0.00891408	-0.17776	-0.348619	-0.0118848	-0.259008	-0.0767904	-0.0109391	-0.253429	-0.095519	-0.0264457	-0.0763383	-0.447021	-0.159734	-0.247363	-0.481314	-0.146993	-0.0509399	-0.0215415	-0.129896
444	sp|Q9HD33|RM47_HUMAN_0_46	0.972851	2.38294	-1.23443	-1.35369	1.65194	-0.644377	-0.849381	0.195751	-0.310862	3.30101	0.286798	-0.291868	-0.370386	-0.725886	-0.0111181	0.406852	0.179397	1.07189	-0.507691	-0.608843	-0.238945	-1.62707	-0.342813	3.37808	0.497302	0.169979	-0.564663	-1.87677	-1.38084	1.07336	3.70107	-3.47106	1.47744	-0.785386	2.34382	-0.00891408	-0.17776	-0.348619	-0.0118848	-0.259008	-0.0767904	-0.0109391	-0.253429	-0.095519	-0.0264457	-0.0763383	-0.447021	-0.159734	-0.247363	-0.481314	-0.146993	-0.0509399	-0.0215415	-0.129896
445	sp|Q8N9W6|BOLL_HUMAN_0_26	-0.714696	-0.582363	-0.308521	-1.35369	-0.807099	-1.34746	-0.849381	-0.900345	-1.08308	0.522642	1.14717	2.71232	2.21459	-0.355524	-0.54173	1.00831	0.442015	1.4996	-0.507691	-0.608843	-1.16803	-1.18439	0.397406	0.404204	-1.1227	0.597544	-1.48776	-0.35446	-1.65603	0.127148	0.793289	-1.96899	-0.136638	1.85717	-0.264537	-0.00891408	-0.17776	-0.348619	-0.0118848	-0.259008	-0.0767904	-0.0109391	-0.253429	-0.095519	-0.0264457	-0.0763383	3.81236	-0.159734	-0.247363	-0.481314	-0.146993	-0.0509399	-0.0215415	-0.129896
446	sp|Q8N9W6|BOLL_HUMAN_106_283	0.0308754	0.18828	-0.96241	-0.844325	-0.168027	-0.616571	0.390953	1.66341	-0.882392	-0.709843	0.91239	-0.808023	0.639863	0.794692	-0.968356	-0.349642	0.364014	1.99186	1.54816	4.41012	-1.30313	-1.10686	-0.207501	1.34016	3.29798	0.169979	0.563726	-1.51277	-1.68614	-0.020396	1.83036	-2.63262	-0.271145	0.628641	-0.264537	-0.00891408	-0.17776	-0.348619	-0.0118848	-0.259008	-0.0767904	-0.0109391	-0.253429	-0.095519	-0.0264457	-0.0763383	-0.134186	-0.159734	-0.247363	-0.0344224	-0.146993	-0.0509399	-0.0215415	-0.129896
447	sp|Q92904|DAZL_HUMAN_0_32	0.873132	-0.582363	-1.23443	-0.414543	-0.807099	-0.842118	-0.849381	2.25093	-1.08308	-0.785707	0.776134	1.01576	-0.717224	0.176872	-0.684747	1.87291	2.22172	-1.31107	-0.507691	1.2419	-1.26342	-0.907712	1.76887	0.717961	0.0416766	0.597544	0.898414	-2.27532	-1.51029	-0.144886	1.12621	-0.371171	-1.01093	-0.881536	-0.264537	-0.00891408	-0.17776	-0.348619	-0.0118848	-0.259008	-0.0767904	-0.0109391	-0.253429	-0.095519	-0.0264457	-0.0763383	-0.447021	-0.159734	-0.247363	1.63743	-0.146993	-0.0509399	-0.0215415	-0.129896
448	sp|Q92904|DAZL_HUMAN_124_295	-0.7766	0.614162	-0.530522	-0.738578	0.846639	-0.874625	0.220498	-0.0157765	-0.563753	-0.843292	0.371829	1.6372	0.386842	0.605902	-0.260715	-0.909643	0.290631	3.17614	0.556303	3.20088	-0.593786	-0.81937	-0.0827021	0.360168	2.79941	0.405285	-0.181542	-0.898199	-1.00537	0.228962	0.731826	-3.58525	0.401389	0.471232	-0.264537	-0.00891408	-0.17776	-0.348619	-0.0118848	-0.259008	-0.0767904	-0.0109391	-0.253429	-0.095519	-0.0264457	-0.0763383	-0.187971	-0.159734	-0.247363	-0.481314	-0.146993	-0.0509399	-0.0215415	-0.129896
449	sp|Q9NQZ3|DAZ1_HUMAN_0_29	2.37579	-0.582363	-1.23443	-0.31739	-0.807099	-0.789842	-0.849381	0.83829	-1.08308	-1.68089	0.94246	1.22318	-0.625532	0.320068	-0.620636	2.26048	1.03711	-1.31107	-0.507691	-0.608843	-1.22066	-0.833296	1.66287	1.13991	-1.1227	0.597544	0.898414	-2.11182	-1.42629	-0.173028	0.844731	1.08072	-1.02775	-0.663468	-0.264537	-0.00891408	-0.17776	-0.348619	-0.0118848	-0.259008	-0.0767904	-0.0109391	-0.253429	-0.095519	-0.0264457	-0.0763383	-0.447021	-0.159734	-0.247363	1.85661	-0.146993	-0.0509399	-0.0215415	-0.129896
450	sp|Q9NQZ3|DAZ1_HUMAN_130_195	0.273286	-0.582363	-1.23443	-0.660168	0.0630217	-1.09867	-0.28646	0.651052	-1.08308	-1.24019	-0.831684	2.46555	0.796412	1.51851	-0.694281	-0.0292045	1.13232	0.937464	2.29143	0.302293	-1.26978	-1.09585	1.07841	-0.0978076	1.17023	1.02511	1.28154	-1.36595	-1.65603	-0.00677652	0.215104	-1.41623	-0.540158	0.976961	-0.264537	-0.00891408	-0.17776	-0.348619	-0.0118848	-0.259008	-0.0767904	-0.0109391	-0.253429	-0.095519	-0.0264457	-0.0763383	0.404854	-0.159734	-0.247363	0.56176	-0.146993	-0.0509399	-0.0215415	-0.129896
451	sp|Q9NQZ3|DAZ1_HUMAN_297_359	0.355238	-0.582363	-1.23443	-0.62661	0.105124	-1.08664	-0.259222	0.72612	-1.08308	-1.21886	-0.831684	2.11529	0.912541	1.65041	-0.664755	0.0600441	1.24923	0.45693	0.95959	0.34638	-1.25009	-1.07015	1.15407	-0.203068	0.680206	1.02511	1.28154	-1.24548	-1.62379	-0.0132567	0.117118	-0.787691	-0.540158	1.1255	-0.264537	-0.00891408	-0.17776	-0.348619	-0.0118848	-0.259008	-0.0767904	-0.0109391	-0.253429	-0.095519	-0.0264457	-0.0763383	0.446074	-0.159734	-0.247363	0.612231	-0.146993	-0.0509399	-0.0215415	-0.129896
452	sp|Q9NQZ3|DAZ1_HUMAN_458_744	-0.0731494	0.133042	-1.06608	-1.14354	2.55473	-0.725501	-0.465571	-0.37146	-1.02098	-0.478965	-0.651789	1.14195	0.627817	1.58046	-0.888437	-1.24488	0.206682	2.13839	0.764637	7.67421	-1.35304	-1.38561	-0.221686	0.29011	6.82437	1.18766	0.115629	-1.8045	-1.92859	0.157586	1.30129	-4.35591	0.132375	0.505676	-0.264537	-0.00891408	-0.17776	-0.348619	-0.0118848	-0.259008	-0.0767904	-0.0109391	-0.253429	-0.095519	-0.0264457	-0.0763383	0.443576	-0.159734	-0.247363	-0.481314	-0.146993	-0.0509399	14.1948	-0.129896
453	sp|Q13117|DAZ2_HUMAN_0_29	2.37579	-0.582363	-1.23443	-0.31739	-0.807099	-0.789842	-0.849381	0.83829	-1.08308	-1.68089	0.94246	1.22318	-0.625532	0.320068	-0.620636	2.26048	1.03711	-1.31107	-0.507691	-0.608843	-1.22066	-0.833296	1.66287	1.13991	-1.1227	0.597544	0.898414	-2.11182	-1.42629	-0.173028	0.844731	1.08072	-1.02775	-0.663468	-0.264537	-0.00891408	-0.17776	-0.348619	-0.0118848	-0.259008	-0.0767904	-0.0109391	-0.253429	-0.095519	-0.0264457	-0.0763383	-0.447021	-0.159734	-0.247363	1.85661	-0.146993	-0.0509399	-0.0215415	-0.129896
454	sp|Q13117|DAZ2_HUMAN_127_558	-0.0155441	-0.10764	-1.12272	-1.21424	2.86719	-0.709628	-0.594695	-0.549391	-1.04187	-0.484542	-0.71231	0.945978	0.699723	1.56752	-1.02841	-1.07394	0.3299	2.07999	0.336592	8.18541	-1.46196	-1.46684	-0.181068	0.235314	7.17652	1.18766	0.115629	-1.90789	-2.06103	0.147346	1.4197	-4.23582	-0.136638	0.520903	-0.264537	-0.00891408	-0.17776	-0.348619	-0.0118848	-0.259008	-0.0767904	-0.0109391	-0.253429	-0.095519	-0.0264457	-0.0763383	0.143955	-0.159734	-0.247363	-0.481314	-0.146993	-0.0509399	9.41207	-0.129896
455	sp|Q9NR90|DAZ3_HUMAN_0_28	2.51137	-0.582363	-1.23443	-0.280379	-0.807099	-1.34746	-0.849381	0.900384	-1.08308	-1.68089	1.00582	1.30219	-0.590601	0.374619	-0.596213	2.40813	1.12	-1.31107	-0.507691	-0.608843	-1.20437	-0.804947	1.50538	1.30065	-1.1227	0.597544	0.898414	-2.04954	-1.39429	-0.183748	0.820982	0.992223	-1.02775	-0.484324	-0.264537	-0.00891408	-0.17776	-0.348619	-0.0118848	-0.259008	-0.0767904	-0.0109391	-0.253429	-0.095519	-0.0264457	-0.0763383	-0.447021	-0.159734	-0.247363	1.94011	-0.146993	-0.0509399	-0.0215415	-0.129896
456	sp|Q9NR90|DAZ3_HUMAN_130_434	0.209216	-0.358015	-1.15524	-1.25484	3.2859	-0.709134	-0.608658	-0.568632	-1.08308	-0.832822	-0.831684	1.43787	0.8689	1.63396	-1.17401	-1.23281	0.192232	2.17453	-0.208443	8.35266	-1.58978	-1.51349	-0.204942	0.23494	7.33435	1.02511	-0.0246848	-1.92596	-2.17982	0.098513	1.37778	-4.30095	-0.136638	0.69963	-0.264537	-0.00891408	-0.17776	-0.348619	-0.0118848	-0.259008	-0.0767904	-0.0109391	-0.253429	-0.095519	-0.0264457	-0.0763383	0.390843	-0.159734	-0.247363	-0.481314	-0.146993	-0.0509399	13.3531	-0.129896
457	sp|Q86SG3|DAZ4_HUMAN_0_28	2.51137	-0.582363	-1.23443	-0.280379	-0.807099	-1.34746	-0.849381	0.900384	-1.08308	-1.68089	1.00582	1.30219	-0.590601	0.374619	-0.596213	2.40813	1.12	-1.31107	-0.507691	-0.608843	-1.20437	-0.804947	1.50538	1.30065	-1.1227	0.597544	0.898414	-2.04954	-1.39429	-0.183748	0.820982	0.992223	-1.02775	-0.484324	-0.264537	-0.00891408	-0.17776	-0.348619	-0.0118848	-0.259008	-0.0767904	-0.0109391	-0.253429	-0.095519	-0.0264457	-0.0763383	-0.447021	-0.159734	-0.247363	1.94011	-0.146993	-0.0509399	-0.0215415	-0.129896
458	sp|Q86SG3|DAZ4_HUMAN_137_194	0.510996	-0.582363	-1.23443	-0.562831	0.185144	-1.06376	-0.207454	0.868793	-1.08308	-1.17833	-0.831684	2.38762	-0.110765	1.90109	-0.608639	0.229669	1.47142	0.612018	1.0883	0.430172	-1.21266	-1.02129	1.58551	0.0739331	0.838355	1.02511	1.28154	-1.90377	-1.56252	-0.025573	0.225632	-1.16895	-0.540158	0.143306	-0.264537	-0.00891408	-0.17776	-0.348619	-0.0118848	-0.259008	-0.0767904	-0.0109391	-0.253429	-0.095519	-0.0264457	-0.0763383	-0.447021	-0.159734	-0.247363	0.708156	-0.146993	-0.0509399	-0.0215415	-0.129896
459	sp|Q86SG3|DAZ4_HUMAN_294_579	-0.0684222	0.135552	-1.06549	-1.1428	2.56653	-0.723319	-0.464225	-0.369604	-1.02076	-0.575259	-0.651157	1.14943	0.635646	1.59024	-0.886978	-1.24267	0.211912	2.15049	0.769101	7.70327	-1.3519	-1.38476	-0.209256	0.245674	6.85226	1.18766	0.115629	-1.7973	-1.9272	0.157692	1.26826	-4.32065	0.132375	0.519392	-0.264537	-0.00891408	-0.17776	-0.348619	-0.0118848	-0.259008	-0.0767904	-0.0109391	-0.253429	-0.095519	-0.0264457	-0.0763383	0.446701	-0.159734	-0.247363	-0.481314	-0.146993	-0.0509399	14.2447	-0.129896
460	sp|Q8N201|INT1_HUMAN_0_113	1.82708	-0.582363	-0.808347	-0.688809	-0.306587	-0.345723	-0.525577	0.43825	0.488692	1.10765	-0.376373	-0.421473	0.153451	-1.01136	0.099524	0.248282	0.106024	-0.0176661	-0.507691	-0.608843	0.430361	-0.914078	-0.804558	2.27009	-0.792965	-0.344992	0.358436	-0.364788	-0.406079	0.974548	1.54654	0.0610557	1.34294	0.21864	1.50514	-0.00891408	-0.17776	-0.348619	-0.0118848	-0.259008	-0.0767904	-0.0109391	-0.253429	-0.095519	-0.0264457	-0.0763383	-0.447021	-0.159734	-0.247363	-0.481314	-0.146993	-0.0509399	-0.0215415	-0.129896
461	sp|Q8N201|INT1_HUMAN_258_313	-0.0859803	-0.582363	-0.359025	1.10517	-0.807099	0.416635	-0.184111	0.0163897	-0.760153	1.96496	0.103774	-0.989268	-0.314332	0.403383	-0.22276	-0.238803	-0.0600282	0.0176086	-0.507691	-0.608843	-0.714747	0.674873	-0.187292	1.08876	-1.1227	0.597544	1.03873	-0.177626	0.0398728	-0.980774	0.720805	-0.0343321	-1.07819	-0.367294	-0.264537	-0.00891408	-0.17776	-0.348619	-0.0118848	-0.259008	-0.0767904	-0.0109391	-0.253429	-0.095519	-0.0264457	-0.0763383	-0.447021	-0.159734	-0.247363	-0.481314	-0.146993	-0.0509399	-0.0215415	-0.129896
462	sp|Q8N201|INT1_HUMAN_918_944	0.696707	-0.582363	2.4692	1.536	-0.807099	-0.103546	-0.849381	-0.900345	1.64939	-1.68089	-0.831684	-0.989268	-1.60359	1.34814	0.221025	-0.720881	-1.28376	0.0942632	-0.507691	-0.608843	1.37589	2.35706	-1.11593	-0.850825	-1.1227	-0.672052	-0.321856	1.97975	2.67458	-0.877287	-2.62019	2.86766	-0.943679	-0.307533	-0.264537	-0.00891408	-0.17776	5.21417	-0.0118848	-0.259008	-0.0767904	-0.0109391	5.08455	-0.095519	-0.0264457	-0.0763383	-0.447021	-0.159734	-0.247363	-0.481314	-0.146993	-0.0509399	-0.0215415	-0.129896
463	sp|Q8N201|INT1_HUMAN_999_1020	-1.4204	-0.582363	2.20466	2.93957	-0.807099	0.962664	-0.849381	-0.900345	-0.237317	-0.3168	1.61833	-0.989268	-0.252939	-1.20736	-0.360122	-1.16004	-0.215423	0.428866	-0.507691	-0.608843	-0.416966	3.30566	-1.4222	-1.03011	-1.1227	-0.133384	0.180605	2.40583	2.21455	-2.77455	-1.35995	0.992223	-1.21269	-0.191188	-0.264537	-0.00891408	-0.17776	-0.348619	-0.0118848	-0.259008	-0.0767904	-0.0109391	-0.253429	-0.095519	-0.0264457	-0.0763383	-0.447021	-0.159734	-0.247363	-0.481314	-0.146993	-0.0509399	-0.0215415	-0.129896
464	sp|Q8N201|INT1_HUMAN_1294_1337	-0.140288	-0.582363	-0.674577	-0.30534	0.5082	0.532874	0.00154591	1.44479	-0.256986	0.317662	-0.831684	-0.989268	0.37527	0.337829	0.540318	0.21744	0.281478	-1.31107	-0.507691	-0.608843	0.169007	-0.556398	0.353414	-0.325464	-0.256187	0.405285	0.358436	-0.0920878	-0.308041	0.532037	0.174492	1.05191	1.20843	0.205694	-0.264537	-0.00891408	-0.17776	-0.348619	-0.0118848	-0.259008	-0.0767904	-0.0109391	-0.253429	-0.095519	-0.0264457	-0.0763383	-0.447021	-0.159734	-0.247363	-0.481314	-0.146993	-0.0509399	-0.0215415	-0.129896
465	sp|Q8N201|INT1_HUMAN_1589_1611	1.08163	-0.582363	-0.140174	1.37838	-0.807099	2.32774	-0.849381	-0.900345	-0.275761	2.22537	-0.831684	-0.989268	-0.314332	-1.20736	-0.403048	-1.19248	-1.28376	0.349778	-0.507691	-0.608843	-0.474231	0.988774	-1.08154	1.83037	-1.1227	-0.133384	0.655607	0.282142	0.433564	-1.05991	1.30052	0.292299	-1.095	-0.816874	-0.264537	-0.00891408	-0.17776	-0.348619	-0.0118848	4.27015	-0.0767904	-0.0109391	-0.253429	-0.095519	-0.0264457	-0.0763383	-0.447021	-0.159734	-0.247363	-0.481314	-0.146993	-0.0509399	-0.0215415	-0.129896
466	sp|Q8N201|INT1_HUMAN_2005_2039	-0.880744	-0.582363	1.59776	0.856073	0.856367	0.0793823	-0.849381	-0.900345	-1.08308	2.53175	-0.831684	-0.989268	-0.769363	-1.20736	0.445365	1.21174	-0.623904	0.838263	-0.507691	-0.608843	-0.509601	1.41962	-0.581811	0.478029	-0.0268161	1.32847	-0.321856	0.309187	0.734623	-1.40905	0.858732	-0.668381	-1.14544	-1.46198	-0.264537	-0.00891408	-0.17776	2.20372	-0.0118848	-0.259008	-0.0767904	-0.0109391	-0.253429	-0.095519	-0.0264457	-0.0763383	-0.447021	-0.159734	-0.247363	-0.481314	-0.146993	-0.0509399	-0.0215415	-0.129896
467	sp|P05386|RLA1_HUMAN_62_114	3.16666	-0.582363	0.617386	0.669093	1.3682	1.14037	-0.849381	-0.900345	0.283153	-1.13001	0.157743	-0.989268	0.0327755	-1.20736	-1.30449	-1.00908	-0.852315	0.0942632	-0.507691	-0.608843	-0.659243	0.807677	-1.49426	1.97299	0.310379	-1.83055	0.0612644	0.229092	0.176151	-1.04469	1.25263	1.48576	-1.11181	-0.0170496	5.11937	-0.00891408	-0.17776	1.04208	-0.0118848	-0.259008	-0.0767904	-0.0109391	-0.253429	-0.095519	-0.0264457	-0.0763383	-0.447021	-0.159734	-0.247363	-0.481314	-0.146993	-0.0509399	-0.0215415	-0.129896
468	sp|P82912|RT11_HUMAN_0_62	1.83494	0.517668	-0.846144	-1.11133	1.01735	-0.304177	-0.259222	0.72612	-0.223676	-0.75683	-0.00184241	0.0455844	-0.917371	0.935966	0.614705	-0.906816	0.887376	1.04626	2.42687	-0.608843	0.243435	-1.25579	0.0434805	1.90214	1.28117	0.456735	-0.564663	-1.57176	-0.78561	1.10998	1.35065	-1.07744	1.5447	-0.579917	-0.264537	-0.00891408	-0.17776	-0.348619	-0.0118848	-0.259008	-0.0767904	-0.0109391	-0.253429	-0.095519	-0.0264457	-0.0763383	-0.447021	-0.159734	-0.247363	-0.481314	-0.146993	-0.0509399	-0.0215415	-0.129896
469	sp|Q15061|WDR43_HUMAN_0_15	3.47247	3.96443	0.370478	-1.35369	-0.807099	2.96477	-0.849381	-0.900345	-1.08308	0.228837	2.59833	-0.989268	0.287321	-1.20736	-1.30449	-0.874587	-1.28376	-1.31107	-0.507691	-0.608843	-1.67681	-0.859755	0.170405	3.16527	-1.1227	-0.133384	-1.48776	-1.83279	-1.74486	-0.453192	3.30662	-0.0343321	-1.75072	-0.934128	-0.264537	-0.00891408	-0.17776	-0.348619	-0.0118848	2.69333	-0.0767904	-0.0109391	-0.253429	-0.095519	-0.0264457	-0.0763383	-0.447021	-0.159734	-0.247363	-0.481314	-0.146993	-0.0509399	-0.0215415	-0.129896
470	sp|Q15061|WDR43_HUMAN_70_92	0.247624	-0.582363	-1.23443	0.0123435	-0.807099	-0.612419	-0.849381	-0.900345	2.1462	-0.378804	1.50696	0.468933	-0.95896	0.806067	1.39983	0.169915	-1.28376	0.349778	-0.507691	-0.608843	2.53221	-0.580732	-0.634414	0.347157	-1.1227	-0.36869	0.898414	0.741911	1.22095	2.10558	-1.34904	0.292299	1.47744	0.217725	-0.264537	-0.00891408	-0.17776	-0.348619	-0.0118848	-0.259008	-0.0767904	-0.0109391	-0.253429	-0.095519	-0.0264457	-0.0763383	-0.447021	-0.159734	-0.247363	-0.481314	-0.146993	-0.0509399	-0.0215415	-0.129896
471	sp|Q15061|WDR43_HUMAN_400_464	0.0130585	-0.582363	-0.105979	0.0550322	0.0766173	0.16856	0.865768	2.25093	0.859532	-0.338114	-0.027775	0.0132453	-0.274043	-0.169185	-0.684747	-0.93703	-0.232115	1.54351	-0.507691	-0.608843	0.183427	-0.00851619	-0.536606	1.22782	-0.540512	-1.16767	0.180605	-0.062684	0.11369	0.127148	0.739295	-0.932568	0.401389	0.0819336	-0.264537	-0.00891408	-0.17776	-0.348619	-0.0118848	-0.259008	-0.0767904	-0.0109391	-0.253429	-0.095519	-0.0264457	-0.0763383	-0.447021	-0.159734	-0.247363	-0.481314	-0.146993	-0.0509399	-0.0215415	-0.129896
472	sp|Q15061|WDR43_HUMAN_580_677	-0.285455	-0.582363	2.98465	3.44856	-0.807099	-0.513908	-0.849381	-0.380547	0.381747	-0.794935	-0.831684	0.333636	-1.31118	-0.979031	-1.10004	-0.174195	-0.589891	-0.557696	0.430159	0.0017122	-0.449436	4.06846	-1.33045	-1.34249	-0.354452	-1.71944	0.201578	2.29659	2.7673	-3.37284	-2.23144	1.33617	-1.24632	-0.807274	-0.264537	-0.00891408	3.38736	5.16829	-0.0118848	-0.259008	-0.0767904	-0.0109391	-0.253429	-0.095519	-0.0264457	-0.0763383	-0.447021	-0.159734	-0.247363	-0.481314	-0.146993	-0.0509399	-0.0215415	-0.129896
473	sp|Q9UI30|TR112_HUMAN_0_22	-1.4204	-0.582363	-1.23443	-1.35369	1.76371	0.857658	2.47697	-0.900345	-0.275761	3.52746	1.50696	0.468933	-0.95896	-1.20736	0.49839	0.169915	-0.263983	2.01063	-0.507691	-0.608843	0.127057	-1.62707	0.706952	1.83037	0.570939	0.294182	-0.564663	-2.0167	-1.1412	1.31421	2.3464	-3.79059	1.94822	-2.0772	-0.264537	-0.00891408	-0.17776	-0.348619	-0.0118848	-0.259008	-0.0767904	-0.0109391	-0.253429	-0.095519	-0.0264457	-0.0763383	-0.447021	-0.159734	-0.247363	-0.481314	-0.146993	-0.0509399	-0.0215415	4.66159
474	sp|Q9UI30|TR112_HUMAN_112_125	-1.4204	-0.582363	-1.23443	3.26982	-0.807099	-1.34746	-0.849381	2.97815	-1.08308	2.72618	3.12602	1.47846	-0.512679	-1.20736	-1.30449	0.431913	0.442015	-1.31107	-0.507691	-0.608843	-1.67681	1.91438	-0.737596	1.65923	-1.1227	-0.133384	1.57871	0.0345747	0.342713	-2.55135	1.13885	-3.35089	-1.75072	-0.442827	-0.264537	-0.00891408	-0.17776	5.21417	-0.0118848	-0.259008	-0.0767904	-0.0109391	-0.253429	-0.095519	-0.0264457	-0.0763383	-0.447021	-0.159734	-0.247363	-0.481314	-0.146993	-0.0509399	-0.0215415	-0.129896
475	sp|Q12972|PP1R8_HUMAN_105_351	-0.301603	-0.582363	-0.0601067	-0.0709515	0.57236	0.0987162	-0.254424	1.14927	0.216507	0.648046	0.214051	0.836448	-0.0470471	-0.577139	-0.337089	-0.898955	0.0842327	1.06543	-0.137888	0.594894	-0.0635957	-0.0830837	-0.645319	1.01641	0.694864	-0.533558	0.135962	-0.155198	-0.104161	0.0209884	0.896827	-2.06449	-0.405652	-0.0707853	-0.264537	-0.00891408	-0.17776	-0.0546502	-0.0118848	0.0110229	-0.0767904	-0.0109391	0.310748	2.23791	-0.0264457	-0.0763383	-0.447021	-0.159734	-0.247363	-0.481314	-0.146993	-0.0509399	-0.0215415	-0.129896
476	sp|Q96EF6|FBX17_HUMAN_0_14	1.20078	-0.582363	0.485114	-1.35369	-0.807099	-0.192397	-0.849381	-0.900345	-1.08308	2.41139	2.84333	-0.989268	0.422386	-1.20736	4.3617	-0.803224	-1.28376	-1.31107	-0.507691	-0.608843	2.10272	-0.804947	-2.35903	2.46604	-1.1227	1.56378	-1.48776	1.20168	0.771014	1.99253	0.382708	-0.290971	1.71283	0.158605	-0.264537	-0.00891408	-0.17776	-0.348619	-0.0118848	-0.259008	-0.0767904	-0.0109391	-0.253429	-0.095519	-0.0264457	-0.0763383	-0.447021	-0.159734	9.78066	-0.481314	-0.146993	-0.0509399	-0.0215415	-0.129896
477	sp|Q2M296|MTHSD_HUMAN_246_309	0.327054	0.500207	-0.0880667	-0.161122	-0.807099	0.705984	0.312202	-0.900345	-0.80116	0.137898	-0.0150145	-0.480055	0.872602	0.901945	-0.67491	-1.16004	0.14069	1.00885	-0.507691	0.331218	-1.04689	-0.165519	0.139178	0.52373	-0.531271	0.294182	-0.0246848	-0.323584	-0.810001	-0.563733	0.580975	0.13676	-0.977305	0.764584	-0.264537	-0.00891408	-0.17776	-0.348619	-0.0118848	-0.259008	-0.0767904	-0.0109391	-0.253429	-0.095519	-0.0264457	-0.0763383	0.783466	-0.159734	-0.247363	-0.481314	-0.146993	-0.0509399	-0.0215415	-0.129896
478	sp|P18583|SON_HUMAN_0_2227	-0.0197688	-0.429238	-0.25073	0.0565082	-0.197585	-0.73751	-0.340048	0.367524	-0.293524	0.480095	1.77895	-0.413059	-0.126183	-0.491312	-0.0399628	0.326831	0.398619	1.26485	-0.425992	0.401712	-0.245272	-0.0765918	-0.557518	1.50369	-0.0519127	0.243786	0.534456	-0.344852	-0.218228	-0.103477	1.15565	-1.30566	-0.674665	-0.0370922	-0.0849465	-0.00891408	-0.17776	-0.316146	-0.0118848	-0.259008	-0.0767904	-0.0109391	0.0848815	-0.095519	-0.0264457	-0.0763383	-0.0342806	-0.159734	0.383047	0.0971308	-0.146993	-0.0509399	-0.0215415	-0.129896
479	sp|P18583|SON_HUMAN_2319_2332	-1.4204	-0.582363	-1.23443	2.11394	-0.807099	3.62819	-0.849381	-0.900345	3.01562	0.522642	-0.831684	3.94618	-1.60359	-1.20736	-1.30449	-1.87368	-1.28376	-1.31107	-0.507691	-0.608843	1.37589	1.02902	0.77574	-2.10585	-1.1227	-1.59524	1.28154	0.812644	1.67521	0.127148	-2.16506	-0.587093	-0.136638	-1.62068	-0.264537	-0.00891408	-0.17776	-0.348619	-0.0118848	-0.259008	-0.0767904	-0.0109391	-0.253429	-0.095519	-0.0264457	-0.0763383	-0.447021	-0.159734	-0.247363	-0.481314	-0.146993	-0.0509399	-0.0215415	-0.129896
480	sp|Q9NUQ6|SPS2L_HUMAN_61_221	-0.273633	0.270161	-0.181209	-0.226713	-0.807099	-0.235711	-0.163321	1.30555	1.58107	0.288516	-0.510121	1.21626	-0.00813361	0.176872	-0.312904	-0.562372	-0.302225	-0.62597	0.0608807	-0.608843	0.96886	-0.260291	-0.19847	-0.0978076	-0.889825	-1.21072	0.0819121	0.506279	0.438486	0.834438	-0.607712	-0.48345	0.771282	0.537157	-0.264537	-0.00891408	-0.17776	-0.348619	-0.0118848	-0.259008	-0.0767904	-0.0109391	1.3575	-0.095519	-0.0264457	-0.0763383	0.0374829	1.20135	-0.247363	-0.057565	-0.146993	-0.0509399	-0.0215415	-0.129896
481	sp|Q9NUQ6|SPS2L_HUMAN_355_558	0.387311	0.425547	-0.878661	-0.687499	0.307341	-0.232226	0.953075	-0.651969	0.141818	-0.128649	-0.0713366	2.01333	-0.276226	-0.116339	0.356292	0.0457555	-0.178583	0.128877	-0.507691	-0.0253567	0.343283	-0.946692	0.693736	0.0950835	-0.0214177	0.0588757	0.655607	-0.766492	-0.487635	0.941912	-0.125733	-0.954692	1.20843	-0.39539	-0.264537	-0.00891408	-0.17776	-0.348619	-0.0118848	-0.259008	-0.0767904	-0.0109391	-0.253429	1.92427	-0.0264457	-0.0763383	-0.447021	-0.159734	-0.247363	-0.0359949	-0.146993	7.14049	-0.0215415	-0.129896
482	sp|Q86XZ4|SPAS2_HUMAN_0_14	-1.4204	-0.582363	0.485114	-1.35369	3.23275	-0.192397	-0.849381	2.70111	1.45421	-1.68089	2.84333	1.30219	-1.60359	1.9566	0.11206	1.33768	-1.28376	-1.31107	-0.507691	-0.608843	1.15784	-0.804947	1.15407	-1.03011	1.53873	-0.560949	-1.48776	-0.9658	0.152356	1.37073	-0.728629	-1.57416	1.20843	-1.12725	-0.264537	-0.00891408	-0.17776	-0.348619	-0.0118848	-0.259008	-0.0767904	-0.0109391	-0.253429	-0.095519	-0.0264457	-0.0763383	-0.447021	-0.159734	-0.247363	-0.481314	-0.146993	-0.0509399	-0.0215415	-0.129896
483	sp|Q86XZ4|SPAS2_HUMAN_81_235	-0.348098	-0.582363	0.17247	-0.0852306	-0.0725815	-0.297402	-0.136592	0.736682	0.64689	0.365247	1.17287	1.09388	-0.77478	-0.344461	-0.789378	0.364542	0.464428	0.112514	-0.507691	-0.224272	-0.0447399	0.0171751	0.323704	0.559045	-0.396855	-1.35993	-0.116566	-0.571713	-0.0163688	-0.0424318	0.352826	-1.2242	-0.405652	-0.679823	-0.264537	-0.00891408	-0.17776	-0.348619	-0.0118848	-0.259008	-0.0767904	-0.0109391	1.29152	-0.095519	-0.0264457	-0.0763383	-0.447021	-0.159734	-0.247363	-0.0410553	-0.146993	-0.0509399	-0.0215415	-0.129896
484	sp|Q86XZ4|SPAS2_HUMAN_365_545	-0.0952471	0.175436	-0.699459	-0.936294	0.135532	0.17979	-0.23955	-0.340118	-0.392374	-0.885172	0.025819	0.971203	-0.106618	0.269154	0.127799	1.12359	0.211912	-0.0931147	-0.00229393	1.36528	-0.206992	-1.05158	1.31802	-0.732294	0.947303	0.456735	-0.321856	-1.15847	-0.926859	0.659127	0.0146973	-0.333744	0.939416	-0.46626	-0.264537	-0.00891408	-0.17776	-0.348619	-0.0118848	-0.259008	-0.0767904	-0.0109391	-0.253429	-0.095519	-0.0264457	-0.0763383	-0.0778753	-0.159734	-0.247363	1.77868	-0.146993	-0.0509399	-0.0215415	-0.129896
485	sp|Q96JY0|MAEL_HUMAN_65_96	-1.4204	-0.582363	-0.457861	-0.868972	1.01735	0.217464	-0.849381	-0.900345	1.20867	0.167233	0.828	0.0455844	1.59876	0.221525	-0.0250253	-0.906816	-0.560047	2.22493	-0.507691	-0.608843	0.883516	-0.884507	-0.908456	-0.203068	0.0792372	-0.672052	-0.564663	1.03854	-0.0871245	1.25039	0.131256	-1.07744	1.20843	1.92314	-0.264537	-0.00891408	-0.17776	-0.348619	-0.0118848	-0.259008	-0.0767904	-0.0109391	-0.253429	-0.095519	-0.0264457	-0.0763383	-0.447021	-0.159734	-0.247363	-0.481314	-0.146993	-0.0509399	-0.0215415	-0.129896
486	sp|Q96JY0|MAEL_HUMAN_327_434	-0.905961	0.0550382	-0.334481	-0.791959	1.30721	-0.138422	-0.165458	1.45575	-0.0871351	-0.0745777	0.130002	1.40927	-1.07343	-0.379407	-0.00708889	1.6278	-0.445065	0.396344	-0.507691	2.15863	-0.0696264	-0.76653	1.01618	-0.1588	2.01132	0.00742616	-0.564663	-1.49248	-0.622412	0.533929	0.727358	-2.48559	0.737656	-1.5527	-0.264537	-0.00891408	-0.17776	-0.348619	-0.0118848	-0.259008	-0.0767904	-0.0109391	-0.253429	-0.095519	-0.0264457	-0.0763383	-0.447021	-0.159734	-0.247363	0.891579	-0.146993	-0.0509399	-0.0215415	0.855269
487	sp|Q14684|RRP1B_HUMAN_225_758	-0.215541	-0.0705287	-0.285938	-0.169624	0.996809	-0.0732065	0.0430545	-0.332761	0.916285	0.898855	0.0370808	-0.0262534	-0.299819	-0.293194	0.109402	-0.299127	-0.0209974	0.265645	-0.337013	-0.497729	0.75542	-0.266634	-0.386945	0.342983	0.205519	-0.605077	0.32782	0.129461	0.293963	0.698778	0.249969	-0.654502	0.804909	-0.159816	-0.264537	-0.00891408	-0.17776	0.166957	-0.0118848	-0.259008	-0.0767904	-0.0109391	0.416144	-0.095519	-0.0264457	-0.0763383	-0.447021	-0.159734	-0.0278624	0.0275027	-0.146993	-0.0509399	-0.0215415	-0.129896
488	sp|P56182|RRP1_HUMAN_237_296	0.445525	0.573602	1.62176	1.19316	-0.807099	0.8452	-0.849381	-0.0457619	-0.481012	-0.709843	-0.831684	-0.989268	-0.642109	-0.0812044	0.0400321	0.158369	-0.903504	-0.0724713	-0.507691	-0.608843	-0.331553	1.68929	-0.263075	-0.319033	-1.1227	0.405285	-0.140562	0.773081	1.05413	-1.49584	-0.536818	1.73169	-1.14544	-0.678343	-0.264537	-0.00891408	-0.17776	1.36736	-0.0118848	-0.259008	-0.0767904	-0.0109391	-0.253429	-0.095519	-0.0264457	-0.0763383	-0.447021	-0.159734	-0.247363	0.85936	-0.146993	-0.0509399	-0.0215415	-0.129896
489	sp|P56182|RRP1_HUMAN_367_461	0.726737	-0.582363	-0.722224	0.404716	-0.807099	0.372846	-0.849381	-0.900345	0.428497	-0.157172	-0.284342	-0.647987	-0.245754	0.441937	3.12599	-1.39539	-0.567746	-0.533652	-0.507691	-0.608843	2.40428	-0.0353008	-1.25277	-0.0630941	-1.1227	0.809153	1.28154	1.6321	1.54763	1.60887	-1.64681	1.83858	1.47744	0.446657	1.01189	-0.00891408	-0.17776	-0.348619	-0.0118848	-0.259008	-0.0767904	-0.0109391	0.590264	-0.095519	-0.0264457	-0.0763383	-0.447021	-0.159734	5.47786	-0.481314	-0.146993	-0.0509399	-0.0215415	2.43333
490	sp|Q7Z2W4|ZCCHV_HUMAN_204_511	0.133525	-0.138051	0.725962	-0.913181	0.482493	-0.188634	-0.0150846	0.742014	-0.504546	0.185293	-0.496504	0.682676	-0.679691	-0.0530812	0.310468	0.420648	0.543201	-0.00186714	0.084957	0.355715	-0.168691	-0.352378	0.561309	0.306091	0.576455	0.773704	-1.83717	-0.923439	-0.375619	0.155504	0.482538	-0.830163	0.401389	-0.989756	0.19143	-0.00891408	-0.17776	-0.348619	-0.0118848	-0.259008	-0.0767904	-0.0109391	-0.253429	-0.095519	-0.0264457	-0.0763383	-0.194511	-0.159734	-0.247363	-0.481314	-0.146993	-0.0509399	-0.0215415	-0.129896
491	sp|Q7Z2W4|ZCCHV_HUMAN_695_710	-0.197182	-0.582363	0.370478	-1.35369	-0.807099	-0.269401	1.58994	-0.900345	0.100988	0.228837	-0.831684	-0.989268	0.287321	0.269154	0.0176234	1.12359	0.211912	1.12484	-0.507691	-0.608843	0.0869708	-0.859755	0.826184	-0.0978076	-1.1227	-0.133384	-1.48776	-0.484138	-0.590034	0.707489	0.121831	1.16332	1.20843	0.10047	-0.264537	-0.00891408	-0.17776	-0.348619	-0.0118848	-0.259008	-0.0767904	-0.0109391	-0.253429	-0.095519	-0.0264457	-0.0763383	-0.447021	-0.159734	-0.247363	-0.481314	-0.146993	-0.0509399	-0.0215415	-0.129896
492	sp|Q9H0J9|PAR12_HUMAN_215_272	-0.7766	-0.582363	0.0326029	-0.562831	0.185144	-0.49636	-0.207454	0.868793	-0.14829	0.329349	-0.831684	0.699176	-0.110765	-0.430246	0.0872081	1.28134	-0.102966	1.25305	-0.507691	0.430172	-0.0522749	-0.415521	0.377494	0.0739331	0.18467	0.101923	-0.564663	-0.484138	-0.346912	0.279869	0.548571	-1.16895	0.670402	-0.339506	-0.264537	-0.00891408	-0.17776	-0.348619	-0.0118848	-0.259008	-0.0767904	-0.0109391	-0.253429	-0.095519	-0.0264457	-0.0763383	-0.447021	-0.159734	-0.247363	0.708156	-0.146993	-0.0509399	-0.0215415	-0.129896
493	sp|Q7Z3E1|PARPT_HUMAN_0_176	-0.79489	0.967681	0.543735	-0.158411	0.799658	-0.796178	0.190104	0.818533	-0.275761	0.597762	1.21463	0.286658	0.0885606	-0.326484	-0.403048	-0.170684	0.62832	0.764991	-0.507691	-0.608843	-0.474231	0.138625	-0.187292	0.62526	-0.0641758	-0.133384	-0.472782	-0.177626	-0.206184	-0.416921	0.905826	-1.85122	-0.876425	0.0331429	-0.264537	-0.00891408	-0.17776	0.308802	-0.0118848	-0.259008	-0.0767904	-0.0109391	0.422484	-0.095519	-0.0264457	-0.0763383	-0.132408	-0.159734	-0.247363	-0.481314	-0.146993	-0.0509399	-0.0215415	-0.129896
494	sp|Q7Z3E1|PARPT_HUMAN_420_434	1.20078	-0.582363	-1.23443	-0.280379	-0.807099	-1.34746	-0.849381	-0.900345	-1.08308	0.365247	-0.831684	-0.989268	2.44836	0.374619	-1.30449	0.267228	1.92125	1.29884	-0.507691	-0.608843	-1.67681	-0.804947	-0.251167	1.30065	-1.1227	-0.133384	0.358436	-0.243307	-1.70362	-0.494645	1.63492	0.992223	-1.75072	2.62686	-0.264537	-0.00891408	-0.17776	-0.348619	-0.0118848	-0.259008	-0.0767904	-0.0109391	-0.253429	-0.095519	-0.0264457	-0.0763383	-0.447021	-0.159734	-0.247363	-0.481314	-0.146993	-0.0509399	-0.0215415	-0.129896
495	sp|Q9Y2R5|RT17_HUMAN_103_130	-0.740833	-0.582363	-1.23443	0.872442	-0.807099	-1.34746	-0.849381	0.967078	-0.425265	3.62391	-0.831684	1.38706	-1.07834	0.433211	-1.30449	1.45662	1.20903	-1.31107	-0.507691	1.58463	-1.18687	0.0780731	0.971913	0.869029	0.257302	-0.864311	1.57871	-1.60802	-0.718348	-0.840086	1.05519	-2.42963	-1.17907	-1.12725	-0.264537	-0.00891408	-0.17776	-0.348619	-0.0118848	-0.259008	-0.0767904	-0.0109391	-0.253429	-0.095519	-0.0264457	-0.0763383	-0.447021	-0.159734	-0.247363	-0.481314	-0.146993	-0.0509399	-0.0215415	-0.129896
496	sp|P26368|U2AF2_HUMAN_0_140	-0.371927	-0.582363	0.31316	-0.387711	0.404855	-0.654421	0.4574	0.180092	0.439294	-0.453209	0.638321	-0.0726845	-0.388004	-0.258171	2.37853	-0.696178	-0.162006	0.254873	0.142105	0.237212	1.91374	-0.147249	-1.02405	-0.214346	0.474159	0.637342	-0.564663	1.05718	1.14221	1.37073	-1.1309	-0.162652	1.41019	-0.00249699	-0.264537	-0.00891408	-0.17776	-0.348619	-0.0118848	-0.259008	-0.0767904	-0.0109391	0.73791	-0.095519	-0.0264457	-0.0763383	-0.447021	-0.159734	4.43238	0.0836845	-0.146993	-0.0509399	-0.0215415	-0.129896
497	sp|P26368|U2AF2_HUMAN_342_356	-1.4204	-0.582363	-1.23443	-1.35369	-0.807099	-1.34746	-0.849381	2.70111	-1.08308	0.365247	-0.831684	1.30219	1.43537	0.374619	-1.30449	0.267228	3.52375	3.90874	-0.507691	-0.608843	-1.67681	-1.62707	1.15407	1.30065	-1.1227	-0.133384	-0.564663	-1.68829	-2.32228	0.127148	2.57408	-2.85736	-0.136638	1.45924	-0.264537	-0.00891408	-0.17776	-0.348619	-0.0118848	-0.259008	-0.0767904	-0.0109391	-0.253429	-0.095519	-0.0264457	-0.0763383	-0.447021	-0.159734	-0.247363	-0.481314	-0.146993	-0.0509399	-0.0215415	-0.129896
498	sp|P49790|NU153_HUMAN_0_1475	-0.188889	0.712318	-0.548943	-0.620202	2.60554	0.0448802	-0.576507	0.637905	0.0849328	-0.340845	-0.308462	0.489694	-0.478657	-0.336466	-0.753233	0.839104	0.739199	0.596372	-0.0759619	-0.08687	-0.439173	-0.737505	0.850637	0.012805	1.63075	-1.02686	0.140178	-1.32533	-0.84253	0.268791	1.35831	-1.44715	0.401389	-0.829289	0.0472868	-0.00891408	-0.17776	-0.230952	-0.0118848	-0.0788654	-0.0767904	-0.0109391	-0.253429	-0.095519	-0.0264457	0.344219	-0.447021	-0.0120908	-0.152181	0.392039	0.1812	-0.0509399	-0.0215415	-0.129896
499	sp|O75534|CSDE1_HUMAN_0_20	-1.4204	-0.582363	-0.0307486	-1.35369	2.02079	1.07817	2.8096	-0.900345	-1.08308	1.1837	1.74083	7.03084	-0.185406	-1.20736	-1.30449	-1.12436	-0.162006	-1.31107	-0.507691	2.35235	-1.67681	-1.05158	2.13774	-0.913576	2.60331	-0.133384	-1.48776	-2.33854	-1.88922	-0.308107	-0.0571309	-5.42375	-0.271145	-1.89286	-0.264537	-0.00891408	-0.17776	-0.348619	-0.0118848	-0.259008	-0.0767904	-0.0109391	-0.253429	-0.095519	-0.0264457	-0.0763383	-0.447021	-0.159734	-0.247363	-0.481314	-0.146993	-0.0509399	-0.0215415	-0.129896
500	sp|O75534|CSDE1_HUMAN_435_455	0.414426	-0.582363	-1.23443	0.900268	2.02079	-0.538915	-0.849381	-0.900345	2.46913	-1.68089	-0.831684	2.21878	-0.185406	-1.20736	-1.30449	-0.375043	2.0815	-1.31107	-0.507691	-0.608843	0.96886	0.0993873	0.170405	-1.72934	0.740303	-1.83055	1.28154	0.695934	0.709149	0.562403	-1.33908	0.863903	0.636776	0.445336	-0.264537	-0.00891408	-0.17776	-0.348619	-0.0118848	-0.259008	-0.0767904	-0.0109391	-0.253429	-0.095519	-0.0264457	-0.0763383	-0.447021	-0.159734	-0.247363	-0.481314	-0.146993	-0.0509399	-0.0215415	-0.129896
501	sp|O75534|CSDE1_HUMAN_776_798	0.247624	-0.582363	0.95408	-0.670676	1.76371	1.5927	-0.849381	3.68333	-0.275761	-1.68089	1.50696	0.468933	-0.95896	-0.200645	1.39983	-1.19248	-1.28376	0.349778	-0.507691	-0.608843	0.728345	-0.0575632	-0.634414	1.08876	0.570939	0.597544	-1.10464	-0.177626	0.433564	0.522835	0.653072	-1.34086	1.07392	-1.10844	-0.264537	-0.00891408	-0.17776	-0.348619	-0.0118848	-0.259008	-0.0767904	-0.0109391	-0.253429	-0.095519	-0.0264457	-0.0763383	-0.447021	-0.159734	-0.247363	-0.481314	-0.146993	-0.0509399	-0.0215415	-0.129896
502	sp|O15226|NKRF_HUMAN_0_164	-0.525362	0.249368	0.527054	-0.43745	1.95182	-0.460033	0.0430545	0.944305	-9.1063e-05	-0.80754	0.736919	0.184406	-0.219996	0.953391	-0.699863	0.0453054	0.0842327	-0.197087	-0.507691	1.55788	-0.466899	-0.0830837	0.314357	-0.475847	2.05804	-0.772557	-0.787138	-0.586932	-0.368222	-0.244411	0.104015	-1.15165	-0.809172	-0.1406	-0.264537	-0.00891408	-0.17776	-0.348619	-0.0118848	-0.259008	-0.0767904	-0.0109391	-0.253429	-0.095519	-0.0264457	-0.0763383	-0.447021	-0.159734	-0.247363	-0.481314	-0.146993	-0.0509399	-0.0215415	-0.129896
503	sp|O15226|NKRF_HUMAN_413_437	-1.4204	2.25938	-1.23443	-1.35369	-0.807099	0.673899	0.675196	-0.900345	1.87709	-1.68089	-0.831684	-0.989268	0.169139	-0.284538	-0.478167	1.87291	0.58583	0.211374	-0.507691	1.85882	1.0791	-1.62707	1.9738	-2.68107	0.429802	-1.09962	-0.564663	-0.484138	-0.517857	1.94071	-0.681671	1.31302	0.973043	0.00218334	-0.264537	-0.00891408	-0.17776	-0.348619	-0.0118848	-0.259008	-0.0767904	-0.0109391	-0.253429	-0.095519	-0.0264457	-0.0763383	-0.447021	-0.159734	-0.247363	-0.481314	-0.146993	-0.0509399	-0.0215415	-0.129896
504	sp|O15226|NKRF_HUMAN_563_585	-1.4204	-0.582363	-1.23443	0.695363	-0.807099	3.06277	-0.849381	3.68333	0.531559	-0.378804	-0.831684	-0.989268	-0.95896	-0.200645	-0.403048	-0.511282	-0.263983	0.349778	3.62737	-0.608843	0.127057	-0.0575632	0.706952	-0.394451	0.570939	-0.560949	1.28154	-0.637394	0.0398728	0.127148	0.742719	-0.524279	-0.136638	-1.28715	-0.264537	-0.00891408	-0.17776	-0.348619	-0.0118848	4.77339	-0.0767904	-0.0109391	-0.253429	-0.095519	-0.0264457	-0.0763383	-0.447021	-0.159734	-0.247363	-0.481314	-0.146993	-0.0509399	-0.0215415	-0.129896
505	sp|P12956|XRCC6_HUMAN_0_31	-0.23664	-0.582363	0.318707	3.49354	-0.807099	0.217464	-0.849381	-0.900345	0.0627922	-0.75683	0.828	0.0455844	-1.60359	-0.492916	-1.30449	-0.423386	-0.560047	-1.31107	2.42687	5.12249	-0.823367	2.8283	-0.908456	-1.25567	3.68505	-1.29188	1.16566	0.712248	1.58924	-2.68095	-1.61477	-0.497938	-1.27995	-1.36755	-0.264537	-0.00891408	-0.17776	6.64973	-0.0118848	-0.259008	-0.0767904	-0.0109391	-0.253429	-0.095519	-0.0264457	-0.0763383	-0.447021	-0.159734	-0.247363	-0.481314	-0.146993	-0.0509399	-0.0215415	-0.129896
506	sp|P12956|XRCC6_HUMAN_173_188	2.24925	-0.582363	0.370478	-1.35369	-0.807099	-0.269401	1.58994	-0.900345	0.100988	-1.68089	-0.831684	3.28812	-0.658133	-1.20736	1.33973	0.124501	0.211912	-1.31107	-0.507691	-0.608843	0.96886	-0.859755	0.826184	-0.0978076	-1.1227	0.294182	-1.48776	-0.484138	-0.0126194	1.28783	-1.33908	1.16332	1.5447	-0.920334	-0.264537	-0.00891408	-0.17776	-0.348619	-0.0118848	-0.259008	-0.0767904	-0.0109391	-0.253429	-0.095519	-0.0264457	-0.0763383	-0.447021	-0.159734	-0.247363	-0.481314	-0.146993	-0.0509399	-0.0215415	-0.129896
507	sp|P12956|XRCC6_HUMAN_292_314	-1.4204	-0.582363	-1.23443	-0.670676	1.76371	0.12262	-0.849381	-0.900345	0.531559	2.22537	-0.831684	1.92714	-0.314332	-1.20736	-0.403048	-0.511282	3.81512	0.349778	-0.507691	-0.608843	0.127057	-1.1039	1.15407	-0.394451	0.570939	-0.560949	0.358436	-1.09716	-0.74751	0.918521	1.04154	-2.15743	1.20843	-0.769847	-0.264537	-0.00891408	-0.17776	-0.348619	-0.0118848	-0.259008	-0.0767904	-0.0109391	-0.253429	-0.095519	-0.0264457	-0.0763383	-0.447021	-0.159734	-0.247363	-0.481314	13.6054	-0.0509399	-0.0215415	-0.129896
508	sp|P12956|XRCC6_HUMAN_533_558	-1.4204	-0.582363	-0.271485	0.449476	-0.807099	0.593045	0.614213	-0.900345	2.46913	-1.68089	-0.831684	1.57717	-0.469043	-1.20736	0.282045	-0.674769	-0.386356	1.61202	-0.507691	1.76011	2.02713	0.214484	-0.223062	-2.05565	0.367702	-0.864311	0.358436	1.40398	1.48866	1.17176	-2.1981	-0.0343321	0.804909	-0.0264406	-0.264537	-0.00891408	-0.17776	-0.348619	-0.0118848	-0.259008	-0.0767904	-0.0109391	-0.253429	-0.095519	-0.0264457	-0.0763383	-0.447021	-0.159734	-0.247363	-0.481314	-0.146993	-0.0509399	-0.0215415	-0.129896
509	sp|O00267|SPT5H_HUMAN_0_163	-0.519871	-0.582363	2.31015	2.97908	-0.113138	-0.355381	-0.624903	0.336966	-0.320337	-0.450698	-0.200394	-0.202018	-1.25557	-0.799731	-0.0878209	-0.494566	-1.14612	0.0339114	0.608523	1.57118	-0.297165	3.38636	-1.71244	-0.658336	1.16319	0.202428	0.304071	1.85325	2.35372	-2.75675	-1.48024	-0.0784173	-1.21269	-0.962225	-0.264537	-0.00891408	1.17233	4.17669	-0.0118848	-0.259008	-0.0767904	-0.0109391	-0.253429	-0.095519	-0.0264457	-0.0763383	-0.447021	-0.159734	-0.247363	0.142611	-0.146993	-0.0509399	-0.0215415	-0.129896
510	sp|O00267|SPT5H_HUMAN_650_980	-0.419585	-0.375691	-0.359025	-0.943883	0.0498381	0.710651	0.0376458	0.0163897	-0.975439	-1.24686	0.727413	0.177293	0.631122	0.336268	-0.22276	0.0790883	0.687807	0.0176086	0.0436512	3.15995	-0.87509	-0.894633	0.945417	-0.839415	2.03876	1.81305	-0.914067	-1.00521	-1.24619	0.100769	0.19554	-0.46984	-0.136638	0.0804053	-0.264537	-0.00891408	-0.17776	-0.129479	-0.0118848	0.277781	-0.0767904	-0.0109391	-0.253429	-0.095519	-0.0264457	-0.0763383	0.32483	-0.159734	0.178069	-0.481314	-0.146993	-0.0509399	-0.0215415	0.9653
511	sp|Q9UJK0|TSR3_HUMAN_0_54	2.31721	-0.582363	-0.788621	0.315908	0.240268	1.9466	-0.171791	-0.900345	-1.08308	-0.089451	0.121097	-0.989268	-0.0278306	-0.797215	1.26628	-1.31863	-0.868295	0.0422138	-0.507691	-0.608843	0.037977	-0.13507	-0.849695	1.77544	-0.432699	2.0594	1.1037	-0.109512	-0.0767765	0.127148	0.978088	1.22985	-0.136638	-0.498831	-0.264537	-0.00891408	-0.17776	-0.348619	-0.0118848	2.4063	-0.0767904	-0.0109391	-0.253429	-0.095519	-0.0264457	-0.0763383	-0.447021	-0.159734	2.3525	-0.481314	-0.146993	-0.0509399	-0.0215415	-0.129896
512	sp|Q9UJK0|TSR3_HUMAN_226_312	0.286415	1.00373	1.2849	0.743015	0.5082	0.344841	-0.849381	0.272223	-0.46351	-1.3478	-0.831684	-0.243212	-0.284349	-0.177233	0.540318	-0.305339	-0.50114	-0.0364655	0.550117	-0.608843	0.0151891	1.18344	-0.447247	-0.704891	0.177069	0.721747	-0.215259	0.848833	0.900501	-0.885073	-0.630709	0.843014	-1.04456	-0.273108	1.36316	-0.00891408	2.01558	-0.348619	-0.0118848	-0.259008	-0.0767904	-0.0109391	-0.253429	-0.095519	-0.0264457	-0.0763383	-0.447021	-0.159734	-0.247363	-0.481314	-0.146993	-0.0509399	-0.0215415	-0.129896
513	sp|Q9H0D6|XRN2_HUMAN_0_44	-0.586387	2.51773	-0.687301	-0.329166	1.76371	-0.612419	-0.849381	2.53741	0.935219	-1.02985	0.337638	1.92714	0.330296	-1.20736	-0.403048	-0.85188	-1.28376	2.84105	1.55984	0.737153	0.427701	-0.580732	-1.3051	1.08876	2.26458	-0.864311	0.358436	0.0522581	-0.156973	0.720678	1.5346	-4.60717	0.603149	0.556321	-0.264537	-0.00891408	-0.17776	-0.348619	-0.0118848	-0.259008	-0.0767904	-0.0109391	-0.253429	-0.095519	-0.0264457	-0.0763383	-0.447021	-0.159734	-0.247363	-0.481314	-0.146993	-0.0509399	-0.0215415	-0.129896
514	sp|Q9H0D6|XRN2_HUMAN_406_507	-0.330403	-0.582363	0.672391	-0.31226	0.872837	-0.386813	-0.487105	0.597291	0.147882	-0.830023	0.696539	0.598872	-0.0590337	-0.110938	0.855396	0.500396	-0.395242	-0.949302	-0.507691	-0.0224682	0.680718	0.0822937	-0.16073	-0.776269	0.352946	0.294182	-0.721521	0.55072	0.507625	0.385716	-0.876941	0.17911	0.670402	0.00568322	-0.264537	-0.00891408	-0.17776	-0.348619	-0.0118848	-0.259008	-0.0767904	-0.0109391	1.31701	-0.095519	-0.0264457	-0.0763383	-0.447021	-0.159734	-0.247363	1.1969	-0.146993	-0.0509399	-0.0215415	-0.129896
515	sp|Q9H0D6|XRN2_HUMAN_777_950	-0.253747	-0.582363	-0.260352	-1.09312	0.82752	0.428532	-0.426377	-0.31745	-0.569756	0.637277	0.655316	0.865092	0.363832	0.840982	0.988189	-1.18067	-0.765029	-0.255039	2.12154	2.12983	0.234802	-0.961768	-0.409561	0.128533	2.75407	1.18766	-1.48776	-0.406181	-0.570008	0.881926	0.0365406	-2.04887	1.27568	0.13101	-0.264537	-0.00891408	-0.17776	-0.348619	-0.0118848	-0.259008	-0.0767904	-0.0109391	-0.253429	-0.095519	-0.0264457	-0.0763383	-0.126953	-0.159734	0.834659	-0.481314	-0.146993	-0.0509399	-0.0215415	-0.129896
516	sp|Q96IZ7|RSRC1_HUMAN_0_176	-1.31615	-0.582363	-0.140174	-0.414543	-0.807099	-0.336779	0.605897	-0.327386	1.03613	-1.02985	-0.539354	-0.624718	-1.44243	-0.955679	4.21682	1.95806	-0.773871	-1.10346	0.00919236	0.737153	3.58446	-0.384544	0.20394	-2.52657	-0.0641758	0.732345	-0.181542	1.37409	2.05754	2.64965	-2.91413	2.02753	1.57832	-1.31301	-0.264537	-0.00891408	-0.17776	-0.348619	-0.0118848	-0.259008	-0.0767904	-0.0109391	1.88696	-0.095519	-0.0264457	-0.0763383	-0.447021	-0.159734	5.86821	1.89425	-0.146993	-0.0509399	-0.0215415	1.15354
517	sp|Q96IZ7|RSRC1_HUMAN_237_298	0.0835563	-0.582363	0.738817	-0.122021	1.04726	-1.08236	-0.849381	1.57935	0.663906	-1.68089	-0.831684	-0.46336	-0.208655	0.244949	-0.979377	0.583099	0.922969	1.6839	-0.507691	0.36204	-0.158802	0.259769	-0.216612	0.116164	0.709762	-1.45443	-0.564663	-0.0419567	0.0915045	-0.300972	0.417606	0.0245686	-0.943679	0.36189	-0.264537	-0.00891408	-0.17776	-0.348619	-0.0118848	-0.259008	-0.0767904	-0.0109391	-0.253429	-0.095519	-0.0264457	-0.0763383	-0.447021	-0.159734	-0.247363	-0.481314	-0.146993	-0.0509399	-0.0215415	-0.129896
518	sp|Q8NAT2|TDRD5_HUMAN_85_126	-0.525362	-0.582363	-1.23443	-1.35369	-0.807099	0.230186	1.82793	1.55919	0.216507	-0.283529	0.423199	-0.206819	-0.565894	-0.66717	2.5651	0.684966	-1.28376	0.471304	-0.507691	2.28012	1.87226	-1.62707	0.0744378	0.220541	0.694864	0.721747	-0.564663	-0.401903	0.0014639	2.46266	-0.200639	-0.823027	1.6792	-0.819397	-0.264537	-0.00891408	-0.17776	-0.348619	-0.0118848	-0.259008	-0.0767904	-0.0109391	-0.253429	-0.095519	-0.0264457	-0.0763383	-0.447021	-0.159734	-0.247363	-0.481314	-0.146993	-0.0509399	-0.0215415	-0.129896
519	sp|Q8NAT2|TDRD5_HUMAN_199_271	-0.910724	1.31214	-1.23443	-0.310193	2.335	-0.449077	-0.341188	0.500222	1.13705	-0.885172	2.02666	0.347417	-0.0278306	0.023069	-0.478167	-0.208528	0.58583	0.718856	-0.507691	0.21371	0.527915	-0.827784	0.061109	-0.188449	1.4648	-1.09962	1.82151	-0.343654	-0.277268	0.973478	0.581409	-1.93061	0.804909	0.309689	-0.264537	-0.00891408	-0.17776	-0.348619	-0.0118848	-0.259008	-0.0767904	-0.0109391	-0.253429	-0.095519	-0.0264457	-0.0763383	-0.447021	-0.159734	-0.247363	-0.481314	-0.146993	-0.0509399	-0.0215415	-0.129896
520	sp|Q8NAT2|TDRD5_HUMAN_367_462	0.124717	2.2893	-0.220803	-0.562831	-0.807099	-1.34746	-0.464225	0.691879	1.90825	0.731398	-0.290103	1.37455	0.187799	0.191443	-1.09573	-0.76942	-0.575283	1.76587	0.449903	-0.608843	0.690369	-0.536676	-0.865035	1.44786	-0.730489	-2.3901	-0.321856	0.190189	0.0481611	0.86021	0.746179	-2.49266	0.670402	1.06827	-0.264537	-0.00891408	-0.17776	-0.348619	-0.0118848	-0.259008	-0.0767904	-0.0109391	-0.253429	-0.095519	-0.0264457	-0.0763383	-0.447021	-0.159734	-0.247363	-0.481314	-0.146993	-0.0509399	-0.0215415	-0.129896
521	sp|Q8NAT2|TDRD5_HUMAN_673_922	-0.536145	0.787154	0.40915	-0.146753	0.328601	-0.243423	-0.408539	1.12457	0.12952	0.619987	-0.211802	0.299103	-0.635351	0.304733	-0.985905	0.17265	0.518254	-0.137137	1.31904	0.580391	-0.561165	0.083209	0.423236	0.111868	1.12188	-1.48414	-0.359373	-0.809115	-0.304805	-0.432216	0.663952	-1.56386	-0.977305	-0.677681	-0.264537	-0.00891408	-0.17776	-0.348619	-0.0118848	-0.259008	-0.0767904	-0.0109391	-0.253429	-0.095519	-0.0264457	-0.0763383	-0.447021	0.714859	-0.247363	0.0632629	-0.146993	-0.0509399	-0.0215415	-0.129896
522	sp|Q14151|SAFB2_HUMAN_0_413	0.134538	0.243326	0.863996	0.902088	0.425396	-0.0162009	-0.583595	0.198405	0.164062	0.816091	0.289506	-0.134826	-0.745124	-0.563841	-0.53619	-0.313356	-0.30596	0.369886	-0.287421	-0.465444	-0.235463	1.10405	-0.763246	0.905607	-0.130302	-0.732326	0.144117	0.258764	0.676643	-0.989972	0.549846	-0.791199	-1.04456	-0.672832	-0.264537	-0.00891408	-0.17776	0.106641	-0.0118848	0.169903	-0.0767904	-0.0109391	-0.253429	-0.095519	4.01842	-0.0763383	-0.447021	-0.159734	-0.247363	-0.481314	-0.146993	-0.0509399	-0.0215415	-0.129896
523	sp|Q14151|SAFB2_HUMAN_478_953	-0.686468	-0.295197	0.33669	0.670918	0.0263851	0.28665	0.922338	0.267286	0.30041	-0.595362	0.143162	-0.786655	-0.797463	0.00493639	2.11908	-0.958721	-0.905905	-0.00337053	0.449903	0.513293	1.63724	0.674873	-0.885744	-0.819119	0.524587	0.690454	0.379084	1.27621	1.57983	0.566985	-1.59559	0.495154	0.804909	-0.497346	0.0301615	-0.00891408	0.285535	0.808441	-0.0118848	0.55677	-0.0767904	-0.0109391	0.289199	-0.095519	-0.0264457	-0.0763383	-0.097304	-0.159734	2.659	-0.481314	-0.146993	-0.0509399	-0.0215415	0.155431
524	sp|Q15424|SAFB1_HUMAN_0_406	0.116154	0.257562	1.19665	1.16305	-0.110574	-0.311886	-0.579013	0.83829	-0.0331676	0.718029	-0.198061	0.0379377	-0.904976	-0.552746	-0.425251	0.0457555	-0.399619	0.128877	-0.507691	-0.608843	-0.308359	1.46298	-0.687276	0.778239	-0.663832	-0.422779	0.0964669	0.404445	0.899013	-1.30941	0.27152	-0.512211	-1.11181	-0.779159	0.030991	-0.00891408	0.209406	0.541975	-0.0118848	-0.0135859	-0.0767904	-0.0109391	-0.253429	-0.095519	-0.0264457	-0.0763383	-0.447021	-0.159734	-0.247363	-0.342151	-0.146993	-0.0509399	-0.0215415	-0.129896
525	sp|Q15424|SAFB1_HUMAN_477_634	-0.836059	-0.147956	1.5256	-0.109469	-0.446858	-0.317467	-0.616325	-0.579196	1.97136	-1.49843	-0.176268	-0.376266	-1.15194	-0.502017	1.09552	0.799045	-0.426368	1.24896	-0.507691	-0.608843	2.19901	0.645549	-0.38095	-1.28249	-0.885375	-0.488196	-0.971355	1.42717	1.92558	0.958846	-1.75223	1.27011	0.804909	-0.499904	-0.264537	-0.00891408	1.62441	-0.348619	-0.0118848	-0.259008	-0.0767904	-0.0109391	-0.253429	-0.095519	-0.0264457	-0.0763383	-0.447021	-0.159734	1.39204	0.598301	-0.146993	-0.0509399	-0.0215415	-0.129896
526	sp|Q15424|SAFB1_HUMAN_704_915	-0.637771	-0.582363	1.38971	-0.570327	0.801181	1.48819	1.40497	-0.661386	-0.830555	-1.2736	1.60671	-0.685188	-0.595402	-0.577566	2.36108	-0.666246	-1.0711	-0.964732	1.64803	1.35593	0.956321	0.227576	-0.174578	-1.42778	2.05588	2.29471	-1.48776	0.506579	0.797403	0.4572	-1.42424	0.493541	0.939416	-1.33712	-0.264537	-0.00891408	0.865202	-0.348619	-0.0118848	0.895342	-0.0767904	-0.0109391	-0.253429	-0.095519	-0.0264457	-0.0763383	-0.23708	-0.159734	-0.247363	-0.481314	-0.146993	-0.0509399	-0.0215415	0.441059
527	sp|Q9NWH9|SLTM_HUMAN_0_20	6.83631	-0.582363	-1.23443	-0.602374	-0.807099	1.07817	-0.849381	-0.900345	-0.195029	-1.68089	1.74083	-0.989268	-1.60359	-0.0999736	-1.30449	-0.375043	-0.162006	0.515863	-0.507691	-0.608843	-1.01539	-1.05158	-0.321429	5.61257	-1.1227	-0.864311	0.358436	-2.84428	-1.45616	0.127148	3.25184	1.76214	-0.136638	-1.35487	11.7339	-0.00891408	-0.17776	-0.348619	-0.0118848	-0.259008	-0.0767904	-0.0109391	-0.253429	-0.095519	-0.0264457	-0.0763383	-0.447021	-0.159734	-0.247363	-0.481314	-0.146993	-0.0509399	-0.0215415	-0.129896
528	sp|Q9NWH9|SLTM_HUMAN_57_387	-0.0303796	-0.169018	1.53768	1.24178	-0.121549	-0.0733904	0.0376458	1.2387	0.962129	-0.46561	-0.519865	0.274506	-1.21681	-0.536216	-1.18429	-0.19339	0.0759419	-0.314561	-0.23202	-0.429377	-0.0733727	1.68633	-0.306525	-0.196689	-0.445245	-2.83814	-0.0361162	0.558003	1.22095	-1.3237	-0.584719	0.292299	-1.04456	-0.880831	-0.264537	-0.00891408	0.393837	1.88661	-0.0118848	-0.259008	-0.0767904	-0.0109391	0.347383	-0.095519	-0.0264457	-0.0763383	-0.447021	-0.159734	-0.247363	0.374744	-0.146993	-0.0509399	-0.0215415	-0.129896
529	sp|Q9NWH9|SLTM_HUMAN_458_598	-1.02722	-0.0952064	0.829022	0.363611	-0.807099	-0.307903	-0.0653126	0.900384	3.10345	-1.27166	-0.0966815	-0.0726845	-1.29969	-0.732764	0.253714	0.695409	-0.482507	-0.528099	-0.507691	-0.185815	2.48067	0.674873	-0.321429	-1.61281	-0.856557	-1.2316	-0.207403	1.56293	2.13206	1.12202	-2.12641	1.24886	0.737656	-0.431116	-0.264537	-0.00891408	-0.17776	-0.348619	-0.0118848	-0.259008	-0.0767904	-0.0109391	2.29573	-0.095519	-0.0264457	-0.0763383	-0.447021	-0.159734	0.922573	0.00297052	-0.146993	-0.0509399	-0.0215415	-0.129896
530	sp|Q9NWH9|SLTM_HUMAN_719_1034	-0.837914	-0.582363	0.446902	-0.161122	1.16794	0.346632	0.660677	0.380173	-0.40647	-1.31713	-0.178348	0.232844	-0.29796	-0.574567	2.03227	-0.0658011	-0.500312	0.0808791	0.358704	0.51923	1.05285	0.0902526	-0.14187	-1.39268	1.24302	1.36827	-0.401388	0.671851	0.757266	0.624583	-1.19716	0.13676	1.07392	-0.584007	-0.264537	-0.00891408	-0.17776	-0.348619	-0.0118848	0.022167	-0.0767904	-0.0109391	-0.253429	-0.095519	-0.0264457	-0.0763383	-0.306394	-0.159734	1.60968	-0.158458	-0.146993	-0.0509399	-0.0215415	-0.129896
531	sp|Q8TDN6|BRX1_HUMAN_0_49	1.57523	-0.582363	-0.251833	1.0996	0.347143	-0.357405	-0.102649	1.15763	1.09174	-1.68089	0.21832	-0.334566	-0.445889	-0.755364	1.52861	-1.87368	-0.368042	0.180304	-0.507691	-0.608843	1.83275	0.721851	-2.15828	0.967686	-0.362291	0.00742616	0.898414	1.71775	1.74319	0.660114	-0.860558	0.992223	0.804909	0.523881	-0.264537	-0.00891408	-0.17776	1.71756	-0.0118848	-0.259008	-0.0767904	-0.0109391	-0.253429	-0.095519	-0.0264457	-0.0763383	-0.447021	-0.159734	-0.247363	-0.481314	-0.146993	-0.0509399	-0.0215415	-0.129896
532	sp|Q8TDN6|BRX1_HUMAN_294_353	-0.487436	-0.582363	0.39768	-0.334954	0.151509	-1.07337	-0.229214	1.66341	2.52933	-0.224319	0.91239	-0.989268	-0.161369	-0.0812044	0.376161	-1.61967	0.237262	1.16613	1.0342	0.394951	2.13475	-0.0664305	-2.09703	0.787094	0.771879	-0.948717	-0.564663	1.45884	1.34773	1.45505	-0.328823	-1.00869	0.872163	1.06119	-0.264537	-0.00891408	-0.17776	-0.348619	-0.0118848	-0.259008	-0.0767904	-0.0109391	-0.253429	-0.095519	-0.0264457	-0.0763383	-0.447021	-0.159734	-0.247363	-0.481314	-0.146993	-0.0509399	-0.0215415	-0.129896
533	sp|Q15269|PWP2_HUMAN_230_271	-0.0778436	-0.582363	0.527054	3.41078	-0.807099	0.230186	-0.849381	0.329421	0.649703	-0.283529	-0.831684	-0.989268	-1.25769	-0.126983	0.14661	-1.87368	0.905028	-1.31107	1.71112	-0.608843	0.581689	2.86452	-1.36508	-0.973267	-0.213918	-0.36869	1.1037	2.06515	2.53645	-1.78373	-1.96977	1.80596	-1.07819	-0.380324	-0.264537	-0.00891408	-0.17776	3.53176	-0.0118848	-0.259008	-0.0767904	-0.0109391	-0.253429	-0.095519	-0.0264457	-0.0763383	-0.447021	-0.159734	-0.247363	-0.481314	-0.146993	-0.0509399	-0.0215415	-0.129896
534	sp|Q15269|PWP2_HUMAN_676_692	-0.273633	-0.582363	0.270171	-0.414543	-0.807099	2.69525	-0.849381	2.25093	0.0269837	0.109479	-0.831684	-0.989268	0.169139	0.176872	-0.0650084	-1.87368	-1.28376	3.25626	-0.507691	-0.608843	-0.0232654	-0.188355	-0.690304	1.73767	-1.1227	-0.133384	-0.564663	-0.062684	-0.156973	0.127148	1.67405	-0.932568	-0.136638	0.0237375	-0.264537	-0.00891408	-0.17776	-0.348619	-0.0118848	-0.259008	-0.0767904	-0.0109391	-0.253429	-0.095519	-0.0264457	-0.0763383	-0.447021	-0.159734	-0.247363	-0.481314	-0.146993	-0.0509399	-0.0215415	-0.129896
535	sp|Q15269|PWP2_HUMAN_878_919	-0.0778436	-0.582363	1.11421	1.57829	-0.807099	1.01901	0.0430545	-0.900345	-0.649885	2.5112	0.423199	-0.989268	-1.25769	-0.66717	0.14661	-0.0460746	-0.736562	-1.31107	-0.507691	-0.608843	-0.386238	1.74163	-0.4054	0.618477	-1.1227	0.597544	0.218122	0.338212	1.05771	-1.57141	-0.0028812	0.491464	-1.095	-1.70764	-0.264537	-0.00891408	-0.17776	2.47348	-0.0118848	0.821116	-0.0767904	-0.0109391	-0.253429	-0.095519	-0.0264457	-0.0763383	-0.447021	-0.159734	-0.247363	-0.481314	-0.146993	-0.0509399	-0.0215415	-0.129896
536	sp|Q9BQ52|RNZ2_HUMAN_0_54	0.278513	1.94363	-0.788621	-0.797161	-0.807099	0.449304	-0.171791	0.0333662	-0.425265	0.97151	1.07388	-0.989268	-0.553083	-0.387073	2.73529	-0.208528	-0.0373665	-1.31107	1.17697	-0.608843	1.50779	-0.987641	-0.121052	0.566893	-0.432699	1.32847	-0.0246848	-0.109512	0.244009	1.7392	0.223283	-0.100868	1.57832	-0.786219	-0.264537	-0.00891408	-0.17776	-0.348619	-0.0118848	1.38118	-0.0767904	-0.0109391	-0.253429	-0.095519	-0.0264457	-0.0763383	-0.447021	-0.159734	6.25228	-0.481314	-0.146993	-0.0509399	-0.0215415	-0.129896
537	sp|Q9BQ52|RNZ2_HUMAN_180_235	-1.4204	-0.582363	-0.796726	0.285551	-0.807099	-0.465411	1.8117	0.933125	-0.760153	-0.118386	-0.831684	0.177293	0.20137	0.806067	1.58012	0.578633	-1.28376	0.0176086	1.14634	0.467954	0.48783	-0.162197	0.349254	-1.28438	0.232211	1.45268	1.1037	0.374096	0.197349	0.443697	-1.38689	-0.0343321	1.07392	0.185746	-0.264537	-0.00891408	-0.17776	-0.348619	-0.0118848	-0.259008	-0.0767904	-0.0109391	-0.253429	-0.095519	-0.0264457	-0.0763383	-0.447021	-0.159734	-0.247363	0.75141	-0.146993	-0.0509399	-0.0215415	-0.129896
538	sp|Q9BQ52|RNZ2_HUMAN_798_826	1.20078	-0.582363	-0.374657	0.792937	-0.807099	0.385134	0.4574	-0.900345	0.819887	0.365247	-0.831684	-0.989268	-0.590601	1.9566	0.11206	-1.87368	-0.482507	-0.0061178	-0.507691	-0.608843	0.685396	0.428236	-0.602477	0.717961	-1.1227	-0.436746	0.655607	0.479186	0.771014	0.127148	-0.861676	1.63382	0.401389	0.350744	-0.264537	-0.00891408	-0.17776	-0.348619	-0.0118848	-0.259008	-0.0767904	-0.0109391	-0.253429	-0.095519	-0.0264457	-0.0763383	-0.447021	-0.159734	-0.247363	-0.481314	-0.146993	-0.0509399	-0.0215415	-0.129896
539	sp|Q8WYQ9|ZCH14_HUMAN_0_115	-0.143998	0.603758	-0.815757	-0.439043	0.176516	0.339936	1.696	0.41497	0.306913	0.810059	-0.384291	0.684494	-0.493707	-0.244415	-0.61469	-0.0492531	0.0818536	0.595295	-0.507691	-0.608843	-0.18143	-0.726309	0.854696	0.611556	-0.474699	-0.864311	0.741557	-1.12915	-0.665349	0.429934	0.854192	-1.12784	0.670402	-0.77639	-0.264537	-0.00891408	-0.17776	-0.348619	-0.0118848	1.18507	-0.0767904	-0.0109391	-0.253429	-0.095519	-0.0264457	-0.0763383	-0.447021	-0.159734	-0.247363	0.10825	-0.146993	-0.0509399	-0.0215415	-0.129896
540	sp|Q8WYQ9|ZCH14_HUMAN_196_298	0.378449	0.75493	-0.998412	-1.20638	-0.25261	0.396458	0.944239	0.0882905	-0.908953	0.285006	0.681557	-0.674754	0.203898	1.18112	-0.721202	0.77097	0.0359507	0.480041	-0.507691	-0.028217	-1.15805	-1.40139	1.44339	0.957893	-0.392111	0.597544	-0.564663	-1.97162	-1.81279	0.297837	1.53978	-0.316132	0.535896	-0.194086	1.49994	-0.00891408	-0.17776	-0.348619	-0.0118848	-0.259008	-0.0767904	-0.0109391	-0.253429	-0.095519	-0.0264457	-0.0763383	-0.447021	1.9753	-0.247363	-0.481314	-0.146993	-0.0509399	-0.0215415	-0.129896
541	sp|Q8WYQ9|ZCH14_HUMAN_355_949	0.0622883	0.910272	-0.707565	-0.797161	0.906775	-0.149617	0.752195	-0.0515166	-0.604669	0.103451	0.55418	0.252903	0.0199196	-0.237931	-0.603367	0.851111	-0.0373665	1.21096	-0.507691	0.487895	-0.85282	-0.948888	0.756632	0.814095	0.696393	0.138499	0.0964669	-1.47179	-1.27243	0.156458	1.54954	-1.55256	0.132375	-0.468176	-0.264537	47.6941	-0.17776	-0.348619	14.487	0.0578464	0.546076	-0.0109391	-0.253429	-0.095519	-0.0264457	-0.0763383	-0.223296	-0.159734	-0.247363	0.641073	0.41329	-0.0509399	-0.0215415	-0.129896
542	sp|Q9C0B9|ZCHC2_HUMAN_0_92	1.37173	0.158962	-0.711089	-0.537041	-0.807099	1.11332	-0.451665	-0.900345	-0.503917	0.187321	0.84604	-0.989268	2.86677	-1.20736	0.635566	-1.38499	-1.0399	-0.913911	-0.507691	-0.608843	0.0486278	-0.75133	-1.62586	0.895302	-1.1227	0.832851	0.358436	1.42157	-0.533548	0.600252	0.609331	1.41066	1.27568	2.47135	1.47437	-0.00891408	-0.17776	0.594637	-0.0118848	0.944391	-0.0767904	-0.0109391	-0.253429	-0.095519	-0.0264457	-0.0763383	3.28456	-0.159734	1.53297	-0.481314	-0.146993	-0.0509399	-0.0215415	-0.129896
543	sp|Q9C0B9|ZCHC2_HUMAN_207_253	-0.223773	-0.582363	1.38227	1.2596	-0.807099	3.92565	-0.849381	0.195751	-0.696972	-1.05815	-0.831684	-0.989268	-0.986987	-0.725886	0.420004	-0.896306	-1.28376	0.277568	-0.507691	-0.608843	-0.238945	1.62567	0.29871	-0.878108	-1.1227	0.832851	-0.0246848	0.542011	1.06689	-1.38678	-0.491117	1.99646	-1.11181	-1.775	-0.264537	-0.00891408	-0.17776	-0.348619	-0.0118848	4.31391	-0.0767904	-0.0109391	-0.253429	-0.095519	-0.0264457	-0.0763383	-0.447021	-0.159734	-0.247363	-0.481314	-0.146993	-0.0509399	-0.0215415	2.48905
544	sp|Q9C0B9|ZCHC2_HUMAN_293_345	0.696707	0.729213	0.154433	0.380123	0.280552	-0.103546	0.557921	1.0389	-0.741523	-0.579125	0.157743	1.47846	0.0327755	0.49631	-0.923108	-1.00908	-0.852315	0.79693	-0.507691	0.530077	-1.16803	0.364996	-0.170095	1.03172	0.310379	-0.133384	0.180605	-0.548977	-0.490097	-1.04469	0.586794	-1.62352	-1.07819	0.0665141	-0.264537	-0.00891408	-0.17776	1.8765	-0.0118848	-0.259008	-0.0767904	-0.0109391	-0.253429	-0.095519	-0.0264457	-0.0763383	-0.447021	-0.159734	-0.247363	-0.481314	-0.146993	-0.0509399	-0.0215415	-0.129896
545	sp|Q9C0B9|ZCHC2_HUMAN_453_1178	-0.205618	0.828712	-0.437509	-0.773364	0.285052	-0.076094	0.412338	1.18602	-0.348142	0.176155	0.0199052	1.04618	-0.0778201	0.106229	-0.839468	0.131392	0.294432	0.856051	-0.382213	0.94323	-0.819246	-0.801545	0.76739	0.689831	0.624668	-0.706629	-0.367005	-1.38634	-1.13957	0.067113	1.25761	-2.0662	-0.136638	-0.366645	-0.264537	-0.00891408	-0.17776	-0.189024	-0.0118848	-0.121572	-0.0767904	-0.0109391	0.047391	-0.095519	-0.0264457	-0.0763383	-0.126246	-0.159734	-0.247363	0.157719	-0.146993	-0.0509399	-0.0215415	-0.129896
546	sp|Q9P2J5|SYLC_HUMAN_116_152	1.12797	-0.582363	0.771704	1.98551	0.763952	-0.449077	-0.849381	3.30136	2.86382	-1.68089	-0.831684	-0.989268	-1.20965	-1.20736	-1.30449	-1.0411	-0.0373665	-0.296107	-0.507691	-0.608843	1.26282	1.88979	-2.12482	0.717961	-0.0876986	-2.45037	0.515294	1.76362	2.24892	-0.598277	-0.389488	1.06351	-0.910052	0.0797782	2.51288	-0.00891408	-0.17776	2.46368	-0.0118848	-0.259008	-0.0767904	-0.0109391	5.25401	-0.095519	-0.0264457	-0.0763383	-0.447021	-0.159734	-0.247363	-0.481314	-0.146993	-0.0509399	-0.0215415	-0.129896
547	sp|A5YKK6|CNOT1_HUMAN_311_331	0.414426	-0.582363	2.37661	-1.35369	-0.807099	1.88671	-0.849381	4.1417	0.693023	-1.68089	-0.831684	-0.989268	-0.894497	-1.20736	-1.30449	1.87291	-1.28376	-1.31107	4.04088	-0.608843	-0.353974	0.0993873	0.66224	-0.0978076	0.740303	-1.29188	-2.41086	-0.821302	-0.156973	-0.308107	0.874201	0.863903	-1.01093	-1.63421	-0.264537	-0.00891408	-0.17776	-0.348619	-0.0118848	-0.259008	-0.0767904	-0.0109391	-0.253429	-0.095519	-0.0264457	-0.0763383	-0.447021	-0.159734	-0.247363	-0.481314	-0.146993	-0.0509399	-0.0215415	-0.129896
548	sp|A5YKK6|CNOT1_HUMAN_626_644	0.618296	-0.582363	0.102994	-0.518894	-0.807099	0.449304	-0.849381	1.90079	0.890367	3.09343	-0.831684	-0.989268	0.760048	1.2535	-1.30449	-1.0411	-1.28376	-1.31107	-0.507691	-0.608843	-0.206992	-0.348212	-1.03186	2.07758	-1.1227	-1.29188	-0.564663	0.0778008	-0.397562	0.127148	1.32708	-0.433548	-0.136638	1.11438	-0.264537	-0.00891408	-0.17776	-0.348619	-0.0118848	-0.259008	-0.0767904	-0.0109391	-0.253429	-0.095519	-0.0264457	-0.0763383	-0.447021	-0.159734	-0.247363	-0.481314	-0.146993	-0.0509399	-0.0215415	-0.129896
549	sp|A5YKK6|CNOT1_HUMAN_680_836	0.108622	-0.582363	-0.617157	-1.25737	1.3682	0.725728	-0.614831	0.715694	-0.399964	0.889897	0.817361	0.244595	0.396412	0.49631	-0.923108	0.0476485	0.298201	0.0942632	0.0754594	-0.608843	-0.913634	-1.25817	0.649628	1.1363	0.549225	-0.723502	-1.78493	-1.52156	-1.54499	0.350356	1.85526	-1.3932	0.872163	-0.0462306	-0.264537	-0.00891408	-0.17776	-0.348619	-0.0118848	0.734567	-0.0767904	-0.0109391	-0.253429	-0.095519	-0.0264457	-0.0763383	-0.447021	-0.159734	-0.247363	-0.481314	-0.146993	-0.0509399	-0.0215415	-0.129896
550	sp|A5YKK6|CNOT1_HUMAN_995_1086	0.595892	-0.582363	-0.176248	-1.18857	-0.185584	-0.636651	-0.849381	1.31594	-0.1072	-0.42173	0.299089	-0.284204	-0.356835	0.983072	-0.868626	-0.720881	3.15395	2.70417	-0.507691	-0.608843	-0.659243	-0.994667	0.559549	2.01781	-0.713249	-0.864311	-1.78493	-1.63272	-1.18014	0.318469	1.96964	-0.981921	0.737656	0.148372	1.71323	-0.00891408	-0.17776	-0.348619	-0.0118848	-0.259008	-0.0767904	-0.0109391	-0.253429	-0.095519	-0.0264457	-0.0763383	-0.447021	1.93424	-0.247363	-0.481314	5.83757	-0.0509399	-0.0215415	-0.129896
551	sp|A5YKK6|CNOT1_HUMAN_1310_1373	0.0358117	0.500207	-0.0880667	-0.638151	-0.807099	-1.09078	0.312202	0.700303	-0.237317	0.592595	-0.831684	0.538372	0.422386	0.198844	-1.30449	-0.922163	2.98959	0.428866	-0.507691	2.21134	-1.04689	-0.530906	0.451454	0.52373	0.651588	-1.59524	-0.564663	-0.9658	-1.08496	-0.287381	0.932289	-1.28901	-0.809172	0.531389	-0.264537	-0.00891408	-0.17776	-0.348619	-0.0118848	-0.259008	-0.0767904	-0.0109391	-0.253429	-0.095519	-0.0264457	-0.0763383	-0.447021	-0.159734	-0.247363	-0.481314	8.49738	-0.0509399	-0.0215415	-0.129896
552	sp|Q9NVP1|DDX18_HUMAN_0_171	-0.6693	-0.582363	-0.389741	0.403781	-0.476351	-0.401794	-0.635405	-0.310633	1.92902	0.496869	1.27446	1.6372	-1.02305	-0.171209	-0.608639	-0.296167	0.421831	0.612018	-0.507691	-0.608843	1.03075	0.122945	-0.0827021	0.264756	-0.904805	-1.66799	0.898414	0.166528	0.767397	0.585312	-0.498416	-1.274	0.670402	-0.333456	-0.264537	-0.00891408	-0.17776	0.158864	-0.0118848	-0.259008	-0.0767904	-0.0109391	1.71766	-0.095519	-0.0264457	-0.0763383	-0.447021	-0.159734	-0.247363	-0.0848237	-0.146993	-0.0509399	-0.0215415	-0.129896
553	sp|Q9NVP1|DDX18_HUMAN_621_670	-1.4204	-0.582363	-0.251833	-0.740372	2.65562	0.962664	0.644082	1.15763	2.90409	-1.09628	-0.831684	0.97484	-1.60359	0.148623	-0.495031	0.267228	-0.825901	0.180304	-0.507691	0.599807	1.83275	-0.687501	0.852951	-1.69605	1.91894	-1.59524	-0.564663	-0.346521	0.682635	1.72605	-0.927641	-0.840911	0.939416	-1.34684	-0.264537	-0.00891408	-0.17776	-0.348619	-0.0118848	1.3226	-0.0767904	-0.0109391	4.60211	-0.095519	-0.0264457	-0.0763383	-0.447021	-0.159734	-0.247363	1.13297	-0.146993	-0.0509399	-0.0215415	-0.129896
554	sp|Q8WW01|SEN15_HUMAN_0_36	-0.401051	1.31214	0.102994	0.315908	0.763952	3.59363	-0.849381	-0.900345	-1.08308	-0.885172	0.597488	-0.989268	0.366109	-1.20736	-0.202728	-0.624815	-0.660563	-0.296107	2.01929	-0.608843	-0.9419	0.291216	0.607591	-1.09486	0.947303	1.02511	0.115629	-0.203169	-0.397562	-0.840086	0.706196	0.564492	-1.14544	-0.949072	-0.264537	-0.00891408	-0.17776	-0.348619	-0.0118848	5.27663	-0.0767904	-0.0109391	-0.253429	-0.095519	-0.0264457	-0.0763383	-0.447021	-0.159734	-0.247363	-0.481314	-0.146993	-0.0509399	-0.0215415	-0.129896
555	sp|Q14694|UBP10_HUMAN_0_385	-0.0859803	0.480524	0.391321	-0.299894	0.955743	0.248626	-0.469227	0.802163	-0.391093	0.0304238	-0.430774	0.0106413	-0.203824	-0.344461	-0.789378	0.0726007	0.347882	1.06157	-0.271401	1.08327	-0.817825	-0.0426156	0.144856	0.537856	1.2	-0.5285	-0.516231	-0.808165	-0.567537	-0.50595	1.29625	-1.38752	-1.04456	-0.546803	-0.264537	-0.00891408	-0.17776	-0.348619	-0.0118848	-0.0577123	-0.0767904	-0.0109391	0.00406153	-0.095519	-0.0264457	-0.0763383	-0.447021	-0.159734	-0.247363	-0.0997564	-0.146993	-0.0509399	-0.0215415	-0.129896
556	sp|Q14694|UBP10_HUMAN_547_596	-1.04594	-0.582363	-0.251833	1.71292	-0.807099	-0.027388	-0.102649	0.128643	0.0043293	-1.09628	-0.831684	2.28425	-0.735313	0.600616	-0.495031	-0.344458	0.0898164	0.925991	1.34887	-0.608843	-0.326977	1.19164	0.652202	-1.36308	-0.362291	-0.436746	1.16566	0.272759	0.682635	-1.11644	-1.55375	-0.474284	-1.04456	-0.341803	-0.264537	-0.00891408	-0.17776	4.37407	-0.0118848	-0.259008	-0.0767904	-0.0109391	-0.253429	-0.095519	-0.0264457	-0.0763383	-0.447021	-0.159734	-0.247363	-0.481314	-0.146993	-0.0509399	-0.0215415	-0.129896
557	sp|O75940|SPF30_HUMAN_53_72	0.510996	-0.582363	0.0326029	-0.562831	2.16963	-1.34746	1.0764	-0.900345	-1.08308	-0.173211	-0.831684	-0.989268	-0.110765	-0.0416903	-1.30449	2.85885	2.25862	-1.31107	-0.507691	-0.608843	-1.67681	-0.415521	1.93065	-0.784771	0.838355	-0.133384	-0.564663	-1.72632	-1.41057	-0.789179	0.817686	1.66759	-1.04456	-0.746085	-0.264537	-0.00891408	-0.17776	-0.348619	-0.0118848	-0.259008	-0.0767904	-0.0109391	-0.253429	-0.095519	-0.0264457	-0.0763383	-0.447021	-0.159734	-0.247363	3.68183	-0.146993	-0.0509399	-0.0215415	-0.129896
558	sp|O75940|SPF30_HUMAN_113_141	-0.109809	-0.582363	-0.374657	0.792937	-0.807099	-0.192397	-0.849381	-0.900345	1.45421	1.38832	1.00582	1.30219	-0.0841076	-1.20736	-0.596213	-0.803224	-0.482507	1.29884	-0.507691	-0.608843	0.685396	0.428236	-1.3051	1.30065	-1.1227	-1.09962	0.655607	0.840432	0.771014	0.127148	0.257487	-1.57416	-0.136638	0.350744	-0.264537	-0.00891408	-0.17776	-0.348619	-0.0118848	-0.259008	-0.0767904	-0.0109391	-0.253429	-0.095519	-0.0264457	-0.0763383	-0.447021	-0.159734	-0.247363	-0.481314	-0.146993	-0.0509399	-0.0215415	-0.129896
559	sp|O75940|SPF30_HUMAN_188_238	-0.686468	0.781676	-0.271485	-1.05317	0.324058	0.269628	-0.117584	1.11647	1.04824	-1.10797	1.22632	0.293949	-0.752679	0.564456	-0.51122	-0.674769	0.511046	2.3428	-0.507691	1.76011	0.439727	-0.936486	0.367139	0.554807	1.1129	-1.02686	-1.10464	-1.0236	-0.416809	0.997659	0.80846	-2.1901	0.804909	-0.407173	-0.264537	-0.00891408	-0.17776	-0.348619	-0.0118848	1.73382	-0.0767904	-0.0109391	-0.253429	-0.095519	-0.0264457	-0.0763383	-0.447021	-0.159734	-0.247363	-0.481314	-0.146993	-0.0509399	-0.0215415	-0.129896
560	sp|Q9BTF0|THUM2_HUMAN_0_18	1.63764	-0.582363	-1.23443	1.15071	2.335	2.24606	-0.849381	-0.900345	-1.08308	-1.68089	2.02666	-0.989268	-0.0278306	-1.20736	0.89903	-0.208528	-1.28376	-1.31107	-0.507691	-0.608843	-0.206992	0.291216	-0.485373	0.264756	0.947303	1.02511	1.28154	0.0778008	0.0836164	-0.356469	0.46271	1.56253	-0.943679	-0.713414	-0.264537	-0.00891408	-0.17776	-0.348619	-0.0118848	-0.259008	-0.0767904	-0.0109391	-0.253429	-0.095519	-0.0264457	-0.0763383	-0.447021	-0.159734	-0.247363	-0.481314	-0.146993	-0.0509399	-0.0215415	-0.129896
561	sp|Q9BTF0|THUM2_HUMAN_420_468	-0.273633	0.838511	0.270171	0.211557	3.90605	-0.673672	0.675196	1.20051	1.13705	-0.487311	-0.831684	1.6841	-0.717224	-1.20736	-0.891327	-0.00038463	0.58583	-1.31107	-0.507691	-0.608843	0.252325	0.291216	0.129419	-0.981557	1.9823	-1.45443	-0.0246848	-0.062684	0.384353	-0.0542082	-0.0699139	-1.30683	-0.271145	-0.825495	-0.264537	-0.00891408	-0.17776	-0.348619	-0.0118848	-0.259008	-0.0767904	-0.0109391	-0.253429	-0.095519	-0.0264457	-0.0763383	-0.447021	-0.159734	-0.247363	-0.481314	-0.146993	-0.0509399	-0.0215415	-0.129896
562	sp|Q9BV44|THUM3_HUMAN_0_34	-0.880744	1.42358	0.889712	0.856073	-0.807099	-0.871844	0.226791	0.582608	-0.560698	1.68922	0.681557	1.84136	-1.60359	0.746849	-1.30449	-0.110578	0.0359507	1.91293	-0.507691	-0.608843	-1.28774	1.0811	0.575445	1.43776	-1.1227	-0.864311	-0.0246848	-1.1783	-0.0296022	-1.66508	0.929629	-3.31025	-1.21269	-1.43763	-0.264537	-0.00891408	-0.17776	-0.348619	-0.0118848	-0.259008	-0.0767904	-0.0109391	-0.253429	-0.095519	-0.0264457	-0.0763383	-0.447021	-0.159734	-0.247363	-0.481314	-0.146993	-0.0509399	-0.0215415	-0.129896
563	sp|Q9BV44|THUM3_HUMAN_137_221	-0.546672	0.229565	1.05829	0.435165	0.539516	-0.962437	0.0218061	2.70111	2.08853	-0.3168	-0.831684	1.30219	-1.43476	-0.416369	-0.832304	-0.267998	-0.215423	-0.0061178	-0.507691	0.801248	1.00036	0.839297	-0.602477	-0.0589615	0.651588	-1.8986	-0.29742	0.479186	1.28656	0.023516	-0.569494	-1.57416	-0.136638	-0.706024	-0.264537	-0.00891408	-0.17776	-0.348619	-0.0118848	-0.259008	-0.0767904	-0.0109391	1.87087	-0.095519	-0.0264457	-0.0763383	-0.447021	-0.159734	-0.247363	-0.481314	-0.146993	-0.0509399	-0.0215415	-0.129896
564	sp|Q7KZF4|SND1_HUMAN_0_74	1.05909	0.339285	-0.583791	-1.15064	-0.807099	0.837792	-0.849381	3.1878	-0.603053	-0.51957	0.558862	0.31129	-0.0704186	0.289107	0.57148	-0.45605	-0.374229	0.663993	-0.507691	-0.608843	-0.0679557	-1.16046	0.0906486	2.15107	-1.1227	0.900907	-1.10464	-1.12202	-0.917755	0.832968	1.71107	-1.05395	1.51107	-0.123413	1.35687	-0.00891408	-0.17776	-0.348619	-0.0118848	0.638662	-0.0767904	-0.0109391	-0.253429	-0.095519	-0.0264457	-0.0763383	-0.447021	-0.159734	-0.247363	0.893006	-0.146993	-0.0509399	-0.0215415	1.2946
565	sp|Q9Y4Z0|LSM4_HUMAN_85_139	-0.740833	-0.582363	-1.23443	-1.07543	0.240268	4.64175	-0.849381	0.0333662	0.890367	-1.15041	0.121097	-0.989268	-0.815709	2.07378	1.63353	-1.87368	-0.868295	-0.634428	-0.507691	-0.608843	1.75276	-1.41393	1.5184	-1.54806	-0.432699	0.131629	0.358436	-0.484138	0.0836164	2.22282	-1.00632	1.89521	1.81371	-0.985475	-0.264537	-0.00891408	-0.17776	-0.348619	-0.0118848	6.30174	-0.0767904	-0.0109391	-0.253429	-0.095519	-0.0264457	-0.0763383	-0.447021	2.8649	-0.247363	-0.481314	-0.146993	-0.0509399	-0.0215415	8.79392
566	sp|Q9BQ48|RM34_HUMAN_0_92	0.374539	-0.582363	-0.972759	-1.19036	-0.19234	0.586014	-0.0539493	0.195751	0.0752474	2.05554	0.286798	0.0568328	-0.524537	-0.00367941	1.06669	-0.733411	-0.552181	0.277568	3.44759	0.0348945	0.767559	-1.37686	-0.449733	1.78201	1.3073	0.434992	-0.564663	-0.997213	-0.533548	1.54646	1.23578	-2.10418	1.6792	-0.7494	-0.264537	-0.00891408	-0.17776	-0.348619	-0.0118848	-0.259008	-0.0767904	-0.0109391	-0.253429	-0.095519	-0.0264457	-0.0763383	-0.447021	-0.159734	-0.247363	-0.481314	-0.146993	-0.0509399	-0.0215415	0.852209
567	sp|O76094|SRP72_HUMAN_504_671	0.00790832	-0.582363	-0.0812023	-0.813823	-0.807099	0.49234	-0.411179	0.30733	2.32023	-0.480164	-0.215514	-0.412973	-0.329772	-0.0137701	-0.354467	-0.348121	0.059658	0.00169629	0.581787	0.809692	1.49166	-0.662183	-0.23013	-0.234583	0.215985	-1.50349	-0.899351	0.323439	0.478356	1.48243	-0.505837	0.546563	0.905789	0.207193	-0.264537	-0.00891408	-0.17776	-0.348619	-0.0118848	0.072467	-0.0767904	-0.0109391	2.83338	-0.095519	-0.0264457	-0.0763383	0.0171743	-0.159734	-0.247363	-0.0753269	-0.146993	-0.0509399	-0.0215415	-0.129896
568	sp|Q8IWZ8|SUGP1_HUMAN_0_169	0.425283	-0.178801	-0.379744	-0.553471	0.86621	-0.486288	0.233159	0.889729	0.493342	0.353139	0.690511	0.719157	-0.177015	0.365258	-0.483057	-0.188822	-0.354496	-0.0138394	0.0306017	-0.258406	0.0452246	-0.605497	-0.155544	1.07999	0.420616	-0.864311	-0.0896612	-0.623792	-0.426034	0.487715	0.6915	-1.33119	0.737656	0.0359047	-0.264537	-0.00891408	-0.17776	-0.348619	-0.0118848	-0.259008	-0.0767904	-0.0109391	-0.253429	-0.095519	-0.0264457	-0.0763383	0.601441	-0.159734	-0.247363	-0.481314	-0.146993	-0.0509399	-0.0215415	-0.129896
569	sp|Q8IWZ8|SUGP1_HUMAN_319_433	0.832895	0.0158995	-0.178569	-0.562831	-0.310977	0.0710382	-0.849381	-0.0157765	0.630703	0.58063	-0.831684	-0.989268	0.760048	-0.818802	-0.434677	-0.164708	0.0938327	0.932533	0.290304	-0.0893354	0.179801	-0.516483	-0.916807	1.21887	-0.142172	-0.864311	-0.359373	0.22568	-0.270936	0.508951	1.23866	0.091736	0.670402	0.809442	-0.264537	-0.00891408	-0.17776	-0.348619	-0.0118848	-0.259008	-0.0767904	-0.0109391	-0.253429	-0.095519	-0.0264457	-0.0763383	0.427272	-0.159734	-0.247363	-0.481314	-0.146993	-0.0509399	-0.0215415	-0.129896
570	sp|Q8IWZ8|SUGP1_HUMAN_577_610	-0.308383	-0.582363	0.224577	-0.443003	0.906775	3.06277	-0.849381	2.15544	-0.00665464	-0.812833	-0.831684	0.955001	-0.744084	-0.536216	-0.703527	-1.41954	0.755792	0.903395	-0.507691	-0.608843	-0.474231	-0.231953	1.00503	0.0999544	0.00639248	-0.560949	-0.564663	-1.09716	-0.485049	-0.136643	1.13119	-0.796471	-0.910052	-1.41569	-0.264537	-0.00891408	-0.17776	-0.348619	-0.0118848	3.09592	-0.0767904	-0.0109391	-0.253429	-0.095519	-0.0264457	-0.0763383	-0.447021	-0.159734	-0.247363	-0.481314	-0.146993	-0.0509399	-0.0215415	-0.129896
571	sp|Q8IX01|SUGP2_HUMAN_0_294	-0.359445	-0.118404	0.64888	-0.3826	1.50138	0.192624	0.146261	0.643137	-0.176906	0.365247	-0.306682	-0.225448	-0.976501	0.0732905	0.314423	-0.140563	-0.139113	0.925991	0.420589	0.599807	0.0779719	0.0171751	-0.050418	0.412741	1.53873	0.337229	-0.80747	-0.621756	0.0639764	0.0383206	0.653275	-1.39085	-0.136638	-1.17441	-0.264537	-0.00891408	-0.17776	0.0449391	-0.0118848	-0.259008	-0.0767904	-0.0109391	-0.253429	-0.095519	-0.0264457	-0.0763383	-0.447021	-0.159734	-0.247363	0.287391	-0.146993	-0.0509399	-0.0215415	-0.129896
572	sp|Q8IX01|SUGP2_HUMAN_542_583	0.817192	-0.582363	-0.0601067	0.845294	-0.807099	-1.34746	-0.849381	1.55919	1.0829	-0.982211	1.67808	-0.989268	0.817698	0.413204	-0.337089	-0.777115	-0.736562	0.471304	-0.507691	-0.608843	0.581689	0.618728	-2.08483	1.41435	-1.1227	-0.864311	0.563726	1.57174	0.846461	-0.0851715	-0.141846	0.491464	-0.809172	2.06738	-0.264537	-0.00891408	-0.17776	-0.348619	-0.0118848	-0.259008	-0.0767904	-0.0109391	-0.253429	-0.095519	-0.0264457	-0.0763383	-0.447021	-0.159734	-0.247363	-0.481314	-0.146993	-0.0509399	-0.0215415	-0.129896
573	sp|Q8IX01|SUGP2_HUMAN_681_1082	0.0438009	0.438115	0.446521	-0.00468937	1.02645	0.225269	-0.0281623	0.357022	0.201383	0.319323	0.579668	-0.429261	-0.188943	-0.157966	-0.216466	-0.603014	-0.276699	-0.035406	0.172894	-0.165772	0.00559947	0.209892	-0.526257	0.504356	0.642739	-0.413569	-0.240219	0.0539779	0.161613	-0.155062	0.51839	-0.697369	-0.674665	-0.218561	-0.264537	-0.00891408	0.292632	0.55308	-0.0118848	0.237957	-0.0767904	-0.0109391	0.043231	-0.095519	-0.0264457	-0.0763383	-0.115618	-0.159734	-0.247363	-0.481314	0.305704	-0.0509399	-0.0215415	-0.129896
574	sp|P23396|RS3_HUMAN_198_243	-0.60492	-0.582363	-0.164491	-0.0180129	-0.807099	-0.269401	-0.0362731	2.46102	0.890367	-0.407739	0.311653	-0.989268	2.17823	-0.223016	-1.30449	-1.20762	0.211912	1.12484	-0.507691	-0.608843	-0.206992	-0.0924412	-1.35975	0.62732	-1.1227	-2.0228	0.115629	1.31407	-0.205091	-0.0662986	0.652629	-0.0343321	-0.540158	2.70766	-0.264537	-0.00891408	-0.17776	-0.348619	-0.0118848	-0.259008	-0.0767904	-0.0109391	-0.253429	-0.095519	-0.0264457	-0.0763383	2.26005	-0.159734	-0.247363	-0.481314	-0.146993	-0.0509399	-0.0215415	-0.129896
575	sp|P62979|RS27A_HUMAN_76_94	-0.401051	-0.582363	-1.23443	-1.35369	-0.807099	-1.34746	1.18339	-0.900345	7.79744	-1.68089	-0.831684	0.792978	-0.815709	-1.20736	-0.202728	-1.0411	1.20903	-1.31107	-0.507691	2.68137	5.67227	-1.62707	-1.03186	-2.45447	0.947303	-1.83055	-0.564663	2.32556	2.48951	4.96332	-3.65219	1.56253	1.34294	1.27531	-0.264537	-0.00891408	-0.17776	-0.348619	-0.0118848	-0.259008	-0.0767904	-0.0109391	12.9644	-0.095519	-0.0264457	-0.0763383	-0.447021	-0.159734	-0.247363	-0.481314	-0.146993	-0.0509399	-0.0215415	-0.129896
576	sp|Q8N163|CCAR2_HUMAN_0_51	-0.34109	-0.582363	-1.23443	-1.05906	1.41086	0.554995	-0.131933	0.0882905	-0.734826	2.2509	0.177143	0.897816	0.342936	0.529715	0.250937	-0.404428	0.475854	-0.594626	-0.507691	-0.608843	-0.379912	-1.40139	0.671883	0.797938	0.338479	0.832851	0.358436	-1.27746	-1.30331	0.809902	1.29915	-1.72513	1.6792	-0.190029	-0.264537	-0.00891408	-0.17776	-0.348619	-0.0118848	-0.259008	-0.0767904	-0.0109391	-0.253429	-0.095519	-0.0264457	-0.0763383	-0.447021	-0.159734	-0.247363	-0.481314	-0.146993	-0.0509399	-0.0215415	-0.129896
577	sp|Q8N163|CCAR2_HUMAN_115_221	-0.208722	-0.582363	-0.0988814	-1.21194	1.32716	0.0255393	1.56693	0.526648	0.257375	2.64302	-0.831684	-0.383977	0.269482	0.882046	0.192242	-0.884012	-0.860456	-0.966366	0.35053	-0.0501274	0.319923	-0.975576	-0.330709	0.79492	0.98636	-0.133384	-2.02774	-0.420523	-0.524666	0.948385	0.618679	-1.18679	1.34294	0.09084	-0.264537	-0.00891408	-0.17776	-0.348619	-0.0118848	-0.259008	-0.0767904	-0.0109391	-0.253429	-0.095519	-0.0264457	-0.0763383	0.388781	-0.159734	-0.247363	-0.481314	-0.146993	-0.0509399	-0.0215415	-0.129896
578	sp|Q8N163|CCAR2_HUMAN_269_304	1.20078	-0.582363	0.829022	-0.0657158	0.808839	-0.885433	1.24147	1.98082	-0.575623	-0.862437	-0.831684	-0.989268	0.422386	0.058224	-0.737867	0.695409	-0.642757	-0.267108	-0.507691	-0.608843	-0.920903	0.346024	-0.391691	0.834499	-0.0581271	-0.133384	-0.564663	-0.0988086	-0.34257	-0.867721	0.639411	0.992223	-0.977305	0.4276	3.73494	-0.00891408	-0.17776	-0.348619	-0.0118848	-0.259008	-0.0767904	-0.0109391	-0.253429	-0.095519	-0.0264457	-0.0763383	-0.447021	-0.159734	-0.247363	-0.481314	-0.146993	-0.0509399	-0.0215415	-0.129896
579	sp|Q8N163|CCAR2_HUMAN_448_514	1.91565	-0.582363	0.224577	1.15071	-0.807099	-0.857431	-0.849381	-0.1364	-1.08308	-0.378804	-0.831684	-0.503201	0.974924	0.806067	-0.403048	-1.64661	1.77557	-0.757454	-0.507691	-0.608843	-1.07552	0.988774	-0.932495	0.841562	-1.1227	1.32847	0.601243	0.741911	0.0398728	-1.4556	-0.133829	1.92545	-1.21269	1.57838	-0.264537	-0.00891408	-0.17776	-0.348619	-0.0118848	-0.259008	-0.0767904	-0.0109391	-0.253429	-0.095519	-0.0264457	-0.0763383	1.23092	-0.159734	-0.247363	-0.481314	-0.146993	-0.0509399	-0.0215415	-0.129896
580	sp|Q8N163|CCAR2_HUMAN_564_697	0.235083	-0.0695666	0.394612	2.48765	0.0433949	-0.49636	-0.849381	-0.521244	0.519418	1.11909	0.328846	-0.506856	-0.324026	-0.707786	-0.857156	-0.634205	-0.94639	0.337291	-0.507691	-0.608843	-0.18489	2.09412	-1.84131	0.932637	-0.562398	-1.37628	1.1037	1.46786	1.45479	-1.70551	-0.0193175	-0.223434	-1.11181	0.206056	-0.264537	-0.00891408	-0.17776	0.738843	-0.0118848	-0.259008	-0.0767904	-0.0109391	-0.253429	2.37075	-0.0264457	-0.0763383	-0.447021	-0.159734	-0.247363	-0.481314	-0.146993	-0.0509399	-0.0215415	-0.129896
581	sp|Q8N163|CCAR2_HUMAN_781_806	0.781391	-0.582363	-1.23443	-0.752638	-0.807099	-0.0537893	2.07781	-0.900345	1.04824	1.75662	-0.831684	0.293949	1.23278	-1.20736	-1.30449	-0.674769	0.511046	0.150477	-0.507691	-0.608843	-0.0894071	-1.16668	-0.223062	1.20742	-1.1227	-1.59524	0.358436	-0.214408	-0.936482	0.823557	0.992535	-0.0343321	0.872163	1.04127	-0.264537	-0.00891408	-0.17776	-0.348619	-0.0118848	-0.259008	-0.0767904	-0.0109391	-0.253429	-0.095519	-0.0264457	-0.0763383	-0.447021	-0.159734	-0.247363	-0.481314	-0.146993	-0.0509399	-0.0215415	-0.129896
582	sp|Q8IX12|CCAR1_HUMAN_0_151	1.61739	-0.582363	-1.23443	-1.35369	0.316567	-0.811999	-0.849381	-0.232525	-0.847836	1.16473	-0.490955	-0.564362	-0.194798	4.07288	-1.04181	-0.781956	1.68777	0.140797	0.094769	1.35221	-1.32639	-1.62707	1.05636	1.93351	1.0981	-0.133384	-0.564663	-2.58304	-2.09284	0.357747	1.52276	-0.605396	0.838536	0.473291	1.32466	-0.00891408	-0.17776	-0.348619	-0.0118848	-0.259008	-0.0767904	-0.0109391	-0.253429	-0.095519	-0.0264457	-0.0763383	-0.447021	4.70772	-0.247363	-0.481314	-0.146993	-0.0509399	-0.0215415	-0.129896
583	sp|Q8IX12|CCAR1_HUMAN_201_356	-0.473392	-0.582363	-0.457861	-0.675082	-0.0773203	-0.930145	-0.849381	0.72612	-0.624732	0.721671	-0.831684	-0.161386	0.409315	2.50774	2.278	-0.616758	-0.12582	0.10333	-0.507691	-0.608843	1.0542	-0.735995	-0.273832	0.00745282	-0.641925	1.72029	-0.181542	0.451218	0.136391	1.25039	-0.784877	0.0815692	1.57832	1.12083	-0.264537	-0.00891408	-0.17776	-0.348619	-0.0118848	-0.259008	-0.0767904	-0.0109391	-0.253429	-0.095519	-0.0264457	-0.0763383	-0.447021	3.17712	5.18718	-0.481314	-0.146993	-0.0509399	-0.0215415	-0.129896
584	sp|Q8IX12|CCAR1_HUMAN_602_712	-0.753189	-0.582363	1.39178	2.33461	-0.807099	-0.759426	-0.516746	0.474757	1.82327	0.662867	-0.363955	-0.697628	-1.34574	0.000697597	-0.0424724	-0.783761	-0.467938	-0.646731	0.319322	-0.608843	1.32963	2.45365	-1.61808	-0.542772	-0.783972	-1.04553	0.457129	2.21317	2.71698	-0.980774	-1.90884	0.782246	-0.943679	-0.233736	-0.264537	-0.00891408	1.25123	3.46442	-0.0118848	-0.259008	-0.0767904	-0.0109391	-0.253429	-0.095519	-0.0264457	-0.0763383	-0.447021	-0.159734	-0.247363	-0.481314	-0.146993	-0.0509399	-0.0215415	-0.129896
585	sp|Q8IX12|CCAR1_HUMAN_792_915	-1.12205	-0.0278758	4.44146	1.94479	-0.807099	-1.21599	-0.849381	-0.490423	3.10448	-1.448	0.00490427	-0.206819	-1.02709	-1.02729	0.630308	-1.38632	-0.736562	-1.31107	-0.507691	0.354146	2.73264	3.61312	-2.72462	-2.56501	-0.516846	-1.01521	-0.656545	4.5322	4.50811	-0.93445	-4.29832	2.09806	-0.943679	0.390158	-0.264537	-0.00891408	3.40053	0.709668	-0.0118848	-0.259008	-0.0767904	-0.0109391	4.09879	-0.095519	-0.0264457	-0.0763383	-0.447021	-0.159734	-0.247363	-0.481314	-0.146993	-0.0509399	-0.0215415	-0.129896
586	sp|Q8IX12|CCAR1_HUMAN_978_1021	-1.4204	-0.582363	1.00498	1.79137	-0.807099	-0.971391	0.00154591	-0.900345	0.156061	2.31622	0.364832	1.2489	-0.943968	-0.177233	-0.843285	-0.479599	0.803224	0.388403	-0.507691	-0.608843	-0.446265	1.85261	-0.332867	0.0539633	-1.1227	-0.864311	0.358436	0.613603	1.10192	-1.69485	-0.61542	-1.4548	-1.11181	-0.641233	-0.264537	-0.00891408	-0.17776	2.34222	-0.0118848	-0.259008	-0.0767904	-0.0109391	-0.253429	-0.095519	-0.0264457	-0.0763383	-0.447021	-0.159734	-0.247363	-0.481314	-0.146993	-0.0509399	-0.0215415	-0.129896
587	sp|Q8IX12|CCAR1_HUMAN_1130_1150	-0.502986	-0.582363	2.37661	0.148947	-0.807099	-0.538915	-0.849381	-0.900345	3.35718	-1.68089	-0.831684	3.8228	-1.60359	-0.0999736	-1.30449	-0.375043	-1.28376	2.3428	-0.507691	-0.608843	1.63028	1.25036	-0.321429	-0.913576	-1.1227	-2.0228	-0.947784	1.20168	2.00833	0.127148	-2.30328	-0.932568	-0.136638	-0.46511	-0.264537	-0.00891408	-0.17776	-0.348619	-0.0118848	-0.259008	-0.0767904	-0.0109391	-0.253429	-0.095519	-0.0264457	-0.0763383	-0.447021	-0.159734	-0.247363	-0.481314	-0.146993	-0.0509399	-0.0215415	-0.129896
588	sp|Q9Y6V7|DDX49_HUMAN_450_483	-0.308383	-0.582363	-1.23443	-1.35369	-0.807099	1.5927	1.36819	-0.900345	0.531559	0.0552255	-0.831684	-0.989268	0.545172	0.134926	1.09935	-0.057151	-0.603909	0.903395	-0.507691	-0.608843	1.1292	-1.62707	0.706952	-0.394451	-1.1227	0.101923	-0.564663	-0.177626	-0.485049	1.97369	-0.123868	1.38107	1.98184	0.2334	-0.264537	-0.00891408	-0.17776	-0.348619	-0.0118848	-0.259008	-0.0767904	-0.0109391	-0.253429	-0.095519	-0.0264457	-0.0763383	-0.447021	-0.159734	-0.247363	-0.481314	-0.146993	-0.0509399	-0.0215415	-0.129896
589	sp|Q9BYD3|RM04_HUMAN_0_48	1.63764	-0.582363	-1.23443	0.524608	0.371189	0.000113475	-0.849381	-0.900345	-1.08308	1.89985	0.240195	-0.320926	-0.42177	0.176872	0.348151	-0.624815	-0.348965	0.972597	1.38755	-0.608843	-0.574446	-0.188355	-0.895235	2.75738	0.429802	1.56378	2.0268	-0.905593	-0.517857	-0.235565	1.8384	-1.30683	-0.943679	-0.450453	2.65175	-0.00891408	-0.17776	-0.348619	-0.0118848	-0.259008	-0.0767904	-0.0109391	-0.253429	-0.095519	-0.0264457	-0.0763383	-0.447021	-0.159734	-0.247363	-0.481314	-0.146993	-0.0509399	-0.0215415	-0.129896
590	sp|Q9BYD3|RM04_HUMAN_116_157	-0.0778436	-0.582363	-1.23443	-0.987197	-0.807099	2.99106	0.93549	0.329421	-0.216689	-0.982211	-0.831684	-0.989268	-0.219996	-0.66717	2.5651	-1.14264	-0.736562	0.471304	3.92994	-0.608843	1.54962	-1.34634	0.314357	-0.575331	0.694864	1.02511	0.358436	-0.155198	0.0014639	2.03803	-0.286156	0.929628	1.81371	-0.920334	-0.264537	-0.00891408	-0.17776	-0.348619	-0.0118848	-0.259008	-0.0767904	-0.0109391	-0.253429	-0.095519	-0.0264457	-0.0763383	-0.447021	-0.159734	-0.247363	-0.481314	-0.146993	-0.0509399	-0.0215415	-0.129896
591	sp|Q9BYD3|RM04_HUMAN_291_311	1.33184	2.82773	-0.0307486	-1.35369	2.02079	-0.538915	2.8096	-0.900345	-1.08308	-0.248595	-0.831684	-0.989268	1.94187	-0.0999736	-0.312904	-1.87368	0.959747	-1.31107	-0.507691	2.35235	-1.01539	-1.05158	-0.321429	-0.0978076	2.60331	0.597544	-1.48776	-0.315557	-1.45616	0.127148	0.797503	-0.0343321	0.132375	1.35578	-0.264537	-0.00891408	-0.17776	-0.348619	-0.0118848	-0.259008	-0.0767904	-0.0109391	-0.253429	-0.095519	-0.0264457	-0.0763383	-0.447021	-0.159734	-0.247363	-0.481314	-0.146993	-0.0509399	-0.0215415	-0.129896
592	sp|Q12872|SFSWA_HUMAN_0_31	1.539	-0.582363	-1.23443	0.100475	-0.807099	4.39059	-0.849381	-0.900345	0.635729	-1.68089	0.828	-0.989268	-0.688632	-1.20736	-0.0250253	-0.423386	-1.28376	-1.31107	-0.507691	1.3016	0.456795	-0.513226	0.678105	-0.203068	0.0792372	-0.436746	1.28154	-0.592901	-0.0871245	0.688768	0.152463	2.3996	0.804909	-1.48769	-0.264537	-0.00891408	-0.17776	-0.348619	-0.0118848	2.95523	-0.0767904	-0.0109391	-0.253429	-0.095519	-0.0264457	-0.0763383	-0.447021	-0.159734	-0.247363	-0.481314	-0.146993	-0.0509399	-0.0215415	-0.129896
593	sp|Q12872|SFSWA_HUMAN_144_201	-0.454701	-0.582363	0.0326029	2.07338	1.17739	-0.49636	-0.849381	-0.900345	-0.459887	-0.173211	-0.831684	1.26199	-0.110765	-0.818802	-0.956562	-0.296167	-0.496564	1.25305	-0.507691	3.54721	-0.980579	1.60373	-1.00309	-0.498536	2.79941	-0.560949	1.1037	0.580588	0.564795	-1.85823	-0.258775	-1.79929	-1.24632	-0.139847	-0.264537	-0.00891408	-0.17776	4.7262	-0.0118848	-0.259008	-0.0767904	-0.0109391	-0.253429	-0.095519	-0.0264457	-0.0763383	-0.447021	-0.159734	-0.247363	-0.481314	-0.146993	-0.0509399	-0.0215415	-0.129896
594	sp|Q12872|SFSWA_HUMAN_268_454	0.552531	0.150991	0.577562	-0.62661	-0.503024	-0.564997	-0.259222	-0.0871127	-0.223676	0.167233	-0.00184241	0.0455844	0.531309	-0.850137	-1.09124	-0.423386	1.49047	1.04626	-0.507691	2.25683	-0.894487	-0.203825	-0.379603	1.02497	0.880529	-1.40298	-1.10464	-0.484138	-0.739044	-0.434472	1.2399	-1.07744	-1.01093	0.371246	0.488053	-0.00891408	1.51245	-0.348619	-0.0118848	-0.259008	-0.0767904	-0.0109391	-0.253429	-0.095519	-0.0264457	-0.0763383	0.565153	-0.159734	-0.247363	-0.481314	0.991647	-0.0509399	12.1227	-0.129896
595	sp|Q12872|SFSWA_HUMAN_507_915	0.693248	-0.24804	-0.290366	0.229972	-0.25261	-0.713306	-0.131933	-0.529607	1.04998	-0.276679	-0.705581	-0.596126	-0.352251	-0.338821	0.785613	0.477121	-0.513928	0.30093	-0.507691	-0.173373	1.30605	0.0373252	-0.750578	0.198108	-0.483434	-0.268185	0.7018	0.780225	0.883222	0.831238	-0.574788	1.09287	0.804909	0.184252	0.470661	-0.00891408	0.361615	0.11222	-0.0118848	-0.259008	-0.0767904	-0.0109391	0.426902	-0.095519	-0.0264457	-0.0763383	-0.447021	-0.159734	2.16133	0.543438	-0.146993	-0.0509399	-0.0215415	-0.129896
596	sp|O15235|RT12_HUMAN_0_55	-0.419585	1.89771	-1.23443	-1.08049	-0.807099	0.416635	0.481159	-0.900345	-0.437225	3.00663	1.97469	0.177293	0.20137	-0.804672	0.49839	-0.783761	0.755792	-0.646731	2.80036	-0.608843	0.00679905	-1.4178	0.170405	1.38541	0.232211	0.597544	0.358436	-1.09716	-1.06246	1.0768	1.65712	-2.64738	1.47744	-0.472635	-0.264537	-0.00891408	-0.17776	-0.348619	-0.0118848	-0.259008	-0.0767904	-0.0109391	-0.253429	-0.095519	-0.0264457	-0.0763383	0.761093	-0.159734	-0.247363	-0.481314	-0.146993	-0.0509399	-0.0215415	-0.129896
597	sp|Q92989|CLP1_HUMAN_0_15	-0.197182	-0.582363	1.97538	0.649828	2.96342	-0.269401	-0.849381	-0.900345	2.46913	-1.68089	2.59833	1.14943	-0.658133	-1.20736	-1.30449	-1.87368	1.70758	-1.31107	-0.507691	-0.608843	0.96886	1.44219	-1.14115	-1.1855	1.3613	-1.59524	-0.564663	1.53884	1.71962	-0.453192	-1.42674	-0.0343321	-0.910052	-0.00988698	-0.264537	-0.00891408	-0.17776	-0.348619	-0.0118848	-0.259008	-0.0767904	-0.0109391	-0.253429	-0.095519	-0.0264457	-0.0763383	-0.447021	-0.159734	-0.247363	-0.481314	-0.146993	-0.0509399	-0.0215415	-0.129896
598	sp|Q9UDW3|ZMAT5_HUMAN_122_170	-0.273633	-0.582363	-1.23443	-0.727594	0.371189	0.000113475	-0.849381	0.15008	-1.08308	0.109479	-0.831684	-0.989268	1.94187	0.638282	0.348151	-0.624815	-0.348965	1.73382	5.17802	0.624987	-0.574446	-1.1475	-0.895235	0.378057	2.75856	1.56378	0.898414	-0.062684	-1.23962	0.489861	1.13077	-1.30683	1.41019	1.78255	-0.264537	-0.00891408	-0.17776	-0.348619	-0.0118848	-0.259008	-0.0767904	-0.0109391	-0.253429	-0.095519	-0.0264457	-0.0763383	-0.447021	-0.159734	-0.247363	-0.481314	-0.146993	-0.0509399	-0.0215415	-0.129896
599	sp|Q15393|SF3B3_HUMAN_1183_1217	-0.880744	-0.582363	0.181665	0.856073	0.856367	-1.34746	-0.849381	0.582608	1.00645	0.00416318	0.681557	0.897816	-0.352251	-0.555955	0.445365	-0.551353	0.0359507	0.838263	-0.507691	1.13303	1.04667	0.742577	-1.44975	-0.00183487	1.06907	-0.36869	0.358436	1.20168	1.24411	0.127148	-0.643	-1.72513	-0.136638	0.339442	-0.264537	-0.00891408	-0.17776	-0.348619	-0.0118848	-0.259008	-0.0767904	-0.0109391	-0.253429	-0.095519	-0.0264457	-0.0763383	-0.447021	-0.159734	-0.247363	-0.481314	-0.146993	-0.0509399	-0.0215415	-0.129896
600	sp|Q8N2A8|PLD6_HUMAN_217_252	-0.371927	3.31489	-1.23443	-0.924369	-0.807099	0.50064	1.24147	-0.900345	-0.0681647	-0.0439813	-0.831684	-0.989268	0.0171911	-0.574567	0.395369	1.12359	0.639247	-0.267108	2.09149	-0.608843	0.212955	-1.29822	1.57565	-1.03011	-0.0581271	0.169979	0.358436	-0.9658	-0.837497	1.12202	0.45158	0.478945	1.20843	-0.606998	-0.264537	-0.00891408	-0.17776	-0.348619	-0.0118848	-0.259008	-0.0767904	-0.0109391	-0.253429	-0.095519	-0.0264457	-0.0763383	-0.447021	-0.159734	-0.247363	-0.481314	-0.146993	-0.0509399	-0.0215415	-0.129896
601	sp|Q9NWS0|PIHD1_HUMAN_0_56	0.873132	0.635529	-0.804543	0.256279	1.21282	-0.192397	-0.849381	1.80075	-0.448758	1.89985	1.00582	-0.416403	-0.590601	1.5611	-0.596213	-0.803224	-0.0818806	-1.31107	-0.507691	-0.608843	-0.731926	-0.188355	-0.251167	2.17469	0.208016	-0.133384	1.1037	-1.14642	-0.620967	-0.339197	1.68188	-1.57416	-1.01093	-0.28849	2.94933	-0.00891408	-0.17776	-0.348619	-0.0118848	-0.259008	-0.0767904	-0.0109391	-0.253429	-0.095519	-0.0264457	-0.0763383	-0.447021	-0.159734	-0.247363	-0.481314	-0.146993	-0.0509399	-0.0215415	-0.129896
602	sp|Q9NWS0|PIHD1_HUMAN_169_207	-0.454701	-0.582363	-0.600913	0.228034	0.681265	0.354737	-0.849381	3.08022	-0.615685	-0.173211	0.522268	-0.145046	-0.110765	1.12398	0.783055	-0.296167	-0.693363	-1.31107	-0.507691	0.949679	0.0637632	-0.112634	-0.140227	0.0739331	0.838355	0.832851	0.655607	-0.129229	-0.0430096	0.127148	0.0391739	-0.69619	-0.136638	0.0271408	-0.264537	-0.00891408	-0.17776	-0.348619	-0.0118848	-0.259008	-0.0767904	-0.0109391	-0.253429	-0.095519	-0.0264457	-0.0763383	-0.447021	-0.159734	-0.247363	-0.481314	-0.146993	-0.0509399	-0.0215415	-0.129896
603	sp|Q5T5J6|SWT1_HUMAN_0_386	-0.89752	0.301082	0.324742	-0.107981	0.365084	-0.844736	0.288127	1.71211	1.17156	0.248627	-0.165231	0.75604	-1.1627	-0.117187	-0.0200533	0.416981	-0.237564	0.298146	0.199341	0.465164	0.859195	0.0725512	-0.043657	-0.0217256	0.614815	-0.822953	-0.247159	-0.108542	0.617151	0.510534	-0.183787	-1.65395	0.603149	-0.802936	-0.264537	-0.00891408	-0.17776	-0.0863318	-0.0118848	-0.259008	-0.0767904	-0.0109391	0.465677	-0.095519	-0.0264457	-0.0763383	-0.447021	-0.159734	-0.247363	0.0749022	-0.146993	-0.0509399	-0.0215415	-0.129896
604	sp|Q5T5J6|SWT1_HUMAN_543_572	-0.7877	4.12122	-1.23443	0.718915	-0.807099	-1.34746	0.412338	0.83829	1.36672	0.29469	-0.831684	0.116954	-0.136503	1.08378	-1.30449	-0.323366	1.03711	-1.31107	-0.507691	1.43336	0.147791	-0.0395229	0.64528	-1.11049	0.162129	-1.83055	1.57871	-0.0190852	0.067024	0.127148	-0.522986	-0.7777	-0.136638	0.656537	-0.264537	-0.00891408	-0.17776	-0.348619	-0.0118848	-0.259008	-0.0767904	-0.0109391	-0.253429	-0.095519	-0.0264457	-0.0763383	-0.447021	-0.159734	-0.247363	-0.481314	-0.146993	-0.0509399	-0.0215415	-0.129896
605	sp|Q5T5J6|SWT1_HUMAN_710_750	-1.4204	-0.582363	-1.23443	-0.226713	0.606847	-0.943186	0.980112	0.360165	1.13705	0.467553	-0.831684	2.21878	-0.539952	0.453718	-1.30449	1.12359	0.959747	0.515863	-0.507691	-0.608843	-0.0232654	-0.763841	1.64591	-0.913576	-0.191199	-2.0228	1.28154	-1.07417	-0.590034	0.562403	-0.254354	-1.38169	0.737656	-0.340958	-0.264537	-0.00891408	-0.17776	-0.348619	-0.0118848	-0.259008	-0.0767904	-0.0109391	-0.253429	-0.095519	-0.0264457	-0.0763383	-0.447021	-0.159734	-0.247363	-0.481314	-0.146993	-0.0509399	-0.0215415	-0.129896
606	sp|Q5RKV6|EXOS6_HUMAN_0_113	1.50233	0.624751	-0.382266	-0.1569	0.193925	1.22843	-0.525577	-0.454147	-0.768727	0.600643	-0.376373	-0.989268	-0.0975543	-0.423369	1.67903	-1.34319	-0.688138	-0.341017	-0.507691	0.963471	0.547426	-0.302943	-0.978658	1.2594	0.525975	1.75604	0.358436	0.0827737	0.130457	0.589366	0.710721	0.220035	0.939416	-0.409443	-0.264537	-0.00891408	-0.17776	-0.348619	-0.0118848	1.01468	-0.0767904	-0.0109391	-0.253429	-0.095519	-0.0264457	-0.0763383	-0.447021	-0.159734	0.580911	-0.481314	-0.146993	-0.0509399	-0.0215415	-0.129896
607	sp|Q86Y79|PTH_HUMAN_0_24	0.108622	2.25938	-1.23443	-0.727594	1.54948	1.34768	-0.849381	-0.900345	-1.08308	1.89985	3.45583	-0.989268	-0.42177	-0.284538	2.00079	-0.624815	-1.28376	0.211374	-0.507691	-0.608843	0.527915	-1.1475	-0.485373	2.07758	0.429802	1.56378	0.358436	-0.905593	-0.517857	1.21529	2.10319	-2.42963	1.5447	-1.07552	-0.264537	-0.00891408	-0.17776	-0.348619	-0.0118848	2.97011	-0.0767904	-0.0109391	-0.253429	-0.095519	-0.0264457	-0.0763383	-0.447021	-0.159734	-0.247363	-0.481314	-0.146993	-0.0509399	-0.0215415	-0.129896
608	sp|Q75QN2|INT8_HUMAN_0_20	3.16666	2.82773	-0.0307486	0.148947	-0.807099	-1.34746	-0.849381	-0.900345	-1.08308	-1.68089	1.74083	-0.989268	0.523684	-1.20736	0.678678	0.374274	0.959747	-1.31107	-0.507691	-0.608843	-0.353974	0.0993873	-0.813263	1.53373	-1.1227	1.02511	-0.0246848	0.190189	-0.156973	-0.308107	0.775589	1.76214	-0.943679	0.652256	-0.264537	-0.00891408	-0.17776	-0.348619	-0.0118848	-0.259008	-0.0767904	-0.0109391	-0.253429	-0.095519	-0.0264457	-0.0763383	-0.447021	-0.159734	-0.247363	-0.481314	-0.146993	-0.0509399	-0.0215415	-0.129896
609	sp|Q75QN2|INT8_HUMAN_58_74	-1.4204	-0.582363	0.270171	-0.414543	-0.807099	-1.34746	-0.849381	-0.900345	0.0269837	-1.68089	-0.831684	3.02079	1.94187	2.94533	-1.30449	-0.00038463	-1.28376	3.25626	-0.507691	-0.608843	-0.850037	-0.188355	0.539281	-1.32146	-1.1227	-0.864311	-0.564663	0.569497	-0.698299	-0.416921	-1.44865	-0.932568	-1.04456	2.84302	-0.264537	-0.00891408	-0.17776	-0.348619	-0.0118848	-0.259008	-0.0767904	-0.0109391	-0.253429	-0.095519	-0.0264457	-0.0763383	-0.447021	-0.159734	-0.247363	-0.481314	-0.146993	-0.0509399	-0.0215415	-0.129896
610	sp|Q75QN2|INT8_HUMAN_227_242	-0.197182	-0.582363	-1.23443	0.649828	-0.807099	1.88671	-0.849381	-0.900345	0.100988	0.228837	2.59833	1.14943	-1.60359	-1.20736	-1.30449	0.124501	1.70758	1.12484	-0.507691	-0.608843	-0.794918	-0.0924412	1.48196	0.989884	-1.1227	-0.864311	0.898414	-1.83279	-0.590034	-0.453192	1.37822	-1.23198	-1.02775	-2.10667	-0.264537	-0.00891408	-0.17776	-0.348619	-0.0118848	-0.259008	-0.0767904	-0.0109391	-0.253429	-0.095519	-0.0264457	-0.0763383	-0.447021	-0.159734	-0.247363	-0.481314	-0.146993	-0.0509399	-0.0215415	-0.129896
611	sp|Q01780|EXOSX_HUMAN_0_24	0.873132	-0.582363	-0.231362	-0.101493	-0.807099	-0.673672	-0.849381	-0.900345	-0.343038	-0.487311	3.45583	-0.989268	0.169139	-1.20736	0.348151	0.624046	1.52062	0.211374	-0.507691	-0.608843	-0.0232654	-0.188355	-0.485373	1.39777	-1.1227	0.294182	-0.0246848	-0.062684	-0.156973	0.127148	0.861418	0.564492	-0.136638	0.226346	-0.264537	-0.00891408	-0.17776	-0.348619	-0.0118848	-0.259008	-0.0767904	-0.0109391	-0.253429	-0.095519	-0.0264457	-0.0763383	-0.447021	-0.159734	-0.247363	-0.481314	-0.146993	-0.0509399	-0.0215415	-0.129896
612	sp|Q01780|EXOSX_HUMAN_191_253	-0.23664	-0.582363	1.09527	-0.384248	1.92957	-1.34746	-0.259222	1.53935	0.0627922	0.629264	-0.00184241	0.563011	0.455063	1.65041	0.29484	-1.39025	-0.560047	-0.132404	-0.507691	-0.608843	0.243435	0.229336	-1.22577	0.586385	0.680206	0.0588757	-1.01276	0.712248	0.331967	-0.0132567	-0.22219	-1.3672	-0.405652	1.13885	-0.264537	-0.00891408	-0.17776	-0.348619	-0.0118848	-0.259008	-0.0767904	-0.0109391	-0.253429	-0.095519	-0.0264457	-0.0763383	-0.447021	3.7918	-0.247363	-0.481314	-0.146993	-0.0509399	-0.0215415	-0.129896
613	sp|Q01780|EXOSX_HUMAN_585_715	0.414426	0.466898	-0.123339	-0.428992	2.23832	-0.352328	-0.00499968	1.0389	0.146529	0.742995	-0.0401428	0.244595	0.0327755	-0.355524	-0.846833	-0.490322	-0.0757171	0.937464	-0.507691	-0.153275	-0.45573	-0.387562	-0.586262	1.53373	1.17023	-1.09962	-0.229975	-0.665688	-0.590034	-0.00677652	1.78783	-2.10718	-0.405652	-0.0480875	-0.264537	-0.00891408	-0.17776	-0.348619	-0.0118848	-0.259008	-0.0767904	-0.0109391	-0.253429	-0.095519	-0.0264457	-0.0763383	-0.447021	-0.159734	-0.247363	-0.481314	-0.146993	-0.0509399	-0.0215415	-0.129896
614	sp|Q01780|EXOSX_HUMAN_774_885	-0.263302	0.0320688	0.066847	-0.541456	2.25008	-0.619041	-0.849381	0.462369	2.27712	-1.42282	-0.368169	0.455796	-0.325947	0.189343	-0.0538419	-0.11852	-0.0710528	-0.652716	0.311872	0.991801	1.66007	-0.382776	-0.485373	-1.30309	2.23406	-1.20012	-0.564663	0.70049	0.798882	1.38194	-1.07454	-0.163808	0.872163	0.37338	-0.264537	-0.00891408	-0.17776	-0.348619	-0.0118848	-0.259008	-0.0767904	-0.0109391	2.24725	-0.095519	-0.0264457	-0.0763383	0.251363	-0.159734	-0.247363	0.231297	-0.146993	-0.0509399	-0.0215415	-0.129896
615	sp|O15234|CASC3_HUMAN_0_703	-0.193702	-0.388332	-0.138618	0.0142867	0.0778744	0.37774	0.0874859	0.247203	-0.274613	-0.295456	-0.0266314	0.0146713	0.433913	-0.0101858	0.218855	-0.573297	-0.358273	0.24819	0.139332	1.16029	-0.0585472	-0.0553307	-0.336121	-0.158149	0.838355	0.405285	0.338103	0.216087	-0.0799707	0.00332023	-0.0931498	-0.325652	-0.405652	0.330898	-0.0654163	-0.00891408	0.0458377	0.289163	-0.0118848	0.0244668	-0.0767904	-0.0109391	-0.0278043	-0.095519	-0.0264457	-0.0763383	0.513914	0.033877	0.351751	-0.304501	0.326418	-0.0509399	-0.0215415	-0.129896
616	sp|Q92664|TF3A_HUMAN_0_38	2.44239	-0.582363	0.0326029	-0.562831	0.681265	-0.921908	-0.849381	1.75336	-1.08308	-0.173211	0.522268	-0.989268	1.00885	-1.20736	-0.260715	0.0982096	-0.102966	1.57356	-0.507691	-0.608843	-0.980579	-0.415521	-1.69339	3.50875	-0.142172	1.02511	-0.564663	-0.395411	-0.954717	-0.331015	2.86489	-0.69619	-1.04456	0.936498	3.41919	-0.00891408	-0.17776	-0.348619	-0.0118848	-0.259008	-0.0767904	-0.0109391	-0.253429	-0.095519	-0.0264457	-0.0763383	2.17586	-0.159734	-0.247363	-0.481314	-0.146993	-0.0509399	-0.0215415	-0.129896
617	sp|Q92664|TF3A_HUMAN_301_365	-0.847015	1.54895	-0.105979	-0.649331	-0.807099	-0.0841097	-0.277664	-0.112526	1.9696	1.89985	0.776134	0.0132453	-0.717224	-0.169185	-0.374878	-0.234546	-0.582663	0.972597	-0.507691	0.31653	1.21689	-0.548034	-0.382908	0.972889	-0.540512	-1.29188	-0.564663	-0.062684	0.384353	1.21529	0.65027	-2.05536	0.804909	-0.338372	-0.264537	-0.00891408	-0.17776	-0.348619	-0.0118848	-0.259008	-0.0767904	-0.0109391	2.84451	-0.095519	-0.0264457	-0.0763383	-0.447021	-0.159734	-0.247363	-0.481314	-0.146993	-0.0509399	-0.0215415	-0.129896
618	sp|Q6P161|RM54_HUMAN_0_52	1.75526	-0.582363	-0.771474	-1.06473	0.280552	0.829388	-0.849381	-0.900345	0.966269	1.07353	1.14717	-0.372337	-1.05813	-1.20736	0.221025	-1.29728	0.873459	0.0942632	4.74066	0.530077	0.867104	-1.18439	-0.926763	2.28675	2.46	-0.488196	-0.564663	-1.13253	-0.323535	1.4664	1.67826	-1.62352	1.41019	-1.18296	-0.264537	-0.00891408	-0.17776	-0.348619	-0.0118848	-0.259008	-0.0767904	-0.0109391	-0.253429	-0.095519	-0.0264457	-0.0763383	-0.447021	-0.159734	-0.247363	-0.481314	-0.146993	-0.0509399	-0.0215415	-0.129896
619	sp|Q969Y2|GTPB3_HUMAN_0_34	2.35718	1.42358	-1.23443	-1.35369	-0.807099	1.03061	-0.849381	-0.900345	-1.08308	0.846691	0.681557	-0.989268	-0.352251	-0.555955	2.19521	-0.551353	0.0359507	-1.31107	4.84357	-0.608843	0.657605	-1.62707	-0.292497	1.91762	1.06907	1.91859	-0.564663	-1.1783	-0.793827	1.66334	1.45169	-0.140007	1.78008	-0.920334	2.67625	-0.00891408	-0.17776	-0.348619	-0.0118848	-0.259008	-0.0767904	-0.0109391	-0.253429	-0.095519	-0.0264457	-0.0763383	-0.447021	-0.159734	-0.247363	-0.481314	-0.146993	-0.0509399	-0.0215415	-0.129896
620	sp|P22314|UBA1_HUMAN_0_49	-0.297036	0.809513	-0.251833	-0.740372	-0.807099	-0.027388	-0.849381	-0.900345	0.366799	-0.51167	1.26832	0.97484	0.422386	-0.755364	-0.495031	1.4906	-0.825901	1.67168	-0.507691	-0.608843	-0.0570111	-0.687501	0.451454	0.301752	-1.1227	-0.672052	-0.564663	-0.346521	-0.554682	0.482459	0.651039	-0.840911	0.670402	0.236728	-0.264537	-0.00891408	-0.17776	-0.348619	-0.0118848	-0.259008	-0.0767904	-0.0109391	-0.253429	-0.095519	-0.0264457	-0.0763383	-0.447021	-0.159734	-0.247363	0.902355	-0.146993	-0.0509399	-0.0215415	-0.129896
621	sp|Q3MHD2|LSM12_HUMAN_181_195	2.51137	-0.582363	-1.23443	-0.280379	-0.807099	-1.34746	-0.849381	-0.900345	0.185564	0.365247	-0.831684	-0.989268	-0.590601	5.12055	-1.30449	1.33768	-1.28376	-1.31107	-0.507691	-0.608843	-0.731926	-0.804947	1.15407	1.30065	-1.1227	-0.864311	0.358436	-1.68829	-1.08496	0.127148	-0.149481	2.27542	-0.136638	0.749804	-0.264537	-0.00891408	-0.17776	-0.348619	-0.0118848	-0.259008	-0.0767904	-0.0109391	-0.253429	-0.095519	-0.0264457	-0.0763383	-0.447021	11.5067	-0.247363	-0.481314	-0.146993	-0.0509399	-0.0215415	-0.129896
622	sp|Q9NQE9|HINT3_HUMAN_0_42	2.07451	2.66535	-0.661247	0.792937	-0.807099	-0.192397	-0.849381	-0.900345	-0.237317	-0.998846	0.39332	-0.225448	-0.590601	-0.680032	-0.832304	-0.089589	0.852914	1.29884	-0.507691	-0.608843	-0.731926	0.291216	-0.0169599	1.68911	-1.1227	-0.560949	1.1037	-0.724969	-0.260083	-0.70191	1.40013	0.13676	-1.07819	-0.378401	-0.264537	-0.00891408	-0.17776	-0.348619	-0.0118848	-0.259008	-0.0767904	-0.0109391	-0.253429	-0.095519	-0.0264457	-0.0763383	-0.447021	-0.159734	-0.247363	-0.481314	-0.146993	-0.0509399	-0.0215415	-0.129896
623	sp|Q9P031|TAP26_HUMAN_0_50	0.0474614	-0.582363	-1.23443	-0.752638	0.324058	0.593045	-0.117584	0.108063	-0.0174189	-1.68089	0.19732	0.935558	-0.469043	-0.32145	1.86858	-0.974496	-0.386356	3.07357	3.13117	0.575634	1.23343	-1.16668	-0.419795	0.554807	1.8581	0.721747	0.898414	-0.416706	-0.0703608	1.69407	0.21679	-1.8308	1.61195	-0.398896	-0.264537	-0.00891408	-0.17776	-0.348619	-0.0118848	-0.259008	-0.0767904	-0.0109391	-0.253429	-0.095519	-0.0264457	-0.0763383	-0.447021	-0.159734	-0.247363	-0.481314	-0.146993	-0.0509399	-0.0215415	-0.129896
624	sp|Q9P031|TAP26_HUMAN_107_172	-0.855837	2.56542	0.247024	0.264535	1.80326	-1.34746	0.276461	1.42675	1.10289	0.081935	-0.831684	0.491367	-0.294497	1.51851	-0.999384	-0.720881	-0.248295	0.37533	-0.507691	-0.608843	0.154808	0.320728	-0.132262	-0.348813	0.596995	-1.71944	0.0612644	0.190189	0.342713	-0.140701	-0.108544	-1.69261	-0.540158	0.515371	-0.264537	-0.00891408	-0.17776	-0.348619	-0.0118848	-0.259008	-0.0767904	-0.0109391	1.57674	-0.095519	-0.0264457	-0.0763383	-0.447021	-0.159734	-0.247363	-0.481314	-0.146993	-0.0509399	-0.0215415	-0.129896
625	sp|Q9BY77|PDIP3_HUMAN_0_46	0.573976	-0.582363	-0.18775	-1.02703	-0.807099	1.11332	-0.849381	2.38794	-0.310862	1.4328	0.286798	-0.291868	-1.29529	0.237056	1.71337	-0.570517	-0.79604	1.07189	-0.507691	-0.608843	0.911346	-0.876436	-0.342813	2.66871	-1.1227	0.900907	-1.10464	-0.997213	-0.0628293	1.2626	1.61927	-1.51837	1.61195	-1.35217	-0.264537	-0.00891408	-0.17776	-0.348619	-0.0118848	-0.259008	-0.0767904	-0.0109391	-0.253429	-0.095519	-0.0264457	-0.0763383	-0.447021	-0.159734	-0.247363	-0.481314	-0.146993	-0.0509399	-0.0215415	-0.129896
626	sp|Q9BY77|PDIP3_HUMAN_100_284	0.573976	-0.582363	-0.318585	-0.782037	0.11504	-0.732262	0.144909	1.01782	0.557884	0.965744	1.12566	0.405533	-0.139161	0.116688	-0.550021	-0.733411	0.423257	1.07189	-0.507691	0.0348945	0.0486278	-0.75133	-0.610114	2.22536	-0.110199	-0.988514	-0.564663	-0.722352	-0.533548	0.600252	1.41085	-1.90891	0.804909	0.219974	-0.264537	-0.00891408	1.01825	-0.348619	-0.0118848	-0.259008	-0.0767904	-0.0109391	-0.253429	-0.095519	-0.0264457	-0.0763383	-0.447021	-0.159734	-0.247363	0.00998913	-0.146993	-0.0509399	-0.0215415	-0.129896
627	sp|Q9BY77|PDIP3_HUMAN_365_421	-0.109809	-0.582363	0.0552285	-0.280379	1.21282	-1.05869	-0.849381	0.900384	0.819887	0.365247	0.0870692	0.156462	-0.0841076	-0.811863	-0.596213	1.07007	0.318746	0.646359	-0.507691	-0.608843	0.212955	-0.188355	-0.426822	0.717961	0.208016	-1.02686	-0.267492	-0.062684	-0.0023084	0.282597	0.918811	-0.932568	0.535896	0.0957899	-0.264537	-0.00891408	-0.17776	-0.348619	-0.0118848	-0.259008	-0.0767904	-0.0109391	-0.253429	-0.095519	-0.0264457	-0.0763383	-0.447021	-0.159734	-0.247363	0.527612	-0.146993	-0.0509399	-0.0215415	-0.129896
628	sp|P62910|RL32_HUMAN_0_70	-0.896162	-0.582363	-0.546611	-1.35369	0.808839	-0.423409	0.196043	3.42141	2.2154	-0.0439813	1.37332	0.8439	-0.793198	-0.574567	1.81191	-1.44549	-0.642757	0.776854	0.791901	1.08327	2.85862	-1.29822	-1.51588	1.06758	1.53873	-0.295936	-2.02774	0.479186	0.894746	2.86304	0.0320891	-3.114	1.61195	-0.0896989	-0.264537	-0.00891408	-0.17776	-0.348619	-0.0118848	-0.259008	-0.0767904	-0.0109391	2.86221	-0.095519	-0.0264457	-0.0763383	-0.447021	-0.159734	1.42397	-0.481314	-0.146993	-0.0509399	-0.0215415	-0.129896
629	sp|P25311|ZA2G_HUMAN_0_23	-0.622648	-0.582363	-1.23443	-0.700372	-0.807099	-0.644377	-0.849381	-0.900345	-1.08308	7.03744	3.64225	0.405533	0.246214	-0.244415	-0.442241	-1.2221	-1.28376	5.04348	-0.507691	-0.608843	-1.10166	-1.12665	-2.05354	6.57021	-1.1227	0.597544	0.358436	-1.65688	-1.56913	0.127148	5.054	-7.37643	-0.136638	-0.00268977	-0.264537	-0.00891408	-0.17776	-0.348619	-0.0118848	-0.259008	-0.0767904	-0.0109391	-0.253429	28.4274	-0.0264457	-0.0763383	-0.447021	-0.159734	-0.247363	-0.481314	-0.146993	-0.0509399	-0.0215415	-0.129896
630	sp|Q92979|NEP1_HUMAN_0_34	1.27787	-0.582363	0.889712	-0.469788	0.856367	0.554995	-0.849381	-0.900345	-0.0383142	0.00416318	0.681557	-0.989268	0.481973	0.095447	1.02865	-0.992127	-1.28376	-1.31107	2.16794	-0.608843	0.657605	0.0655352	-1.44975	0.478029	1.06907	0.405285	-0.947784	0.904182	0.479881	0.383181	-0.262733	0.916741	0.804909	0.485503	-0.264537	-0.00891408	-0.17776	-0.348619	-0.0118848	-0.259008	-0.0767904	-0.0109391	-0.253429	-0.095519	-0.0264457	-0.0763383	-0.447021	-0.159734	-0.247363	-0.481314	-0.146993	-0.0509399	-0.0215415	-0.129896
631	sp|Q53F19|NCBP3_HUMAN_0_47	1.31232	-0.582363	-0.722224	1.52371	-0.807099	0.716906	-0.849381	-0.900345	-0.705187	0.75706	1.35769	-0.989268	0.206857	-1.20736	-0.0386365	-0.917101	-1.28376	2.57602	-0.507691	-0.608843	-0.550992	0.821805	-1.88065	2.88756	-1.1227	0.597544	1.57871	0.448441	0.25766	-0.984142	1.72417	-0.645897	-1.07819	0.215523	3.13927	-0.00891408	-0.17776	3.0364	-0.0118848	-0.259008	-0.0767904	-0.0109391	-0.253429	-0.095519	-0.0264457	-0.0763383	-0.447021	-0.159734	-0.247363	-0.481314	-0.146993	-0.0509399	-0.0215415	-0.129896
632	sp|Q53F19|NCBP3_HUMAN_182_620	-0.373124	-0.582363	0.854148	0.533185	-0.290589	-0.645982	-0.0975346	0.596151	0.620032	0.281159	0.342978	0.255863	-0.923638	-0.448875	0.597178	0.00816921	-0.771543	0.357362	0.115401	0.743299	0.860134	0.816773	-0.956995	0.289589	0.323466	-0.133384	-0.0828491	0.716718	1.1778	-0.0517238	-0.592115	-0.830029	-0.405652	-0.572633	-0.264537	-0.00891408	1.40131	0.642015	-0.0118848	-0.259008	-0.0767904	-0.0109391	0.425571	-0.095519	-0.0264457	-0.0763383	-0.447021	-0.159734	-0.247363	0.18946	-0.146993	-0.0509399	-0.0215415	-0.129896
633	sp|O75113|N4BP1_HUMAN_188_342	-0.348098	-0.139493	0.95408	0.597789	1.02919	-0.612419	-0.374188	1.39149	-0.275761	0.923284	-0.1635	0.885562	-1.14314	0.0869872	-0.403048	-0.413968	0.755792	0.349778	-0.507691	-0.608843	-0.474231	0.914036	-0.123418	0.770933	0.0870419	-0.133384	-0.116566	-0.37467	0.377323	-1.00339	0.547772	-1.69082	-1.07819	-1.01439	-0.264537	-0.00891408	-0.17776	-0.348619	-0.0118848	-0.259008	-0.0767904	-0.0109391	-0.253429	-0.095519	-0.0264457	-0.0763383	-0.447021	-0.159734	-0.247363	0.0323211	-0.146993	-0.0509399	-0.0215415	-0.129896
634	sp|O75113|N4BP1_HUMAN_391_593	-0.693735	1.78107	-0.400195	-0.386648	0.872837	-0.626974	0.237446	0.0980789	0.0599559	0.0208469	-0.0675725	1.23413	0.0111733	-0.00129589	-0.617251	-0.0189321	0.60434	1.04043	-0.0573371	0.270719	-0.367071	-0.487494	0.569716	-0.130115	0.721857	-0.723502	0.180605	-0.701125	-0.607185	0.127148	0.613623	-2.04425	-0.00213135	-0.0475832	-0.264537	-0.00891408	-0.17776	-0.348619	-0.0118848	-0.259008	-0.0767904	-0.0109391	-0.253429	-0.095519	-0.0264457	-0.0763383	-0.118079	-0.159734	-0.247363	-0.0337903	-0.146993	-0.0509399	-0.0215415	-0.129896
635	sp|O75113|N4BP1_HUMAN_787_854	0.222728	-0.582363	-0.875121	-1.12942	1.72534	-0.623389	0.788971	-0.147802	-1.08308	0.884416	0.704143	-0.0316434	1.14811	1.43714	-0.416502	-0.0842633	0.0556478	-0.220364	0.850092	-0.608843	-1.08449	-1.2835	0.346585	0.778839	1.10178	1.32847	-0.564663	-1.13834	-1.67592	0.257075	1.12703	-0.9996	1.47744	0.938855	-0.264537	-0.00891408	-0.17776	-0.348619	-0.0118848	-0.259008	-0.0767904	-0.0109391	-0.253429	9.69594	-0.0264457	-0.0763383	1.70174	-0.159734	-0.247363	-0.481314	-0.146993	-0.0509399	-0.0215415	-0.129896
636	sp|Q9P2P1|NYNRI_HUMAN_0_24	-0.655888	-0.582363	-0.231362	-0.727594	1.54948	0.000113475	-0.849381	-0.900345	0.397005	0.70627	3.45583	-0.989268	0.169139	0.638282	-0.478167	-0.624815	-0.348965	1.73382	3.28279	-0.608843	-0.0232654	-0.667927	-0.895235	1.39777	1.9823	-0.560949	-0.564663	-0.484138	-0.517857	0.489861	1.40926	-2.42963	0.804909	0.347049	-0.264537	-0.00891408	-0.17776	-0.348619	-0.0118848	-0.259008	-0.0767904	-0.0109391	-0.253429	-0.095519	-0.0264457	-0.0763383	-0.447021	-0.159734	-0.247363	-0.481314	-0.146993	-0.0509399	-0.0215415	-0.129896
637	sp|Q9P2P1|NYNRI_HUMAN_210_765	0.695435	-0.0908176	-0.540415	-0.676829	0.110055	-0.065444	-0.387887	-0.0827168	-0.0910232	1.00305	0.0953463	-0.180032	0.312874	0.748023	-0.69703	-0.658568	0.211912	1.25651	0.803609	-0.608843	-0.532735	-0.776802	-0.219517	1.75421	0.0185989	-0.740108	0.00117521	-0.866864	-0.933361	0.236942	1.52075	-1.13487	0.535896	0.453166	0.347996	-0.00891408	-0.17776	-0.348619	-0.0118848	0.179853	-0.0767904	-0.0109391	-0.253429	1.38202	-0.0264457	-0.0763383	0.011917	-0.159734	-0.247363	-0.481314	-0.146993	-0.0509399	-0.0215415	-0.129896
638	sp|Q9P2P1|NYNRI_HUMAN_963_1022	-0.176449	-0.582363	1.62176	1.70253	-0.807099	-0.525211	-0.849381	-0.900345	-0.481012	0.74673	0.0403529	-0.445532	-0.642109	0.669564	-0.296097	0.158369	-0.523248	-0.0724713	-0.507691	-0.608843	-0.555762	2.07945	-0.596522	-0.0425013	-1.1227	0.169979	0.0819121	0.94452	1.20093	-1.93847	-0.871094	0.81823	-1.17907	-0.271518	-0.264537	-0.00891408	-0.17776	1.85764	-0.0118848	-0.259008	-0.0767904	-0.0109391	-0.253429	-0.095519	-0.0264457	-0.0763383	-0.447021	3.53134	-0.247363	-0.481314	-0.146993	-0.0509399	-0.0215415	-0.129896
639	sp|Q9P2P1|NYNRI_HUMAN_1181_1208	-0.740833	-0.582363	0.548801	-0.240627	-0.807099	0.449304	0.505799	0.967078	0.232551	0.441029	-0.831684	-0.989268	0.497422	0.433211	-0.569981	0.346521	-0.452831	-1.31107	-0.507691	1.58463	-0.206992	0.0780731	0.24327	-0.94379	0.257302	-0.560949	-0.564663	0.265114	-0.0767765	-0.195263	-0.486883	0.897171	-0.674665	0.336512	-0.264537	-0.00891408	-0.17776	-0.348619	-0.0118848	-0.259008	-0.0767904	-0.0109391	-0.253429	-0.095519	-0.0264457	-0.0763383	-0.447021	-0.159734	-0.247363	-0.481314	-0.146993	-0.0509399	-0.0215415	-0.129896
640	sp|O15037|KHNYN_HUMAN_0_27	1.97742	-0.582363	-0.342814	0.315908	1.28764	-0.748537	-0.849381	-0.900345	-0.425265	-1.68089	1.07388	0.198896	-0.0278306	-0.387073	0.89903	-0.763577	-0.452831	1.3955	2.86162	-0.608843	0.282946	0.0780731	-1.57834	1.4733	1.6373	0.597544	0.358436	0.265114	0.244009	0.127148	0.381549	-0.433548	-0.136638	0.367167	-0.264537	-0.00891408	-0.17776	-0.348619	-0.0118848	-0.259008	-0.0767904	-0.0109391	-0.253429	-0.095519	-0.0264457	-0.0763383	-0.447021	-0.159734	-0.247363	-0.481314	-0.146993	-0.0509399	-0.0215415	-0.129896
641	sp|O15037|KHNYN_HUMAN_196_412	0.448404	1.31214	-0.00845829	-0.310193	-0.545257	1.9466	-0.00239357	-0.666918	-0.425265	0.0431691	-0.117098	-0.543707	-0.290457	-0.182002	0.62359	-0.832958	-0.972161	0.0422138	2.01929	-0.334658	0.0992193	-0.241641	0.152189	0.189222	0.257302	0.809153	-0.181542	-0.343654	-0.116875	0.248052	0.37749	0.0654718	0.401389	-0.828369	-0.264537	-0.00891408	2.15097	0.120098	-0.0118848	1.07364	-0.0767904	-0.0109391	-0.253429	-0.095519	-0.0264457	-0.0763383	0.270763	-0.159734	-0.247363	-0.481314	-0.146993	-0.0509399	-0.0215415	2.79823
642	sp|O15037|KHNYN_HUMAN_580_634	-0.401051	-0.582363	-0.788621	0.315908	1.28764	1.34768	0.505799	0.0333662	0.890367	-0.619931	-0.831684	-0.395186	-0.815709	0.843353	0.89903	-0.763577	-0.0373665	-1.31107	-0.507691	-0.608843	1.26282	-0.13507	0.607591	-1.54806	0.257302	-0.133384	1.1037	0.265114	0.725188	0.933176	-1.38372	1.56253	0.939416	-0.632945	-0.264537	-0.00891408	-0.17776	-0.348619	-0.0118848	-0.259008	-0.0767904	-0.0109391	-0.253429	-0.095519	-0.0264457	-0.0763383	-0.447021	-0.159734	-0.247363	-0.481314	-0.146993	-0.0509399	-0.0215415	-0.129896
643	sp|P46087|NOP2_HUMAN_0_232	0.556783	-0.582363	0.529585	1.10753	-0.0757475	0.185985	-0.691666	-0.0310277	0.601155	-0.0757317	-0.16638	-0.159602	-0.442146	-0.443644	0.0632134	-0.904732	-0.606839	0.263872	0.276546	-0.353568	0.489903	1.10153	-1.2627	0.506986	-0.159078	-0.452141	0.465033	1.02728	1.14968	-0.510726	-0.383191	0.306378	-0.943679	-0.040033	0.252637	-0.00891408	0.906304	1.45929	-0.0118848	-0.259008	-0.0767904	-0.0109391	-0.253429	-0.095519	-0.0264457	-0.0763383	-0.447021	-0.159734	-0.247363	-0.481314	-0.146993	-0.0509399	-0.0215415	-0.129896
644	sp|P46087|NOP2_HUMAN_586_812	0.0409665	-0.582363	-0.595306	-0.821786	0.694436	-0.488828	-0.363675	0.215151	1.35317	0.0936352	-0.831684	0.146322	0.0279484	1.4386	-0.602481	0.0493488	0.304564	0.14401	-0.507691	-0.608843	0.605959	-0.914078	0.370621	-0.0400541	-0.133495	-1.47104	-0.229975	-0.320032	-0.291107	1.0901	-0.0969828	0.220035	0.973043	0.67368	0.443335	-0.00891408	-0.17776	-0.348619	-0.0118848	-0.259008	-0.0767904	-0.0109391	-0.253429	-0.095519	-0.0264457	-0.0763383	-0.10401	0.683416	-0.247363	-0.481314	-0.146993	-0.0509399	-0.0215415	-0.129896
645	sp|Q504Q3|PAN2_HUMAN_0_23	1.7706	-0.582363	0.858927	-0.0470494	1.65194	0.0587035	0.741482	-0.900345	-1.08308	2.05554	3.64225	0.405533	0.246214	-1.20736	-1.30449	-1.2221	-1.28376	-1.31107	-0.507691	1.96611	-1.67681	0.37462	-1.62586	3.02339	2.1173	-0.133384	-0.564663	-0.777324	-0.815979	-1.38678	2.08136	-2.68999	-1.21269	-0.497498	-0.264537	-0.00891408	-0.17776	-0.348619	-0.0118848	-0.259008	-0.0767904	-0.0109391	-0.253429	-0.095519	-0.0264457	-0.0763383	-0.447021	-0.159734	-0.247363	-0.481314	-0.146993	-0.0509399	-0.0215415	-0.129896
646	sp|Q504Q3|PAN2_HUMAN_410_484	0.315247	-0.582363	-0.258472	0.0677235	1.48579	-0.691882	-0.354923	1.14373	-0.363039	-0.132463	-0.136411	0.31129	0.312874	-0.608771	0.839475	-0.658568	-0.374229	0.663993	0.721653	0.991801	0.289567	-0.0717029	-1.37156	0.8282	1.89839	0.721747	0.358436	0.381552	0.135636	0.244785	0.532466	-1.53948	0.670402	0.388294	1.62711	-0.00891408	-0.17776	-0.348619	-0.0118848	-0.259008	-0.0767904	-0.0109391	-0.253429	-0.095519	-0.0264457	-0.0763383	-0.447021	-0.159734	-0.247363	-0.481314	-0.146993	-0.0509399	-0.0215415	-0.129896
647	sp|Q504Q3|PAN2_HUMAN_1179_1202	0.972851	-0.582363	-1.23443	-0.0470494	1.65194	-0.644377	-0.849381	-0.900345	0.461357	0.810059	-0.831684	0.405533	0.246214	-0.244415	-1.30449	0.0810628	-0.308321	3.45484	-0.507691	-0.608843	-0.526517	-0.626225	-0.770495	2.31403	0.497302	-1.29188	0.898414	-0.777324	-0.815979	0.127148	2.22427	-1.90891	-0.136638	0.501115	-0.264537	-0.00891408	-0.17776	-0.348619	-0.0118848	-0.259008	-0.0767904	-0.0109391	-0.253429	-0.095519	-0.0264457	-0.0763383	-0.447021	-0.159734	-0.247363	-0.481314	-0.146993	-0.0509399	-0.0215415	-0.129896
648	sp|Q8N567|ZCHC9_HUMAN_0_66	-0.0303796	-0.582363	-0.504925	-0.443003	0.0498381	-0.857431	-0.294989	-0.900345	2.41531	0.489255	0.727413	1.44107	-0.744084	-0.200645	0.197911	-0.738348	0.415867	-0.757454	2.24902	0.288488	1.93092	-0.580732	-0.634414	-0.147248	1.13549	-1.02686	0.115629	0.435398	0.827256	1.70989	-1.0801	-1.06866	1.00667	0.0139401	-0.264537	-0.00891408	-0.17776	-0.348619	-0.0118848	-0.259008	-0.0767904	-0.0109391	2.45022	-0.095519	-0.0264457	-0.0763383	-0.447021	-0.159734	-0.247363	-0.481314	-0.146993	-0.0509399	-0.0215415	-0.129896
649	sp|Q8N567|ZCHC9_HUMAN_255_271	-1.4204	-0.582363	-1.23443	-1.35369	2.72777	-1.34746	-0.849381	2.25093	4.46724	-1.68089	-0.831684	1.01576	1.94187	0.176872	-1.30449	-1.87368	0.118433	3.25626	-0.507691	-0.608843	2.45705	-1.62707	-1.91989	-0.30175	1.20605	-2.0228	-0.564663	1.83386	0.384353	2.84749	-0.0653486	-2.05536	1.47744	3.60603	-0.264537	-0.00891408	-0.17776	-0.348619	-0.0118848	-0.259008	-0.0767904	-0.0109391	13.3775	-0.095519	-0.0264457	-0.0763383	-0.447021	-0.159734	-0.247363	-0.481314	-0.146993	-0.0509399	-0.0215415	-0.129896
650	sp|O43818|U3IP2_HUMAN_0_70	1.72501	-0.582363	-0.202703	1.0076	-0.807099	1.19368	-0.849381	-0.180054	0.946752	-1.27166	0.638321	-0.530976	-0.995796	-1.20736	0.678678	0.053138	-0.963258	-1.31107	-0.507691	-0.608843	1.15784	0.674873	-0.672739	0.368346	-1.1227	-0.257586	0.898414	0.768183	1.26594	0.251507	-0.700454	2.27542	0.401389	-0.793226	4.02062	-0.00891408	-0.17776	1.09771	-0.0118848	1.16444	-0.0767904	-0.0109391	-0.253429	-0.095519	-0.0264457	-0.0763383	-0.447021	-0.159734	-0.247363	0.810111	-0.146993	-0.0509399	-0.0215415	-0.129896
651	sp|Q8NDV7|TNR6A_HUMAN_0_1778	-0.491634	-0.198775	-0.25957	-0.601529	-0.0436635	0.280542	-0.417217	0.432478	-0.144084	-0.230873	0.3258	1.86152	-0.455004	0.536554	-0.60179	0.376802	0.0537645	0.168561	2.35755	-0.0758949	-0.508726	-0.584851	1.10981	-0.250133	0.889091	-0.549907	-0.285861	-1.22749	-0.773196	0.107564	0.169364	-1.62468	-0.136638	-0.663139	-0.264537	-0.00891408	-0.17776	-0.291677	-0.0118848	-0.128245	-0.0767904	-0.0109391	-0.130766	0.365693	-0.0264457	1.41889	-0.40965	1.06509	-0.181562	0.0906755	-0.0278781	-0.0509399	-0.0215415	-0.129896
652	sp|Q8NDV7|TNR6A_HUMAN_1860_1962	-0.880744	0.75493	-0.0543502	-1.20638	0.301878	1.03061	0.944239	0.0882905	-1.08308	1.40838	-0.327271	0.268788	-0.491289	-0.338821	-0.721202	1.65252	0.0359507	-0.952848	3.05982	-0.028217	-1.28774	-0.950027	2.02202	-0.481699	1.43436	1.32847	-2.02774	-2.16996	-1.55805	-0.128884	1.25404	-1.37288	-0.338398	-1.8251	-0.264537	-0.00891408	-0.17776	-0.348619	-0.0118848	0.175159	-0.0767904	-0.0109391	-0.253429	-0.095519	-0.0264457	-0.0763383	-0.447021	-0.159734	-0.247363	0.958878	-0.146993	-0.0509399	-0.0215415	-0.129896
653	sp|Q9UPQ9|TNR6B_HUMAN_0_1276	-0.428212	0.0590344	-0.0647083	-0.576466	-0.00926101	0.642216	-0.505276	-0.189085	-0.0112944	-0.513503	0.176352	1.87685	-0.25876	0.146497	-0.667262	0.263873	0.0173341	-0.0797515	2.84314	-0.237533	-0.453497	-0.47249	1.08469	-0.714109	1.00895	-0.786164	-0.482683	-0.946549	-0.652481	0.0589264	-0.084025	-1.18599	-0.405652	-0.603143	-0.264537	-0.00891408	-0.17776	-0.212601	-0.0118848	0.00996474	-0.0767904	-0.0109391	-0.0825087	-0.095519	-0.0264457	2.56274	-0.099862	0.0536023	-0.247363	0.0323211	-0.146993	-0.0509399	-0.0215415	-0.129896
654	sp|Q9UPQ9|TNR6B_HUMAN_1322_1644	-0.508684	-0.582363	-0.0382249	-1.0737	0.246774	0.510684	0.28695	0.665506	-0.200545	-0.257491	0.446581	0.903677	0.202171	-0.175633	-0.750185	0.127604	0.458094	0.164093	2.31751	0.494707	-0.649763	-0.840691	0.787489	-0.168744	1.42302	-0.692934	-1.74633	-1.09145	-1.05806	0.208252	0.624984	-1.351	0.535896	-0.302145	-0.264537	-0.00891408	-0.17776	-0.348619	-0.0118848	0.0160545	-0.0767904	-0.0109391	-0.253429	-0.095519	-0.0264457	-0.0763383	0.103259	0.516582	-0.247363	-0.0251039	-0.146993	-0.0509399	-0.0215415	-0.129896
655	sp|Q9UPQ9|TNR6B_HUMAN_1727_1833	0.829858	-0.582363	-0.0988814	-1.07018	-0.273534	1.39854	-0.504194	-0.424681	-1.08308	1.2918	-0.346305	-0.0813315	0.269482	0.0462846	-1.11739	0.388412	-0.225501	-0.276957	2.92519	-0.0501274	-1.55201	-0.866994	0.782878	1.10276	0.98636	0.597544	-1.48776	-1.75645	-1.6686	-0.365594	1.81773	-0.67835	-1.21269	-0.66266	-0.264537	-0.00891408	-0.17776	-0.348619	-0.0118848	0.472113	-0.0767904	-0.0109391	-0.253429	-0.095519	-0.0264457	-0.0763383	-0.447021	-0.159734	-0.247363	-0.481314	-0.146993	-0.0509399	-0.0215415	-0.129896
656	sp|Q9HCJ0|TNR6C_HUMAN_0_1145	0.11797	-0.165408	-0.309329	-0.789384	-0.263748	0.912225	-0.242213	0.288608	-0.354025	-0.279868	0.246748	2.06468	-0.426931	-0.0854664	-0.784879	0.115776	0.224975	0.18877	2.82925	-0.557119	-0.787216	-0.752532	1.23569	0.201426	0.634543	-0.594428	-0.594591	-1.56777	-1.08172	0.0511211	0.663198	-1.52485	-0.271145	-0.947441	0.102227	-0.00891408	-0.17776	-0.348619	-0.0118848	0.166438	-0.0767904	-0.0109391	-0.253429	-0.095519	-0.0264457	2.32291	-0.272926	0.0304614	-0.247363	-0.126031	0.302212	-0.0509399	-0.0215415	-0.129896
657	sp|Q9HCJ0|TNR6C_HUMAN_1210_1513	-0.572624	-0.582363	0.0367845	-1.05614	-0.24712	-0.0665979	0.237446	0.763695	-0.262439	0.30447	0.0173289	0.810624	0.643036	-0.257127	-0.846329	0.648776	0.271146	-0.105174	2.19443	0.368448	-0.759992	-0.791381	0.618413	-0.130115	0.967798	-0.796255	-1.74633	-0.817963	-1.09313	0.0984185	0.625195	-1.18455	0.132375	0.167531	-0.264537	-0.00891408	-0.17776	-0.348619	-0.0118848	-0.259008	-0.0767904	-0.0109391	-0.253429	-0.095519	-0.0264457	1.97093	0.430158	-0.159734	-0.247363	-0.108378	0.651827	-0.0509399	-0.0215415	-0.129896
658	sp|Q9HCJ0|TNR6C_HUMAN_1594_1690	-0.0825053	0.128074	-0.231362	-1.04064	-0.807099	0.842345	-0.0870923	-0.375133	-0.89807	2.19825	-0.831684	-0.655097	-0.126315	-0.0538327	-0.684747	1.40458	-0.348965	-0.169237	3.28279	0.00807215	-1.12563	-0.907712	1.05161	0.717961	0.817928	0.597544	-1.24496	-1.7485	-1.42007	-0.0542082	1.70372	-0.932568	-0.674665	-1.07552	-0.264537	-0.00891408	-0.17776	-0.348619	-0.0118848	-0.259008	-0.0767904	-0.0109391	-0.253429	-0.095519	-0.0264457	-0.0763383	-0.447021	-0.159734	-0.247363	0.695766	-0.146993	-0.0509399	-0.0215415	-0.129896
659	sp|Q8TA86|RP9_HUMAN_0_69	-0.356732	-0.582363	0.161142	0.824048	0.01258	-0.410017	0.211195	-0.169615	0.203951	0.394901	-0.0860293	-0.989268	0.0406806	1.03951	1.85708	-1.2221	-0.958613	-0.781525	-0.507691	0.249474	1.39063	0.708234	-1.34074	-0.523426	-0.0426985	0.597544	0.485365	1.71475	1.44347	0.37947	-1.68208	0.955029	0.670402	0.714032	-0.264537	-0.00891408	-0.17776	-0.348619	-0.0118848	-0.259008	-0.0767904	-0.0109391	-0.253429	-0.095519	-0.0264457	-0.0763383	-0.447021	1.81285	-0.247363	-0.481314	-0.146993	-0.0509399	-0.0215415	-0.129896
660	sp|Q8TA86|RP9_HUMAN_164_221	-1.4204	-0.582363	0.454947	0.755277	-0.807099	-0.780059	1.0764	-0.900345	5.77206	-1.68089	-0.831684	-0.426454	-1.60359	-1.20736	-0.260715	1.54426	-0.890161	-1.31107	-0.507691	-0.608843	4.1251	0.796028	-0.3128	-3.36088	-1.1227	-1.97793	0.218122	2.71004	3.29992	2.11252	-4.00717	3.24344	0.838536	-0.168888	-0.264537	-0.00891408	-0.17776	-0.348619	-0.0118848	-0.259008	-0.0767904	-0.0109391	10.8774	-0.095519	-0.0264457	-0.0763383	-0.447021	-0.159734	-0.247363	0.708156	-0.146993	-0.0509399	-0.0215415	-0.129896
661	sp|Q9P015|RM15_HUMAN_0_66	-0.308383	0.451	-0.869677	-0.898349	-0.807099	1.83771	-0.294989	-0.900345	0.262452	1.79134	-0.0521359	-0.0171339	-0.0994559	-0.536216	3.2027	-1.41954	-0.943834	-0.757454	-0.507691	-0.608843	2.33178	-1.1039	-0.485373	0.0999544	-1.1227	0.900907	-0.0246848	0.741911	0.696026	2.36937	-0.509018	0.0201064	1.6792	-0.428116	-0.264537	-0.00891408	-0.17776	-0.348619	-0.0118848	-0.259008	-0.0767904	-0.0109391	-0.253429	8.60182	-0.0264457	-0.0763383	-0.447021	-0.159734	6.13411	-0.481314	-0.146993	-0.0509399	-0.0215415	6.48691
662	sp|Q8NEJ9|NGDN_HUMAN_120_315	-0.573556	-0.582363	0.247024	0.341594	0.0630217	-0.766965	0.651741	0.651052	0.920728	0.081935	0.487552	-0.166693	-0.876315	-0.298735	1.03463	-0.106057	-0.708501	0.750086	-0.507691	0.606005	1.37589	0.379752	-0.939374	0.236867	0.21484	-0.0885041	0.19516	0.760773	1.18663	0.618205	-0.674928	-0.679219	0.737656	-0.382342	-0.264537	-0.00891408	-0.17776	0.838109	-0.0118848	-0.259008	-0.0767904	-0.0109391	0.865005	-0.095519	-0.0264457	-0.0763383	-0.447021	-0.159734	1.19256	-0.481314	-0.146993	-0.0509399	-0.0215415	-0.129896
663	sp|Q9Y606|TRUA_HUMAN_0_83	0.56917	1.88277	-0.0742551	-0.267447	-0.125679	0.990497	-0.408539	-0.900345	-0.0131391	0.735031	0.40808	-0.602757	0.105065	-0.673678	1.3238	-0.970885	-1.01346	-0.870846	1.68439	-0.608843	0.873234	-0.240357	-0.801411	0.373962	0.224049	0.597544	-0.116566	0.531414	0.390875	0.756433	0.171115	-0.120909	0.804909	-0.17991	-0.264537	-0.00891408	-0.17776	-0.348619	-0.0118848	-0.259008	-0.0767904	-0.0109391	-0.253429	6.82043	-0.0264457	-0.0763383	-0.447021	-0.159734	-0.247363	-0.481314	-0.146993	-0.0509399	-0.0215415	-0.129896
664	sp|Q9Y606|TRUA_HUMAN_399_427	1.20078	-0.582363	1.34488	-0.280379	-0.807099	2.11772	-0.849381	-0.900345	-0.448758	0.365247	-0.831684	-0.989268	-0.590601	-1.20736	-1.30449	-0.267998	1.92125	-0.0061178	-0.507691	-0.608843	-1.20437	0.428236	0.802764	0.717961	-1.1227	-0.864311	-0.947784	-0.9658	-0.466302	-1.11644	1.35317	1.63382	-1.24632	-1.40068	-0.264537	-0.00891408	-0.17776	-0.348619	-0.0118848	-0.259008	-0.0767904	-0.0109391	-0.253429	-0.095519	-0.0264457	-0.0763383	-0.447021	-0.159734	-0.247363	-0.481314	-0.146993	-0.0509399	-0.0215415	-0.129896
665	sp|Q9BXY0|MAK16_HUMAN_190_300	-0.252783	-0.582363	2.92374	1.78819	0.221225	-0.612419	-0.516746	0.0163897	0.693023	-0.639222	0.103774	-0.989268	-1.21681	-0.200645	-0.583335	-0.375043	-0.467938	0.349778	-0.507691	0.467954	0.127057	2.76755	-1.43923	-0.394451	0.232211	-1.05657	-0.321856	1.66145	2.16581	-2.00956	-1.24744	0.782246	-1.11181	-0.600549	-0.264537	-0.00891408	6.68141	2.807	-0.0118848	-0.259008	-0.0767904	-0.0109391	-0.253429	-0.095519	-0.0264457	-0.0763383	-0.447021	-0.159734	-0.247363	-0.481314	-0.146993	-0.0509399	-0.0215415	-0.129896
666	sp|P62277|RS13_HUMAN_0_18	0.618296	-0.582363	-1.23443	-1.35369	-0.807099	1.34768	1.18339	-0.900345	-0.0963569	1.50199	4.885	-0.989268	-0.0278306	0.023069	-0.202728	-0.208528	-1.28376	-1.31107	-0.507691	2.68137	-0.206992	-1.62707	0.061109	2.07758	0.947303	-0.133384	-0.564663	-1.60802	-1.35992	1.09438	1.48535	-1.43159	1.20843	-0.632945	-0.264537	-0.00891408	-0.17776	-0.348619	-0.0118848	-0.259008	-0.0767904	-0.0109391	-0.253429	-0.095519	-0.0264457	-0.0763383	-0.447021	-0.159734	-0.247363	-0.481314	-0.146993	-0.0509399	-0.0215415	-0.129896
667	sp|O75643|U520_HUMAN_0_81	-0.0612689	-0.582363	1.14321	-0.0551152	-0.807099	-0.548897	-0.397654	0.344603	0.232551	0.794683	1.07388	-0.197159	-1.25342	0.159783	1.87837	-1.13361	0.101122	0.493309	-0.507691	0.853474	1.42614	0.504359	-1.21402	1.07045	-0.202699	0.597544	-0.721521	0.63974	1.3133	0.55703	-0.516642	-0.877121	0.804909	-0.723632	-0.264537	-0.00891408	-0.17776	-0.348619	-0.0118848	-0.259008	-0.0767904	-0.0109391	-0.253429	-0.095519	-0.0264457	-0.0763383	-0.447021	-0.159734	2.06362	-0.481314	-0.146993	-0.0509399	-0.0215415	-0.129896
668	sp|O75643|U520_HUMAN_178_257	-0.491373	0.280953	2.72705	1.11901	-0.0911768	0.0854028	-0.849381	1.01435	-0.183788	-0.593072	1.12212	0.635058	-1.60359	-0.646657	-0.802419	-0.735473	-0.431795	1.92653	-0.507691	1.64016	-0.672124	2.16094	-0.900423	0.769592	0.763885	-0.672052	-0.564663	0.241403	1.18606	-2.07668	0.230937	-2.12643	-1.21269	-1.51752	-0.264537	-0.00891408	-0.17776	1.29909	-0.0118848	-0.259008	-0.0767904	-0.0109391	-0.253429	-0.095519	-0.0264457	-0.0763383	-0.447021	-0.159734	-0.247363	-0.481314	-0.146993	-0.0509399	-0.0215415	-0.129896
669	sp|O75643|U520_HUMAN_377_461	-0.546672	0.229565	0.771704	0.077393	1.88613	-0.192397	0.0218061	-0.900345	-0.237317	1.38832	1.00582	-0.607358	-0.759432	0.638282	1.05642	-1.16004	-0.482507	0.863851	-0.507691	0.0962028	0.527915	0.428236	-0.953787	0.717961	1.09516	0.69805	-0.407806	0.238355	0.667905	0.023516	0.22879	-1.57416	-0.136638	-0.627197	-0.264537	-0.00891408	-0.17776	-0.348619	-0.0118848	-0.259008	-0.0767904	-0.0109391	-0.253429	-0.095519	-0.0264457	-0.0763383	-0.447021	-0.159734	2.25964	-0.481314	-0.146993	-0.0509399	-0.0215415	-0.129896
670	sp|Q7Z417|NUFP2_HUMAN_0_650	-0.5171	-0.477437	-0.308521	-0.521462	0.41107	-0.0537893	0.951966	0.883762	0.419776	0.126006	-0.0401428	0.886203	-0.599952	0.49631	-0.877343	-0.0061486	0.338469	0.487757	-0.0878226	1.0312	-0.272569	-0.546927	0.790873	0.102997	0.883611	-1.52249	-0.0947932	-1.11697	-0.590034	0.234288	0.337821	-1.41623	0.535896	-0.609954	-0.264537	-0.00891408	-0.17776	-0.348619	-0.0118848	-0.259008	2.11871	-0.0109391	-0.253429	-0.095519	-0.0264457	-0.0763383	-0.344796	0.42658	-0.247363	-0.133622	-0.146993	-0.0509399	-0.0215415	-0.129896
671	sp|Q9Y4C8|RBM19_HUMAN_82_291	0.598787	-0.256038	0.493341	1.09079	0.00473614	-0.418987	-0.324168	-0.659099	1.12643	-0.310273	-0.0931647	-0.528784	-0.517899	0.170249	-0.735156	-0.224462	-0.532345	-0.262113	0.362849	-0.0421075	0.348584	1.07138	-0.846209	-0.00413087	0.125244	-1.55689	0.477777	0.838704	1.03446	-0.580923	-0.737241	0.893988	-0.943679	0.117235	0.405232	-0.00891408	-0.17776	1.51984	-0.0118848	-0.259008	-0.0767904	-0.0109391	0.505491	-0.095519	-0.0264457	-0.0763383	-0.0231215	-0.159734	-0.247363	-0.21098	-0.146993	-0.0509399	-0.0215415	-0.129896
672	sp|Q9Y4C8|RBM19_HUMAN_480_515	1.72501	-0.582363	0.141206	-0.0657158	-0.807099	-0.885433	0.196043	-0.900345	2.46913	-0.862437	-0.831684	1.76048	-1.60359	-0.574567	-1.30449	1.55177	-1.28376	-1.31107	2.09149	1.08327	0.96886	0.0171751	0.170405	-0.0978076	1.00645	-2.32617	-0.181542	-0.387806	0.647283	0.624583	-1.14499	0.478945	0.636776	-1.07996	-0.264537	-0.00891408	-0.17776	-0.348619	-0.0118848	-0.259008	-0.0767904	-0.0109391	2.01249	-0.095519	-0.0264457	-0.0763383	-0.447021	-0.159734	-0.247363	-0.481314	-0.146993	-0.0509399	-0.0215415	-0.129896
673	sp|Q9Y4C8|RBM19_HUMAN_662_728	-0.308383	-0.582363	0.589329	3.42744	-0.807099	-0.857431	-0.849381	-0.900345	0.262452	-0.812833	0.727413	-0.0171339	0.330296	-0.536216	-1.30449	-0.511282	0.415867	-0.757454	-0.507691	-0.608843	-0.674661	2.90706	-1.23058	-1.13606	-1.1227	-2.0228	1.16566	2.27447	1.74587	-2.64266	-1.77071	1.65326	-1.24632	1.06421	-0.264537	-0.00891408	-0.17776	2.28106	-0.0118848	-0.259008	-0.0767904	-0.0109391	-0.253429	-0.095519	-0.0264457	-0.0763383	-0.447021	-0.159734	-0.247363	-0.481314	-0.146993	-0.0509399	-0.0215415	-0.129896
674	sp|Q9Y4C8|RBM19_HUMAN_815_830	1.02603	-0.582363	-1.23443	-1.35369	-0.807099	-1.34746	-0.849381	-0.900345	2.46913	0.228837	-0.831684	-0.989268	-0.658133	1.74567	1.33973	-1.87368	1.70758	3.56075	-0.507691	-0.608843	2.73264	-1.62707	-1.14115	2.07758	-1.1227	-0.436746	-0.564663	0.190189	0.564795	3.02885	0.209486	-0.0343321	1.94822	1.14886	-0.264537	-0.00891408	-0.17776	-0.348619	-0.0118848	-0.259008	-0.0767904	-0.0109391	-0.253429	-0.095519	-0.0264457	-0.0763383	-0.447021	-0.159734	-0.247363	-0.481314	-0.146993	-0.0509399	-0.0215415	-0.129896
675	sp|Q9Y4C8|RBM19_HUMAN_944_960	-1.4204	-0.582363	1.77477	1.46376	-0.807099	-0.336779	-0.849381	-0.900345	-1.08308	3.69022	-0.831684	-0.989268	-1.60359	2.94533	-1.30449	0.936261	0.118433	-1.31107	-0.507691	-0.608843	-1.67681	1.96972	1.15407	-0.30175	-1.1227	-0.133384	-0.181542	-0.694865	0.384353	-2.5932	-0.366662	0.190227	-1.75072	-1.4635	-0.264537	-0.00891408	-0.17776	-0.348619	-0.0118848	-0.259008	-0.0767904	-0.0109391	-0.253429	-0.095519	-0.0264457	-0.0763383	-0.447021	-0.159734	-0.247363	-0.481314	-0.146993	-0.0509399	-0.0215415	-0.129896
676	sp|Q9Y2W6|TDRKH_HUMAN_207_290	0.127044	-0.582363	-0.0742551	0.275676	-0.125679	0.0163493	-0.849381	0.314605	0.200849	-0.990629	1.64784	-0.602757	0.27593	-0.406839	-0.348744	-0.248652	0.0677509	1.33028	1.68439	-0.608843	-0.0830319	0.175656	-0.801411	0.767104	0.224049	-0.488196	0.358436	0.287682	0.077819	-0.187494	0.564505	-0.337351	-0.876425	0.528104	-0.264537	-0.00891408	-0.17776	-0.348619	-0.0118848	-0.259008	-0.0767904	-0.0109391	-0.253429	-0.095519	-0.0264457	-0.0763383	-0.447021	-0.159734	-0.247363	-0.481314	-0.146993	-0.0509399	-0.0215415	-0.129896
677	sp|Q9Y2W6|TDRKH_HUMAN_525_561	-0.401051	1.31214	1.44042	0.315908	-0.807099	-0.449077	0.167004	0.500222	-0.0963569	3.09343	0.597488	-0.0981451	-1.60359	-1.20736	-1.30449	1.04033	0.58583	-1.31107	-0.507691	1.03626	-0.9419	0.930644	0.33435	1.17117	-0.0876986	-1.29188	-0.564663	-1.04608	0.0836164	-1.3237	1.35143	-1.93061	-1.14544	-2.16185	-0.264537	-0.00891408	-0.17776	-0.348619	-0.0118848	-0.259008	-0.0767904	-0.0109391	-0.253429	-0.095519	-0.0264457	-0.0763383	-0.447021	-0.159734	-0.247363	-0.481314	-0.146993	-0.0509399	-0.0215415	-0.129896
678	sp|Q9Y2X3|NOP58_HUMAN_406_529	-0.376189	0.526612	-0.255827	1.70046	-0.807099	-0.821576	-0.254424	1.14927	3.82647	-0.982211	-0.831684	-0.728452	-1.02709	-1.02729	-0.820787	-0.777115	0.357831	0.471304	-0.507691	0.354146	2.30245	1.18018	-1.52502	-0.575331	-0.516846	-2.42066	1.38813	2.06515	2.39562	0.622561	-1.41747	0.783573	0.535896	0.469225	-0.264537	-0.00891408	-0.17776	0.827255	-0.0118848	-0.259008	-0.0767904	-0.0109391	4.90476	-0.095519	-0.0264457	-0.0763383	-0.447021	-0.159734	-0.247363	-0.481314	-0.146993	-0.0509399	-0.0215415	-0.129896
679	sp|P78332|RBM6_HUMAN_0_457	-0.737859	-0.433125	1.9789	-0.334397	3.15319	0.492552	0.591795	-0.3487	-0.733301	-0.677971	0.294141	-0.287289	-0.672615	-0.044241	1.25584	-0.463583	-0.498286	-0.591491	-0.109566	0.946269	0.291523	0.689984	-0.234255	-1.32592	2.62776	1.75604	-1.44548	0.349548	0.710096	-0.330013	-0.817852	-0.254469	-0.674665	-1.19834	-0.264537	-0.00891408	1.12928	-0.000487964	-0.0118848	-0.113652	-0.0767904	-0.0109391	-0.253429	-0.095519	-0.0264457	-0.0763383	-0.35009	-0.159734	0.111042	-0.481314	-0.146993	-0.0509399	-0.0215415	0.199621
680	sp|P78332|RBM6_HUMAN_572_656	-0.765103	-0.582363	-0.374657	0.971823	-0.133791	-0.384907	-0.413787	0.300141	0.185564	-0.3168	-0.831684	-0.607358	0.422386	0.638282	1.7647	-0.803224	-0.215423	-1.31107	0.575302	0.801248	1.31532	0.565257	-0.953787	-1.61281	0.651588	0.597544	1.1037	1.80376	1.28656	0.438045	-2.02258	1.20609	0.670402	0.986284	-0.264537	-0.00891408	-0.17776	-0.348619	-0.0118848	-0.259008	-0.0767904	-0.0109391	-0.253429	-0.095519	-0.0264457	-0.0763383	-0.447021	-0.159734	1.42397	-0.481314	-0.146993	-0.0509399	-0.0215415	-0.129896
681	sp|P78332|RBM6_HUMAN_738_949	-0.898647	-0.259131	0.70515	0.497902	-0.00295898	0.0320464	-0.329146	-0.183467	0.852956	-0.730553	-0.344005	0.0750115	-0.25934	0.262157	-0.17662	-0.666246	-0.114158	-0.098887	-0.0765465	3.04002	0.517467	0.718511	-0.454294	-1.42778	1.87929	-0.779906	-0.0246848	0.842144	0.8795	-0.202903	-1.35881	-0.187586	-0.809172	0.073077	-0.264537	-0.00891408	-0.17776	0.611028	-0.0118848	0.160756	-0.0767904	-0.0109391	-0.253429	-0.095519	-0.0264457	-0.0763383	0.0253457	-0.159734	-0.247363	-0.481314	-0.146993	-0.0509399	-0.0215415	-0.129896
682	sp|P78332|RBM6_HUMAN_1004_1123	-0.495276	-0.00923757	0.586263	-0.0909703	0.618729	0.690885	-0.541903	-0.0529433	0.558695	-0.477281	0.0330249	-0.450101	-1.24606	-0.462898	1.52861	-0.362449	-0.152579	0.224168	0.256775	1.38187	1.43574	0.210616	-0.375158	-0.618803	1.38218	0.294182	-0.437734	0.394187	1.09854	0.785518	-0.676146	-0.215489	0.804909	-1.23854	-0.264537	-0.00891408	-0.17776	-0.348619	-0.0118848	0.671351	-0.0767904	-0.0109391	-0.253429	-0.095519	-0.0264457	-0.0763383	-0.447021	-0.159734	-0.247363	-0.481314	-0.146993	-0.0509399	-0.0215415	-0.129896
683	sp|P98175|RBM10_HUMAN_0_149	-0.681542	-0.582363	1.83536	1.06667	-0.427516	0.280481	0.132897	-0.223561	-0.844678	-1.10413	0.549529	-0.558659	-0.937328	-0.0182205	1.75677	-0.666723	-0.380334	-1.06584	-0.507691	3.36591	0.542712	1.69452	-0.661421	-1.6089	1.62804	2.0594	-0.267492	1.23562	1.63049	-0.924475	-2.14062	0.785534	-0.943679	-0.982826	-0.264537	-0.00891408	3.19812	1.20448	-0.0118848	-0.259008	-0.0767904	-0.0109391	-0.253429	-0.095519	-0.0264457	-0.0763383	0.147576	-0.159734	2.73637	-0.481314	-0.146993	-0.0509399	-0.0215415	1.18397
684	sp|P98175|RBM10_HUMAN_238_315	-0.228954	-0.582363	-0.296496	-0.377953	-0.807099	-0.0873911	-0.374188	0.409276	-0.621756	3.15544	-0.1635	0.677248	-0.130152	1.38133	-0.531825	-0.122027	-0.118301	-0.836542	-0.507691	0.160298	-0.817825	-0.431255	0.451454	1.30065	-0.638803	0.169979	-0.0246848	-1.09716	-0.859994	-0.212012	0.934819	-1.57416	-0.876425	-0.232393	-0.264537	-0.00891408	-0.17776	-0.348619	-0.0118848	-0.259008	-0.0767904	-0.0109391	-0.253429	-0.095519	-0.0264457	-0.0763383	-0.447021	-0.159734	-0.247363	0.692709	-0.146993	-0.0509399	-0.0215415	-0.129896
685	sp|P98175|RBM10_HUMAN_375_751	0.726737	-0.582363	-0.0179435	-0.0348865	-0.20542	0.0287852	-0.362814	0.440623	-0.0911083	-0.461916	-0.147506	-0.221386	-0.62293	0.441937	-0.51333	0.0394726	0.0885987	-0.436475	0.46009	3.32891	-0.410265	-0.0353008	0.029134	0.284041	2.14746	-0.469195	0.142001	-0.78902	-0.295184	-0.243282	0.180889	-0.359226	-0.876425	-0.577485	0.958707	-0.00891408	-0.17776	-0.156288	-0.0118848	0.0943303	-0.0767904	-0.0109391	0.432072	-0.095519	-0.0264457	-0.0763383	-0.447021	-0.159734	-0.247363	-0.180783	-0.146993	-0.0509399	-0.0215415	-0.129896
686	sp|P98175|RBM10_HUMAN_823_930	-0.563003	-0.582363	-0.559468	-0.230224	0.250057	1.07061	-0.50742	1.45575	0.244847	-0.342297	0.610845	-0.389634	-0.808346	-0.172419	0.363596	-0.473084	0.603302	0.396344	0.34251	1.60513	0.424891	-0.443828	0.188792	0.146161	1.31487	-0.0222802	0.515294	-0.641691	-0.0557905	0.615285	0.512318	-0.974541	0.804909	-0.9184	-0.264537	-0.00891408	-0.17776	-0.348619	-0.0118848	0.56875	-0.0767904	-0.0109391	-0.253429	-0.095519	-0.0264457	-0.0763383	0.173972	-0.159734	-0.247363	-0.481314	-0.146993	-0.0509399	-0.0215415	1.41822
687	sp|P52756|RBM5_HUMAN_0_97	-1.4204	-0.582363	3.97738	0.195421	-0.807099	-0.180489	0.282264	0.659049	-0.716874	-1.68089	-0.30127	-0.658542	-1.45738	-1.20736	3.39786	0.443798	-1.05247	-0.934383	-0.507691	4.2756	1.73256	2.05129	-1.02622	-2.51988	1.95029	2.0594	-1.48776	2.08804	2.67801	-0.411312	-3.05377	0.965765	-0.809172	-1.76081	-0.264537	-0.00891408	5.00787	-0.348619	-0.0118848	-0.259008	-0.0767904	-0.0109391	-0.253429	-0.095519	-0.0264457	-0.0763383	-0.447021	-0.159734	6.98935	-0.481314	-0.146993	-0.0509399	-0.0215415	-0.129896
688	sp|P52756|RBM5_HUMAN_336_539	0.477696	-0.582363	-0.167126	-0.539455	-0.528489	-0.0729076	-0.669135	-0.651969	-0.295646	-0.693101	-0.831684	-0.357142	-0.485809	1.62929	-1.30449	0.341053	0.816075	0.128877	0.388579	5.8095	-1.09033	-0.493108	0.887563	-0.387144	3.46598	-2.56147	-0.321856	-1.61355	-1.08496	-0.344557	0.14414	-0.423715	-1.07819	-0.428007	0.22801	-0.00891408	-0.17776	-0.348619	-0.0118848	-0.259008	-0.0767904	-0.0109391	1.01627	-0.095519	-0.0264457	-0.0763383	-0.447021	1.98582	-0.247363	0.297994	0.747252	-0.0509399	-0.0215415	-0.129896
689	sp|P52756|RBM5_HUMAN_600_626	-0.00899471	-0.582363	1.54329	0.380123	-0.807099	0.51841	-0.849381	-0.900345	-0.399964	1.62441	-0.831684	2.71232	-1.05813	-1.20736	0.221025	-0.720881	-1.28376	1.4996	-0.507691	1.669	-0.150461	1.02902	-0.737596	1.03172	0.310379	0.294182	-0.564663	0.0345747	0.675836	-0.877287	0.135878	-2.65994	-1.04456	-1.48538	-0.264537	-0.00891408	-0.17776	-0.348619	-0.0118848	-0.259008	-0.0767904	-0.0109391	-0.253429	-0.095519	-0.0264457	-0.0763383	-0.447021	-0.159734	-0.247363	-0.481314	-0.146993	-0.0509399	-0.0215415	-0.129896
690	sp|P52756|RBM5_HUMAN_710_815	0.501799	0.0671792	-0.0880667	-0.351933	0.808839	0.962664	-0.500906	1.50063	0.777599	-0.3168	1.12832	-0.0726845	-0.793198	-0.152706	-0.171249	-1.16004	-0.42909	-0.267108	0.358704	1.6473	0.464923	-0.311674	-0.579056	0.989884	1.71616	-0.701759	-0.181542	-0.484138	0.0698684	0.541677	0.733327	-1.40307	0.670402	-0.721297	-0.264537	-0.00891408	-0.17776	-0.348619	-0.0118848	0.584517	-0.0767904	-0.0109391	-0.253429	-0.095519	-0.0264457	-0.0763383	0.185801	-0.159734	-0.247363	-0.481314	-0.146993	-0.0509399	-0.0215415	-0.129896
691	sp|Q6ZP01|RBM44_HUMAN_0_556	-0.595387	0.889621	0.540783	-0.0834757	1.02391	-0.736688	-0.0596718	1.18539	0.322469	0.379967	0.186215	1.26098	-1.16997	-0.0521729	-0.912133	0.147861	0.370625	0.594724	0.14678	1.20196	-0.368249	0.194612	0.287172	0.395175	1.49086	-1.52718	-0.386833	-0.945009	-0.0946621	-0.389522	0.683993	-2.67734	-0.876425	-1.13432	-0.264537	-0.00891408	-0.17776	-0.348619	-0.0118848	-0.259008	-0.0767904	-0.0109391	-0.253429	-0.095519	-0.0264457	-0.0763383	-0.447021	-0.159734	-0.247363	0.250339	-0.146993	-0.0509399	-0.0215415	-0.129896
692	sp|Q6ZP01|RBM44_HUMAN_705_829	-0.53258	-0.0323475	2.06598	-0.384248	0.561236	-0.434587	0.330937	-0.0871127	0.349261	0.167233	-0.00184241	1.33915	-1.37485	0.578745	-0.824688	-0.0608134	-0.0172634	0.751597	0.95959	-0.131231	-0.289966	0.693437	0.440121	-0.0714925	0.680206	-1.20012	-1.48776	-0.592901	0.331967	-0.715281	-0.282276	-1.51207	-0.977305	-1.3008	-0.264537	-0.00891408	-0.17776	-0.348619	-0.0118848	-0.259008	-0.0767904	-0.0109391	-0.253429	-0.095519	-0.0264457	-0.0763383	-0.447021	-0.159734	-0.247363	0.429974	-0.146993	-0.0509399	-0.0215415	-0.129896
693	sp|Q6ZP01|RBM44_HUMAN_904_985	-1.19388	0.259636	-0.342814	-0.240627	1.28764	-0.548897	-0.397654	2.21203	0.451823	0.441029	-0.831684	1.38706	-0.553083	0.433211	-0.0803106	0.531537	-0.175855	0.0422138	-0.507691	0.122316	0.282946	-0.348212	0.486151	-0.339517	0.717303	-0.436746	0.180605	-0.484138	-0.0767765	0.44956	0.178644	-1.98605	0.670402	-0.424748	-0.264537	-0.00891408	-0.17776	-0.348619	-0.0118848	-0.259008	-0.0767904	-0.0109391	-0.253429	-0.095519	-0.0264457	-0.0763383	-0.447021	-0.159734	2.06362	-0.481314	-0.146993	-0.0509399	-0.0215415	-0.129896
694	sp|P00973|OAS1_HUMAN_376_400	0.873132	2.25938	-0.231362	-0.101493	-0.807099	-1.34746	0.675196	1.20051	-1.08308	0.70627	-0.831684	-0.989268	-0.42177	0.638282	-0.478167	-0.00038463	2.45542	-1.31107	3.28279	-0.608843	-1.12563	-0.188355	0.744212	0.717961	0.429802	0.597544	-0.0246848	-1.32705	-0.878741	-0.598277	1.06229	-0.184038	-0.943679	-0.385791	-0.264537	-0.00891408	-0.17776	-0.348619	-0.0118848	-0.259008	-0.0767904	-0.0109391	-0.253429	-0.095519	-0.0264457	-0.0763383	-0.447021	-0.159734	-0.247363	-0.481314	-0.146993	-0.0509399	-0.0215415	-0.129896
695	sp|P29728|OAS2_HUMAN_672_719	-1.03001	0.868742	-1.23443	-1.03398	1.59962	-0.315275	0.707634	3.39076	-0.327292	-1.0714	1.35769	3.10611	0.206857	-0.73613	0.383313	-0.279385	0.148266	0.243767	1.42787	-0.608843	0.0119164	-1.38218	0.630846	0.110474	1.2556	0.405285	0.358436	-1.05803	-1.03231	1.05322	0.796337	-3.70372	1.5447	-0.149888	-0.264537	-0.00891408	-0.17776	-0.348619	-0.0118848	-0.259008	-0.0767904	-0.0109391	-0.253429	-0.095519	-0.0264457	-0.0763383	-0.447021	-0.159734	-0.247363	-0.481314	-0.146993	-0.0509399	-0.0215415	-0.129896
696	sp|Q9Y6K5|OAS3_HUMAN_340_407	0.496583	1.45352	-0.515813	-1.12942	-0.807099	0.824746	-0.303264	0.604742	-0.0227207	0.456865	-0.0637709	0.447169	1.14811	-0.546233	-0.712497	-0.30794	-0.614056	0.32499	-0.507691	0.275095	-0.49218	-1.11171	0.0529526	1.02235	-0.56658	-0.672052	-1.10464	-0.534461	-1.15883	0.516929	1.45737	-0.9996	0.603149	0.719582	-0.264537	-0.00891408	-0.17776	-0.348619	-0.0118848	-0.259008	-0.0767904	-0.0109391	-0.253429	-0.095519	-0.0264457	-0.0763383	1.04058	-0.159734	-0.247363	-0.481314	-0.146993	-0.0509399	-0.0215415	-0.129896
697	sp|Q12874|SF3A3_HUMAN_301_379	-0.479462	-0.582363	-0.308521	2.49923	-0.0819983	-0.725501	0.0888205	2.97815	0.283153	-0.579125	-0.831684	1.06717	-1.42177	0.212365	0.221025	-1.10515	-0.133243	-0.374181	-0.507691	1.669	0.358321	1.76682	-0.863707	-0.223311	0.788072	-0.133384	1.64368	0.812644	1.56417	-1.10049	-1.21547	-1.04773	-0.977305	-0.620565	-0.264537	-0.00891408	-0.17776	3.17448	-0.0118848	-0.259008	-0.0767904	-0.0109391	2.03428	-0.095519	-0.0264457	-0.0763383	-0.447021	-0.159734	-0.247363	-0.481314	-0.146993	-0.0509399	-0.0215415	-0.129896
698	sp|Q12874|SF3A3_HUMAN_470_501	-1.4204	-0.582363	1.09527	1.06992	-0.807099	-0.304177	-0.849381	-0.900345	0.635729	1.0913	-0.831684	1.08044	-1.14611	0.221525	-0.664755	-0.906816	0.163665	1.04626	2.42687	3.21205	0.0300747	1.34318	-0.591144	-0.72937	2.48311	-0.864311	-0.0246848	0.385961	1.03045	-0.996091	-0.957359	-2.23646	-1.04456	-0.833561	-0.264537	-0.00891408	-0.17776	1.98416	-0.0118848	-0.259008	-0.0767904	-0.0109391	-0.253429	-0.095519	-0.0264457	-0.0763383	-0.447021	-0.159734	-0.247363	-0.481314	-0.146993	-0.0509399	-0.0215415	-0.129896
699	sp|Q8WTT2|NOC3L_HUMAN_0_189	-0.837914	-0.582363	0.294054	0.872442	0.0906446	-1.09078	-0.26859	2.03418	1.92408	1.04729	0.257209	-0.14058	-0.703155	0.0816607	0.374383	-1.08075	-0.452831	-0.151113	-0.507691	0.0178644	1.68277	0.808848	-1.73448	0.52373	-0.136984	-0.832831	0.503862	1.49603	1.71046	0.495618	-0.72573	-1.09891	0.603149	0.366072	-0.264537	-0.00891408	0.986605	1.33493	-0.0118848	-0.259008	-0.0767904	-0.0109391	1.52993	-0.095519	-0.0264457	-0.0763383	-0.447021	-0.159734	-0.247363	-0.481314	-0.146993	-0.0509399	-0.0215415	-0.129896
700	sp|Q9P2K5|MYEF2_HUMAN_0_100	0.414426	-0.582363	-0.0307486	0.449476	-0.24152	0.107919	0.614213	-0.900345	1.22585	-1.10797	0.19732	1.25636	-0.0435881	-0.32145	-0.51122	-0.22518	-0.835058	-0.580297	-0.507691	-0.0166044	0.57201	0.329582	-0.124695	-0.750423	-0.377499	-1.21912	0.465033	0.695934	0.622536	0.127148	-1.37414	0.863903	0.401389	0.259109	-0.264537	-0.00891408	-0.17776	-0.348619	-0.0118848	-0.259008	-0.0767904	-0.0109391	-0.253429	-0.095519	-0.0264457	-0.0763383	0.438929	-0.159734	-0.247363	-0.0293151	-0.146993	-0.0509399	-0.0215415	-0.129896
701	sp|Q9P2K5|MYEF2_HUMAN_172_214	-0.546672	-0.582363	0.485114	-0.638151	0.539516	1.34768	0.0218061	1.50063	-0.660199	1.04729	1.61833	1.30219	0.0847235	-0.680032	0.11206	-0.803224	-0.749591	-0.441102	-0.507691	-0.608843	-0.416966	-0.256866	-0.0169599	0.912192	-0.235556	0.597544	-0.947784	-0.484138	-0.466302	-0.0801162	0.956638	-2.0019	-0.540158	-0.639514	-0.264537	-0.00891408	-0.17776	-0.348619	-0.0118848	-0.259008	-0.0767904	-0.0109391	-0.253429	-0.095519	-0.0264457	-0.0763383	-0.447021	-0.159734	-0.247363	-0.481314	-0.146993	-0.0509399	-0.0215415	-0.129896
702	sp|Q9P2K5|MYEF2_HUMAN_303_520	-0.913073	-0.582363	-0.0141079	-0.868972	1.53862	3.27278	-0.34353	2.35259	-0.837537	-0.228794	4.38446	0.0455844	-0.950048	-0.799105	0.0663648	-0.354324	-0.973597	-0.300785	-0.507691	-0.063001	-0.579526	-0.672347	0.814096	1.07509	0.766058	1.32847	-1.10464	-1.7116	-0.885393	0.127148	1.92575	-2.31924	-0.136638	-2.15804	-0.264537	-0.00891408	-0.17776	-0.348619	-0.0118848	3.72053	-0.0767904	-0.0109391	-0.253429	-0.095519	-0.0264457	-0.0763383	-0.447021	-0.159734	-0.247363	-0.481314	-0.146993	-0.0509399	-0.0215415	-0.129896
703	sp|P52272|HNRPM_HUMAN_0_62	1.539	-0.582363	-1.23443	1.31228	0.105124	1.26074	-0.849381	0.72612	0.635729	-1.68089	0.828	1.08044	-0.459893	-0.850137	-0.0250253	-1.39025	-0.921903	0.45693	-0.507691	-0.608843	0.456795	0.414976	-0.908456	1.11269	-0.521731	-0.488196	2.74461	0.385961	0.611361	-0.0132567	0.0711702	0.0815692	-0.674665	-0.109342	1.99323	-0.00891408	-0.17776	-0.348619	-0.0118848	1.70525	-0.0767904	-0.0109391	2.30487	-0.095519	-0.0264457	-0.0763383	-0.447021	-0.159734	-0.247363	-0.481314	-0.146993	-0.0509399	-0.0215415	-0.129896
704	sp|P52272|HNRPM_HUMAN_163_176	-1.4204	-0.582363	-1.23443	-1.35369	-0.807099	7.35992	-0.849381	-0.900345	-1.08308	-1.68089	11.0414	-0.989268	0.57823	-1.20736	-1.30449	-1.87368	0.442015	-1.31107	-0.507691	-0.608843	-1.67681	-1.62707	2.28908	0.404204	-1.1227	-0.133384	-0.564663	-2.29963	-2.32228	0.127148	2.21768	-0.587093	-0.136638	-1.50926	-0.264537	-0.00891408	-0.17776	-0.348619	-0.0118848	9.10899	-0.0767904	-0.0109391	-0.253429	-0.095519	-0.0264457	-0.0763383	-0.447021	-0.159734	-0.247363	-0.481314	-0.146993	-0.0509399	-0.0215415	-0.129896
705	sp|P52272|HNRPM_HUMAN_279_649	-0.0318823	-0.582363	-0.648854	-0.0947243	0.721491	2.76081	-0.354923	1.96135	-0.843067	0.0998015	5.28672	0.137882	-0.875332	-0.848206	0.464282	-1.22562	-1.10185	-0.323539	-0.507691	-0.608843	-0.318222	-0.382776	-0.122036	2.19516	-0.115672	1.69576	0.984364	-1.20403	-0.496399	0.0800936	1.86802	-2.31634	-0.136638	-1.64287	-0.264537	-0.00891408	-0.17776	-0.348619	-0.0118848	2.04501	-0.0767904	-0.0109391	-0.253429	-0.095519	-0.0264457	-0.0763383	-0.447021	-0.159734	-0.247363	-0.481314	-0.146993	-0.0509399	-0.0215415	-0.129896
706	sp|Q9H3H3|CK068_HUMAN_0_66	1.91565	-0.582363	-0.869677	1.37838	0.0498381	2.08272	-0.294989	-0.900345	-1.08308	-0.812833	0.727413	-0.989268	-0.95896	-0.871786	1.39983	-1.19248	-0.943834	0.349778	0.870664	-0.608843	0.127057	0.639995	-0.783455	1.33597	0.00639248	2.29471	1.92811	-0.0243699	0.564795	-0.400434	0.437255	1.10888	-0.876425	-1.29028	2.46238	-0.00891408	-0.17776	1.62364	-0.0118848	1.08296	-0.0767904	-0.0109391	-0.253429	-0.095519	-0.0264457	-0.0763383	-0.447021	-0.159734	2.58885	-0.481314	-0.146993	-0.0509399	-0.0215415	-0.129896
707	sp|Q7Z7H8|RM10_HUMAN_0_68	0.738219	0.420607	-1.23443	-1.13272	0.024634	-0.158424	0.764877	0.582608	-0.299506	1.26795	2.1948	-0.989268	0.064861	0.095447	0.737006	-1.21251	0.0359507	1.3756	-0.507691	1.13303	0.268536	-1.45781	-0.871126	2.87735	0.521126	0.597544	0.358436	-1.02955	-0.921198	1.27929	2.09621	-2.2535	1.51107	0.108179	1.20586	-0.00891408	-0.17776	-0.348619	-0.0118848	-0.259008	-0.0767904	-0.0109391	-0.253429	-0.095519	-0.0264457	-0.0763383	-0.447021	-0.159734	-0.247363	-0.481314	-0.146993	-0.0509399	-0.0215415	-0.129896
708	sp|Q7Z7H8|RM10_HUMAN_243_261	-0.401051	-0.582363	4.11526	-1.35369	-0.807099	-0.449077	-0.849381	-0.900345	-0.0963569	-1.68089	2.02666	0.792978	0.760048	-1.20736	-1.30449	0.624046	-0.0373665	2.74878	-0.507691	-0.608843	-0.9419	0.930644	-0.485373	0.264756	-1.1227	-0.864311	-2.70803	0.63974	0.0836164	-1.3237	0.243574	-0.433548	-1.24632	0.493618	-0.264537	-0.00891408	-0.17776	-0.348619	-0.0118848	-0.259008	-0.0767904	-0.0109391	-0.253429	-0.095519	-0.0264457	-0.0763383	-0.447021	-0.159734	-0.247363	-0.481314	-0.146993	-0.0509399	-0.0215415	-0.129896
709	sp|Q5GAN6|RNS10_HUMAN_0_85	-0.556951	-0.582363	0.181665	0.237338	1.18906	0.174505	-0.418912	0.286018	-0.456221	3.37427	2.1948	0.142982	-0.936208	0.095447	-1.30449	-0.992127	0.299893	0.838263	1.63281	-0.608843	-1.20993	0.268648	-0.523949	2.58943	1.06907	-1.59524	0.115629	-1.3568	-0.590034	-0.999395	2.40171	-3.83862	-1.17907	-1.21246	-0.264537	-0.00891408	-0.17776	-0.348619	-0.0118848	0.913244	-0.0767904	-0.0109391	-0.253429	7.62245	-0.0264457	-0.0763383	-0.447021	-0.159734	-0.247363	-0.481314	1.98868	-0.0509399	-0.0215415	-0.129896
710	sp|P27797|CALR_HUMAN_0_17	0.738219	-0.582363	-1.23443	-1.35369	-0.807099	0.554995	-0.849381	-0.900345	-1.08308	11.7996	2.1948	-0.989268	-0.769363	-1.20736	-1.30449	-0.992127	-1.28376	2.9876	-0.507691	-0.608843	-1.67681	-1.62707	-2.02838	9.11558	-1.1227	-0.133384	-0.564663	-3.26078	-2.32228	0.127148	7.6842	-8.06562	-0.136638	-1.91842	-0.264537	-0.00891408	-0.17776	-0.348619	-0.0118848	-0.259008	-0.0767904	-0.0109391	-0.253429	38.4943	-0.0264457	-0.0763383	-0.447021	-0.159734	-0.247363	-0.481314	-0.146993	-0.0509399	-0.0215415	-0.129896
711	sp|P27797|CALR_HUMAN_190_258	-0.610917	-0.582363	4.78397	0.635096	0.024634	-1.10965	-0.311295	1.32409	1.26764	-0.838365	-0.0750638	-0.989268	0.481973	-1.20736	-1.01284	-0.992127	-0.953832	-0.773737	4.84357	-0.608843	0.268536	2.7737	-2.75167	-0.961563	1.61701	-1.83055	-1.34745	2.98666	2.26307	-1.92111	-1.555	0.388367	-1.11181	0.938901	-0.264537	-0.00891408	-0.17776	-0.348619	-0.0118848	-0.259008	-0.0767904	-0.0109391	-0.253429	-0.095519	-0.0264457	-0.0763383	-0.447021	-0.159734	-0.247363	-0.481314	-0.146993	-0.0509399	-0.0215415	-0.129896
712	sp|P27797|CALR_HUMAN_356_417	-0.818816	-0.582363	4.29066	4.55834	-0.807099	-1.08236	-0.849381	-0.900345	1.82856	-0.741681	0.0117616	-0.989268	-1.3711	-0.118127	-0.654268	-1.87368	-1.28376	-0.712076	-0.507691	-0.608843	0.925488	5.54291	-3.11924	-1.75609	-1.1227	-1.50349	0.115629	4.60095	4.77708	-3.58322	-3.94358	2.3806	-1.14544	0.222813	-0.264537	-0.00891408	8.58361	7.00156	-0.0118848	-0.259008	-0.0767904	-0.0109391	-0.253429	-0.095519	-0.0264457	-0.0763383	-0.447021	-0.159734	-0.247363	-0.481314	-0.146993	-0.0509399	-0.0215415	-0.129896
713	sp|P27824|CALX_HUMAN_0_58	-0.471351	0.593532	3.33125	0.200763	-0.807099	-0.511034	0.412338	2.57693	-0.164407	1.28248	0.94246	-0.989268	-0.625532	-1.20736	-1.30449	-1.09852	-0.123325	2.46879	1.06078	-0.608843	-0.992583	1.74647	-1.72909	2.54641	-0.480285	-1.59524	-1.28247	0.329705	0.664349	-1.97408	1.89885	-2.63612	-1.17907	-0.649197	-0.264537	-0.00891408	8.49476	-0.348619	-0.0118848	-0.259008	-0.0767904	-0.0109391	-0.253429	11.2153	-0.0264457	-0.0763383	-0.447021	-0.159734	-0.247363	-0.481314	-0.146993	-0.0509399	-0.0215415	-0.129896
714	sp|P27824|CALX_HUMAN_262_351	-0.389598	-0.582363	3.90488	1.51652	-0.807099	-0.984067	-0.849381	0.79922	0.114292	-1.03716	0.3245	-0.26836	0.945952	-1.20736	-0.636004	-1.70529	-0.7796	-0.0794298	4.60306	0.0565935	-0.339111	3.02854	-2.9906	-0.6111	1.38921	-0.723502	-0.704977	3.07691	2.05699	-2.51373	-1.49913	-0.0747023	-1.21269	1.37438	-0.264537	-0.00891408	4.41429	-0.348619	-0.0118848	-0.259008	-0.0767904	-0.0109391	-0.253429	-0.095519	-0.0264457	-0.0763383	-0.447021	-0.159734	-0.247363	-0.481314	-0.146993	-0.0509399	-0.0215415	-0.129896
715	sp|P27824|CALX_HUMAN_504_592	-0.79489	-0.582363	0.95408	3.08593	-0.807099	-0.244899	-0.849381	-0.327386	1.74254	-1.02985	-0.247023	-0.260168	-0.797803	-0.200645	0.0476714	-1.19248	-0.518927	-0.480646	-0.507691	0.0641553	1.32963	2.81986	-1.64044	-1.69226	-0.69929	-0.937065	0.898414	2.92581	2.99256	-1.25775	-2.86308	1.72131	-1.01093	0.370563	-0.264537	-0.00891408	-0.17776	2.93848	-0.0118848	-0.259008	-0.0767904	-0.0109391	-0.253429	-0.095519	-0.0264457	-0.0763383	-0.447021	-0.159734	2.41158	-0.481314	-0.146993	-0.0509399	-0.0215415	-0.129896
716	sp|Q96L12|CALR3_HUMAN_206_256	0.0474614	-0.582363	2.61735	-0.151581	0.324058	-0.700623	-0.117584	-0.900345	1.04824	0.0378643	0.19732	0.293949	-0.752679	0.121503	-1.30449	-0.375043	0.0623449	-1.31107	6.77002	-0.608843	-0.0894071	1.13526	-0.616529	-0.750423	2.60331	-2.18536	-1.34745	0.392487	0.795761	-0.917464	-1.03667	-0.393626	-1.01093	-0.539601	-0.264537	-0.00891408	-0.17776	-0.348619	-0.0118848	-0.259008	-0.0767904	-0.0109391	-0.253429	-0.095519	-0.0264457	-0.0763383	-0.447021	-0.159734	-0.247363	-0.481314	-0.146993	-0.0509399	-0.0215415	-0.129896
717	sp|P62241|RS8_HUMAN_0_37	-0.428601	-0.582363	-0.583791	-0.947575	-0.807099	0.400743	1.12845	0.462369	2.75714	-0.906678	0.558862	0.744809	-0.837003	-1.20736	1.91146	-1.46864	-0.0710528	-1.31107	1.951	2.59244	3.32851	-1.00492	-0.839848	-1.1561	1.89839	-0.398396	-0.564663	1.06499	1.42311	2.95043	-2.07349	-0.325652	1.47744	-0.372276	-0.264537	-0.00891408	-0.17776	-0.348619	-0.0118848	-0.259008	-0.0767904	-0.0109391	-0.253429	-0.095519	-0.0264457	-0.0763383	-0.447021	-0.159734	-0.247363	-0.481314	-0.146993	-0.0509399	-0.0215415	-0.129896
718	sp|Q8N8D1|PDCD7_HUMAN_0_167	0.667127	0.642822	-0.657815	-0.993781	2.24093	0.395508	-0.63028	-0.900345	-1.08308	0.205966	-0.523599	-0.989268	3.32183	-0.0137701	0.358047	-1.42498	-0.880734	-0.435893	1.12653	-0.254209	-0.567845	-1.07571	-1.46708	0.0585073	1.77778	2.72227	-0.564663	0.98969	-1.18128	0.439906	0.963824	0.11627	1.34294	2.84883	-0.264537	-0.00891408	-0.17776	-0.348619	-0.0118848	0.138762	-0.0767904	-0.0109391	-0.253429	-0.095519	-0.0264457	-0.0763383	4.19494	-0.159734	-0.247363	-0.481314	-0.146993	-0.0509399	-0.0215415	-0.129896
719	sp|Q86WX3|AROS_HUMAN_0_56	1.85607	-0.582363	-0.804543	-0.817037	-0.807099	-0.192397	-0.849381	1.9389e-05	1.13705	1.38832	0.0870692	-0.416403	0.169139	-0.0208748	1.17447	-1.07084	-0.883133	-0.0061178	-0.507691	-0.608843	1.63028	-1.01048	-1.65641	2.46604	-1.1227	-0.133384	-0.0246848	0.479186	0.307021	1.83708	0.680108	0.0298275	1.61195	0.797839	-0.264537	-0.00891408	-0.17776	-0.348619	-0.0118848	-0.259008	-0.0767904	-0.0109391	-0.253429	-0.095519	-0.0264457	-0.0763383	-0.447021	-0.159734	-0.247363	-0.481314	-0.146993	-0.0509399	-0.0215415	-0.129896
720	sp|Q86WX3|AROS_HUMAN_96_136	-0.0442798	1.12269	-0.0307486	0.148947	4.84868	-0.134644	-0.849381	-0.900345	2.0251	-1.68089	-0.831684	-0.187257	-1.24904	1.00741	0.182887	-1.49902	0.398871	0.515863	-0.507691	0.871753	1.63028	0.0993873	-0.567346	-1.32146	3.53481	-0.864311	0.115629	0.443061	1.14221	0.997659	-0.835067	-0.48345	0.737656	-0.408207	-0.264537	-0.00891408	-0.17776	-0.348619	-0.0118848	-0.259008	-0.0767904	-0.0109391	2.72059	-0.095519	-0.0264457	-0.0763383	-0.447021	-0.159734	-0.247363	-0.481314	-0.146993	-0.0509399	-0.0215415	-0.129896
721	sp|Q9UJA5|TRM6_HUMAN_0_20	-1.4204	-0.582363	-0.0307486	0.148947	-0.807099	1.88671	2.8096	1.62068	-1.08308	-1.68089	1.74083	-0.989268	1.23278	2.11479	-0.312904	-1.12436	-1.28376	-1.31107	-0.507691	-0.608843	-1.01539	0.0993873	1.15407	-1.72934	-1.1227	0.597544	-0.0246848	0.190189	-0.590034	-0.743362	-1.37195	1.76214	-0.674665	0.962636	-0.264537	-0.00891408	-0.17776	-0.348619	-0.0118848	-0.259008	-0.0767904	-0.0109391	-0.253429	-0.095519	-0.0264457	-0.0763383	3.98273	-0.159734	-0.247363	-0.481314	-0.146993	-0.0509399	-0.0215415	-0.129896
722	sp|Q9UJA5|TRM6_HUMAN_66_106	-0.502986	-0.582363	0.571091	0.524608	-0.807099	0.269628	-0.849381	0.360165	1.58107	-0.248595	-0.831684	0.614754	-0.894497	-0.0999736	-0.312904	-0.749701	0.959747	0.515863	-0.507691	-0.608843	0.96886	0.674873	-0.0755116	-0.505692	-1.1227	-1.02686	-0.0246848	0.695934	1.14221	0.127148	-0.917243	0.414786	-0.136638	-0.284056	-0.264537	-0.00891408	-0.17776	-0.348619	-0.0118848	-0.259008	-0.0767904	-0.0109391	-0.253429	-0.095519	-0.0264457	-0.0763383	-0.447021	-0.159734	-0.247363	-0.481314	-0.146993	-0.0509399	-0.0215415	-0.129896
723	sp|Q9UJA5|TRM6_HUMAN_273_346	-0.415015	-0.582363	0.414448	1.93977	-0.807099	-0.682902	0.153081	0.481036	0.620032	-0.503662	1.28271	0.329106	-0.632231	0.309607	-1.03282	-0.0260461	-0.36177	-0.810541	-0.507691	0.202443	-0.227127	1.68394	-0.395541	-0.455405	-0.612288	-1.59524	0.822294	0.855278	1.11848	-1.42308	-1.27604	0.359415	-1.04456	0.0178913	-0.264537	-0.00891408	-0.17776	-0.348619	-0.0118848	-0.259008	-0.0767904	-0.0109391	-0.253429	-0.095519	-0.0264457	-0.0763383	-0.447021	-0.159734	-0.247363	-0.481314	-0.146993	-0.0509399	-0.0215415	-0.129896
724	sp|Q9UJA5|TRM6_HUMAN_464_497	0.803631	1.48436	0.224577	0.923036	-0.807099	-1.34746	0.259403	-0.900345	1.60799	0.0552255	-0.831684	-0.0171339	-0.744084	-1.20736	-0.703527	0.851111	0.755792	-1.31107	-0.507691	-0.608843	0.728345	0.814384	-0.187292	-0.394451	-1.1227	-1.29188	0.358436	0.741911	1.08972	-0.136643	-0.8012	1.38107	-0.405652	-0.243142	-0.264537	-0.00891408	-0.17776	2.71934	-0.0118848	-0.259008	-0.0767904	-0.0109391	-0.253429	-0.095519	-0.0264457	-0.0763383	-0.447021	-0.159734	-0.247363	-0.481314	-0.146993	-0.0509399	-0.0215415	-0.129896
725	sp|P36578|RL4_HUMAN_0_120	0.261524	0.554336	-1.03381	-0.852814	1.07816	0.404385	0.370281	0.780336	-0.195029	-0.726028	0.454571	0.882091	-0.776315	-0.469101	1.17447	-0.874587	0.398871	1.42933	1.76659	0.378221	0.638152	-1.1475	0.0884331	0.853922	1.6718	0.738354	0.655607	-1.07417	-0.44568	1.28783	0.899767	-2.13022	1.47744	-0.963442	-0.264537	-0.00891408	-0.17776	-0.348619	-0.0118848	-0.259008	-0.0767904	-0.0109391	-0.253429	-0.095519	-0.0264457	-0.0763383	-0.447021	-0.159734	0.922573	-0.481314	-0.146993	-0.0509399	-0.0215415	-0.129896
726	sp|P36578|RL4_HUMAN_363_427	2.0199	-0.582363	-0.858278	-0.179756	-0.807099	-0.0841097	-0.849381	-0.900345	5.02228	-1.2333	-0.831684	-0.989268	-0.0524518	-0.8613	-1.30449	-1.63951	-0.232115	2.11443	-0.507691	-0.608843	2.87043	-0.548034	-2.22729	1.48274	-1.1227	-3.43978	0.898414	1.67582	1.46701	2.30342	-0.209157	1.59372	0.905789	1.69203	-0.264537	-0.00891408	-0.17776	-0.348619	-0.0118848	-0.259008	-0.0767904	-0.0109391	2.84451	-0.095519	-0.0264457	-0.0763383	-0.447021	-0.159734	-0.247363	-0.481314	-0.146993	-0.0509399	-0.0215415	-0.129896
727	sp|O43395|PRPF3_HUMAN_71_322	-0.0314872	-0.582363	-0.371232	0.202827	0.770211	-0.574349	-0.412052	2.31371	0.544424	0.259271	0.808163	-0.0945949	-0.304059	0.292684	0.196714	-0.500426	-0.121784	-0.000918788	-0.507691	-0.608843	0.536699	-0.0221295	-0.82502	1.12422	-0.0835751	-0.325643	0.7581	0.174069	0.334749	0.36992	0.491715	-1.02203	0.670402	0.236273	-0.264537	-0.00891408	-0.17776	0.112361	-0.0118848	-0.259008	-0.0767904	-0.0109391	-0.253429	-0.095519	-0.0264457	-0.0763383	-0.0499319	-0.159734	-0.247363	0.419082	-0.146993	-0.0509399	-0.0215415	-0.129896
728	sp|O43395|PRPF3_HUMAN_605_627	-0.586387	-0.582363	3.14259	2.0614	-0.807099	-0.612419	-0.849381	-0.900345	1.33888	-1.68089	-0.831684	0.468933	-1.60359	-0.200645	-1.30449	-0.511282	1.77557	0.349778	-0.507691	-0.608843	0.127057	3.08145	-0.187292	-1.87767	-1.1227	-1.59524	-0.321856	1.66145	2.40202	-2.24697	-2.4248	1.92545	-1.14544	-0.74163	-0.264537	-0.00891408	-0.17776	3.5959	-0.0118848	-0.259008	-0.0767904	-0.0109391	-0.253429	-0.095519	-0.0264457	-0.0763383	-0.447021	-0.159734	-0.247363	-0.481314	-0.146993	-0.0509399	-0.0215415	-0.129896
729	sp|P13631|RARG_HUMAN_0_85	0.306495	-0.582363	-0.951209	-0.293006	3.18522	0.554995	-0.849381	-0.900345	-0.665174	0.678185	1.5895	-0.611852	1.06593	-0.686235	-0.371232	0.242041	-0.491933	-0.451337	-0.507691	0.0879082	-0.743043	-0.679211	-0.523949	0.669975	1.94577	0.405285	1.1037	-0.404806	-0.99762	0.0247352	1.62313	-0.87973	-0.809172	0.408821	-0.264537	-0.00891408	-0.17776	-0.348619	-0.0118848	1.43424	-0.0767904	-0.0109391	-0.253429	-0.095519	-0.0264457	-0.0763383	0.855847	-0.159734	-0.247363	-0.481314	-0.146993	-0.0509399	-0.0215415	-0.129896
730	sp|P13631|RARG_HUMAN_160_179	-1.4204	-0.582363	1.29963	1.0189	-0.807099	-0.49636	-0.849381	-0.900345	3.59088	-1.68089	-0.831684	2.38762	-0.857176	-1.20736	0.783055	-0.296167	-1.28376	0.612018	-0.507691	-0.608843	3.19679	1.4018	-1.17567	-2.50218	-1.1227	-0.864311	-0.181542	3.06495	3.14796	1.04348	-3.65732	0.722077	0.737656	0.299404	-0.264537	-0.00891408	-0.17776	-0.348619	-0.0118848	-0.259008	-0.0767904	-0.0109391	7.05118	-0.095519	-0.0264457	-0.0763383	-0.447021	-0.159734	-0.247363	-0.481314	-0.146993	-0.0509399	-0.0215415	-0.129896
731	sp|P13631|RARG_HUMAN_419_454	-0.371927	-0.582363	0.829022	0.363611	0.808839	1.42469	0.196043	-0.900345	-0.0681647	-0.862437	0.638321	-0.0726845	0.422386	0.058224	-1.30449	0.267228	-1.28376	-0.267108	-0.507691	-0.608843	-0.920903	0.674873	0.451454	-1.03011	-0.0581271	-1.29188	-0.267492	0.190189	-0.0951071	-1.11644	-0.374879	0.992223	-1.07819	-0.027623	-0.264537	-0.00891408	-0.17776	-0.348619	-0.0118848	1.95525	-0.0767904	-0.0109391	-0.253429	-0.095519	-0.0264457	-0.0763383	-0.447021	-0.159734	-0.247363	-0.481314	-0.146993	-0.0509399	-0.0215415	-0.129896
732	sp|Q5T160|SYRM_HUMAN_0_37	0.563196	3.10423	-1.23443	-0.541456	0.721491	-0.910407	-0.849381	4.55051	-0.603053	1.41597	0.558862	0.744809	-0.453711	-0.0101858	0.303485	-0.253532	-0.677406	0.663993	-0.507691	-0.608843	-0.246717	-1.00492	-0.573992	3.25346	-0.115672	0.597544	0.898414	-1.39539	-0.917755	0.597694	3.03773	-4.20991	0.603149	-0.338722	-0.264537	-0.00891408	-0.17776	-0.348619	-0.0118848	-0.259008	-0.0767904	-0.0109391	-0.253429	-0.095519	-0.0264457	-0.0763383	-0.447021	-0.159734	-0.247363	-0.481314	-0.146993	-0.0509399	-0.0215415	-0.129896
733	sp|Q8WW27|ABEC4_HUMAN_303_367	-0.847015	-0.582363	-0.482128	0.0550322	0.960333	-0.336779	0.294052	1.46311	1.69208	-0.338114	2.38395	1.01576	-0.717224	0.176872	-0.0650084	-0.93703	-0.232115	0.40168	-0.507691	-0.608843	1.21689	-0.188355	-0.536606	0.463033	0.0416766	-0.964817	0.563726	0.253407	0.655016	0.943252	-0.298181	-1.77466	0.838536	-0.00859373	-0.264537	-0.00891408	-0.17776	-0.348619	-0.0118848	-0.259008	-0.0767904	-0.0109391	2.22492	-0.095519	-0.0264457	-0.0763383	-0.447021	-0.159734	-0.247363	-0.481314	-0.146993	-0.0509399	-0.0215415	-0.129896
734	sp|Q8N2G6|ZCH24_HUMAN_0_128	0.729787	-0.582363	-0.294054	-0.649331	1.84405	-0.336779	0.00819377	-0.112526	-0.528049	2.12365	-0.42973	0.263874	-0.495633	0.00384357	-0.529812	0.350857	-0.232115	-0.454695	0.203024	1.70459	-0.74669	-0.637953	-0.0755116	1.48274	2.37043	0.0588757	-0.359373	-1.48509	-0.968962	-0.00886909	1.66207	-2.05536	-0.405652	-0.965597	-0.264537	-0.00891408	-0.17776	-0.348619	-0.0118848	-0.259008	-0.0767904	-0.0109391	-0.253429	-0.095519	-0.0264457	-0.0763383	-0.447021	-0.159734	-0.247363	-0.481314	-0.146993	-0.0509399	-0.0215415	-0.129896
735	sp|Q9GZR7|DDX24_HUMAN_0_182	-0.210624	0.541845	0.220569	0.29756	0.746688	-0.458949	-0.849381	0.207796	2.3325	-0.264335	0.581783	-0.107938	-0.668523	-0.112143	-1.08656	-0.556196	-0.0510632	0.897311	0.491995	-0.283437	1.01247	0.333376	-0.899739	0.314559	0.515105	-2.75373	0.180605	0.590339	0.913782	0.41413	0.00102462	-0.883214	0.535896	0.171111	-0.264537	-0.00891408	-0.17776	0.20766	-0.0118848	-0.259008	-0.0767904	-0.0109391	2.57897	-0.095519	-0.0264457	-0.0763383	-0.447021	-0.159734	-0.247363	-0.481314	-0.146993	-0.0509399	-0.0215415	-0.129896
736	sp|Q9GZR7|DDX24_HUMAN_260_384	1.09509	-0.0323475	0.901132	0.706379	-0.350987	-0.173767	-0.849381	0.319504	0.0627922	0.167233	-0.831684	0.563011	-0.231154	-0.492916	-0.504823	-0.785958	0.344592	-0.42707	-0.507691	-0.131231	-0.289966	0.971898	-0.7498	0.717961	-0.521731	-0.560949	-0.0246848	0.467533	0.541512	-0.925889	0.0552651	0.226446	-1.07819	-0.0275753	0.703079	-0.00891408	-0.17776	0.234577	-0.0118848	-0.259008	-0.0767904	-0.0109391	-0.253429	-0.095519	-0.0264457	-0.0763383	-0.447021	-0.159734	-0.247363	-0.481314	-0.146993	-0.0509399	-0.0215415	-0.129896
737	sp|Q9GZR7|DDX24_HUMAN_797_859	-0.53258	0.517668	-1.23443	-0.384248	0.105124	-1.08664	-0.849381	-0.900345	2.35454	0.629264	-0.831684	-0.471842	0.683802	1.29319	-1.30449	0.543474	0.52552	-0.721737	-0.507691	0.34638	0.883516	-0.884507	0.202137	-0.992522	0.0792372	-2.83814	1.57871	0.385961	-0.0871245	1.25039	-0.58624	0.661076	0.804909	1.60275	-0.264537	-0.00891408	-0.17776	-0.348619	-0.0118848	-0.259008	-0.0767904	-0.0109391	3.26423	-0.095519	-0.0264457	-0.0763383	1.51779	-0.159734	-0.247363	2.07029	-0.146993	-0.0509399	-0.0215415	-0.129896
738	sp|Q5VZF2|MBNL2_HUMAN_101_172	-0.128268	-0.582363	-1.23443	-1.14206	2.37926	0.246852	-0.334031	1.94024	-0.832926	-0.0670364	-0.107034	-0.537431	1.59231	-0.583479	-1.30449	-1.24045	2.1921	3.32059	-0.507691	0.225296	-1.49049	-1.46496	-0.300647	1.92438	1.50125	-0.864311	0.358436	-1.29143	-2.0783	0.127148	3.38008	-2.51397	0.132375	1.19841	-0.264537	-0.00891408	-0.17776	-0.348619	-0.0118848	-0.259008	-0.0767904	-0.0109391	-0.253429	-0.095519	-0.0264457	-0.0763383	1.89264	-0.159734	-0.247363	-0.481314	-0.146993	-0.0509399	-0.0215415	-0.129896
739	sp|Q5VZF2|MBNL2_HUMAN_262_373	0.893795	2.4898	-1.01755	-0.676829	0.721491	-0.764724	0.469172	1.82508	-0.603053	0.641752	0.558862	0.166783	-0.453711	0.388871	-0.768495	-0.253532	0.5353	0.334816	-0.507691	1.52535	-0.961762	-1.00492	0.312195	2.07758	1.22703	-0.133384	0.898414	-1.94214	-1.38593	0.127148	2.3053	-2.75332	-0.00213135	-0.523272	-0.264537	-0.00891408	-0.17776	-0.348619	-0.0118848	-0.259008	-0.0767904	-0.0109391	-0.253429	-0.095519	-0.0264457	-0.0763383	-0.447021	-0.159734	-0.247363	-0.481314	-0.146993	-0.0509399	-0.0215415	-0.129896
740	sp|Q9NUK0|MBNL3_HUMAN_110_172	0.059299	-0.582363	-1.23443	-1.11133	1.01735	0.217464	-0.259222	1.53935	-0.796613	1.0913	4.14737	1.08044	2.05624	-1.20736	-1.30449	-0.906816	-0.560047	1.04626	-0.507691	0.34638	-1.46345	-1.44143	-1.06711	2.95475	0.680206	-0.864311	0.358436	-0.919188	-2.04288	0.127148	3.11434	-3.97498	0.132375	1.44589	-0.264537	-0.00891408	-0.17776	-0.348619	-0.0118848	-0.259008	-0.0767904	-0.0109391	-0.253429	-0.095519	-0.0264457	-0.0763383	1.51779	-0.159734	-0.247363	-0.481314	-0.146993	-0.0509399	-0.0215415	-0.129896
741	sp|Q9NUK0|MBNL3_HUMAN_251_354	1.60795	0.741946	-1.23443	-1.20781	1.93843	-0.562465	-0.138898	1.05773	-0.565769	0.822151	1.16638	0.568034	0.461725	0.297824	-1.11195	-1.00069	1.33003	0.462652	-0.507691	-0.608843	-1.16309	-1.51532	-0.0396984	2.81678	0.68604	-0.864311	0.358436	-1.89171	-1.90183	0.380695	2.87771	-2.37149	0.737656	0.393506	0.900359	-0.00891408	-0.17776	-0.348619	-0.0118848	-0.259008	-0.0767904	-0.0109391	-0.253429	-0.095519	-0.0264457	-0.0763383	-0.447021	-0.159734	-0.247363	-0.481314	-0.146993	-0.0509399	-0.0215415	-0.129896
742	sp|Q9NR56|MBNL1_HUMAN_104_172	2.89684	-0.582363	-1.23443	-1.13272	0.856367	-0.396231	-0.849381	-0.158869	-1.08308	0.846691	2.1948	0.426045	1.3162	-0.881656	-1.30449	-0.77174	-0.293977	2.45026	-0.507691	0.262096	-1.67681	-1.45781	-1.44975	4.7968	0.521126	-0.133384	0.358436	-1.62454	-2.19491	-0.000868073	3.9911	-2.78188	-1.75072	1.04845	3.85257	-0.00891408	-0.17776	-0.348619	-0.0118848	-0.259008	-0.0767904	-0.0109391	-0.253429	-0.095519	-0.0264457	-0.0763383	1.01871	-0.159734	-0.247363	-0.481314	-0.146993	-0.0509399	-0.0215415	-0.129896
743	sp|Q9NR56|MBNL1_HUMAN_273_388	1.4515	-0.582363	-1.02509	-0.961701	1.65194	-0.784993	0.42331	1.29185	-0.310862	0.810059	0.510495	0.126573	-0.123746	0.525939	-0.959588	-1.09178	1.44747	1.23075	-0.507691	0.421137	-0.871604	-1.22673	-0.257276	2.88152	1.1453	-0.864311	0.358436	-1.83279	-1.49381	0.354238	2.52725	-2.22134	0.737656	0.0458914	0.778805	-0.00891408	-0.17776	-0.348619	-0.0118848	-0.259008	-0.0767904	-0.0109391	-0.253429	-0.095519	-0.0264457	-0.0763383	0.227072	-0.159734	-0.247363	-0.481314	-0.146993	-0.0509399	-0.0215415	-0.129896
744	sp|Q86V81|THOC4_HUMAN_0_103	0.717261	-0.582363	0.401641	-1.20781	0.291111	2.7345	-0.49414	1.05773	-0.393332	-0.568429	0.666865	0.256574	-0.777463	-0.132228	1.58362	-1.14618	-1.28376	-0.601582	0.375527	-0.0338541	0.763371	-0.733111	0.151305	0.59916	0.324292	1.09317	-2.41086	-0.615076	-0.0518611	1.05682	0.311891	-0.104098	1.51107	-1.41252	2.06526	-0.00891408	-0.17776	-0.348619	-0.0118848	3.50307	-0.0767904	-0.0109391	-0.253429	-0.095519	-0.0264457	-0.0763383	-0.447021	-0.159734	-0.247363	-0.481314	-0.146993	-0.0509399	-0.0215415	3.52519
745	sp|Q86V81|THOC4_HUMAN_183_257	0.811145	-0.582363	0.066847	-0.947575	-0.0428037	2.36747	-0.849381	-0.218988	-0.843067	-0.51957	0.558862	0.744809	-1.41194	0.5884	2.17945	-1.0636	-0.0710528	-0.817305	-0.507691	0.191479	0.825851	-0.693849	0.888217	0.166766	-0.115672	1.91859	-1.24496	-0.985327	0.0185922	1.06824	-0.314469	0.402647	1.5447	-1.87664	-0.264537	-0.00891408	-0.17776	-0.348619	-0.0118848	3.33167	-0.0767904	-0.0109391	-0.253429	-0.095519	-0.0264457	-0.0763383	-0.447021	-0.159734	-0.247363	-0.481314	-0.146993	-0.0509399	-0.0215415	7.19608
746	sp|Q9BRA0|LSMD1_HUMAN_0_37	0.563196	3.10423	0.717484	0.270783	-0.807099	0.837792	-0.849381	-0.900345	-1.08308	-0.132463	1.94941	-0.12223	-1.2203	-0.608771	0.839475	0.961575	-0.677406	-1.31107	-0.507691	-0.608843	-0.246717	0.550444	0.755289	0.166766	-1.1227	1.56378	-0.267492	-0.575264	0.252679	-0.578671	0.265948	0.159881	-1.01093	-1.80953	-0.264537	-0.00891408	-0.17776	-0.348619	-0.0118848	-0.259008	-0.0767904	-0.0109391	-0.253429	-0.095519	-0.0264457	-0.0763383	-0.447021	-0.159734	-0.247363	0.740304	-0.146993	-0.0509399	-0.0215415	-0.129896
747	sp|Q96PZ0|PUS7_HUMAN_0_106	-0.901108	0.704466	0.809556	1.765	0.26003	0.0255393	-0.849381	-0.424681	0.257375	0.481066	1.59521	-0.0813315	-1.06842	-0.371596	-0.930304	-0.318491	-0.0138497	1.10186	-0.507691	-0.608843	-0.428851	1.73898	-0.516306	0.333164	-0.41968	-1.29188	0.544564	0.43829	1.02782	-1.59745	0.186607	-1.18679	-1.14544	-0.828586	-0.264537	-0.00891408	-0.17776	1.97096	-0.0118848	-0.259008	-0.0767904	-0.0109391	-0.253429	-0.095519	-0.0264457	-0.0763383	-0.447021	-0.159734	-0.247363	-0.481314	-0.146993	-0.0509399	-0.0215415	-0.129896
748	sp|Q9H0K6|PUS7L_HUMAN_93_120	-1.4204	1.94363	2.33203	0.872442	-0.807099	0.449304	0.505799	0.967078	0.232551	-1.68089	-0.831684	0.198896	-1.60359	0.433211	-1.30449	-0.208528	1.20903	0.0422138	-0.507691	1.58463	-0.696931	1.78322	1.33623	-2.15234	0.257302	-1.29188	-0.564663	-0.109512	0.885581	-1.80732	-1.29038	0.231812	-1.14544	-1.56408	-0.264537	-0.00891408	-0.17776	-0.348619	-0.0118848	-0.259008	-0.0767904	-0.0109391	-0.253429	-0.095519	-0.0264457	-0.0763383	-0.447021	-0.159734	-0.247363	-0.481314	-0.146993	-0.0509399	-0.0215415	-0.129896
749	sp|Q96EL2|RT24_HUMAN_0_50	1.14836	3.50975	-0.752956	-1.05317	-0.807099	-0.377206	-0.117584	-0.900345	-0.0174189	1.1837	0.19732	-0.34766	-0.469043	-1.20736	1.07531	-0.0753163	-0.835058	2.3428	3.13117	-0.608843	0.704293	-1.16668	-0.813263	2.51265	0.367702	0.456735	-0.564663	-0.821302	-0.416809	1.34586	2.15396	-2.54939	1.34294	-0.651338	-0.264537	-0.00891408	-0.17776	-0.348619	-0.0118848	-0.259008	-0.0767904	-0.0109391	-0.253429	-0.095519	-0.0264457	-0.0763383	-0.447021	-0.159734	-0.247363	-0.481314	-0.146993	-0.0509399	-0.0215415	-0.129896
750	sp|Q7Z6E9|RBBP6_HUMAN_55_157	0.558334	-0.582363	0.181665	-0.469788	-0.807099	-0.713306	-0.490657	3.54852	0.484069	-0.276679	1.18597	0.583302	-0.352251	-0.773089	-0.721202	-0.110578	0.475854	0.121819	-0.507691	1.71366	-0.120533	-0.272986	-0.678249	1.91762	0.338479	-1.09962	-0.564663	-0.583304	-0.284344	0.127148	1.29056	-1.90125	-0.136638	-0.0825117	1.30389	-0.00891408	-0.17776	-0.348619	-0.0118848	-0.259008	-0.0767904	-0.0109391	-0.253429	-0.095519	-0.0264457	-0.0763383	0.312985	-0.159734	-0.247363	0.18339	-0.146993	-0.0509399	-0.0215415	-0.129896
751	sp|Q7Z6E9|RBBP6_HUMAN_226_252	-0.00899471	-0.582363	0.617386	1.536	1.3682	-0.725501	-0.849381	1.0389	0.966269	-0.579125	-0.831684	-0.989268	1.12368	-1.20736	-1.30449	0.431913	-1.28376	-1.31107	-0.507691	1.669	-0.150461	1.4717	-1.8726	-0.850825	1.74346	-1.59524	0.358436	1.97975	1.00896	-1.2121	-0.513104	0.794808	-1.07819	1.38762	-0.264537	-0.00891408	-0.17776	-0.348619	-0.0118848	-0.259008	-0.0767904	-0.0109391	-0.253429	-0.095519	-0.0264457	-0.0763383	2.96048	-0.159734	-0.247363	1.25714	-0.146993	-0.0509399	-0.0215415	-0.129896
752	sp|Q7Z6E9|RBBP6_HUMAN_331_639	-0.348098	-0.360928	-0.843623	-0.963398	0.111048	-0.244899	0.219803	1.5552	-0.737087	0.644265	-0.330546	-0.051853	1.43537	0.0869872	-0.145494	0.0239438	0.100222	0.587043	0.0830328	0.352583	-0.646028	-1.14127	-0.0595429	0.717961	0.32899	0.919571	-0.0246848	-0.473191	-1.28181	0.438045	1.27847	-1.16588	1.07392	1.14886	0.0600961	-0.00891408	-0.17776	-0.348619	-0.0118848	-0.043334	-0.0767904	-0.0109391	-0.253429	-0.095519	-0.0264457	-0.0763383	1.42268	-0.159734	-0.247363	0.25245	-0.146993	-0.0509399	-0.0215415	-0.129896
753	sp|Q7Z6E9|RBBP6_HUMAN_677_794	-1.26358	-0.582363	-1.23443	-0.839971	0.643102	-0.379971	0.401554	-0.900345	-0.475866	-1.68089	-0.831684	-0.166693	-0.512679	-0.639468	3.61105	2.60941	-0.708501	-0.998774	-0.507691	4.95921	2.05426	-1.23357	0.859814	-3.08199	3.33577	1.75604	1.57871	0.121027	0.41674	2.28482	-2.12947	0.794808	1.5447	-1.04236	-0.264537	-0.00891408	-0.17776	-0.348619	-0.0118848	-0.259008	-0.0767904	-0.0109391	-0.253429	-0.095519	-0.0264457	-0.0763383	-0.447021	-0.159734	1.35255	3.96141	-0.146993	-0.0509399	-0.0215415	3.08783
754	sp|Q7Z6E9|RBBP6_HUMAN_846_1792	-0.780343	-0.510268	0.394229	0.314143	-0.0896632	-0.697888	0.0402244	0.592014	2.12742	-0.742177	-0.505362	0.672403	-0.779064	-0.598647	-0.109556	0.169915	0.115468	0.465652	-0.411526	0.142411	1.51142	0.429105	-0.384858	-0.877358	-0.138026	-1.27969	0.0866318	0.977141	1.3125	0.670067	-1.2536	0.0264364	0.670402	-0.0944047	-0.264537	-0.00891408	-0.17776	-0.149864	-0.0118848	-0.259008	0.649542	-0.0109391	1.98914	-0.095519	-0.0264457	-0.0763383	-0.447021	-0.159734	-0.247363	0.426506	-0.146993	-0.0509399	-0.0215415	-0.129896
755	sp|P84098|RL19_HUMAN_0_88	0.0391213	0.967681	-0.687301	-1.01219	-0.807099	-0.244899	-0.0177933	2.53741	1.13705	0.923284	0.9223	1.19803	-1.28127	-0.452323	1.85055	-1.02218	-0.263983	0.349778	0.526075	-0.608843	2.08124	-1.1039	-0.634414	1.83037	-0.69929	0.101923	-0.564663	-0.292568	0.531987	2.2045	0.553464	-2.56572	1.61195	-0.838036	-0.264537	-0.00891408	-0.17776	-0.348619	-0.0118848	-0.259008	-0.0767904	-0.0109391	-0.253429	-0.095519	-0.0264457	-0.0763383	-0.447021	-0.159734	-0.247363	-0.481314	-0.146993	-0.0509399	-0.0215415	-0.129896
756	sp|O60936|NOL3_HUMAN_103_208	0.152309	0.716722	0.370478	2.93957	-0.268453	-0.115393	-0.500906	-0.900345	-0.913928	-0.589618	-0.831684	-0.989268	1.63797	-0.996427	-0.92674	-0.73186	-0.42909	-0.963083	0.358704	-0.0448063	-1.29886	2.42873	-1.51588	-1.1855	-0.0581271	0.294182	1.23925	2.3095	0.977234	-2.69165	-0.925852	1.84769	-1.3472	1.64941	-0.264537	-0.00891408	-0.17776	5.71217	-0.0118848	-0.259008	-0.0767904	-0.0109391	-0.253429	-0.095519	-0.0264457	-0.0763383	1.2405	-0.159734	-0.247363	-0.481314	-0.146993	-0.0509399	-0.0215415	-0.129896
757	sp|P42677|RS27_HUMAN_0_84	-0.765103	4.2892	-0.661247	-0.638151	1.21282	-0.384907	0.892993	-0.300102	1.03133	0.70627	0.39332	-0.607358	-0.590601	-0.152706	-0.124031	-0.803224	0.318746	1.73382	-0.507691	0.801248	0.685396	-0.804947	-0.0169599	0.52373	1.09516	-0.772557	0.115629	-0.604554	-0.156973	1.05984	1.26708	-2.64349	0.670402	-0.457228	-0.264537	-0.00891408	-0.17776	-0.348619	-0.0118848	-0.259008	-0.0767904	-0.0109391	1.3988	-0.095519	-0.0264457	-0.0763383	-0.447021	-0.159734	-0.247363	-0.481314	-0.146993	-0.0509399	-0.0215415	-0.129896
758	sp|Q71UM5|RS27L_HUMAN_0_31	-0.828519	-0.582363	-0.457861	0.100475	-0.807099	-1.34746	1.51125	-0.900345	2.35454	2.93942	0.828	0.0455844	-0.231154	-0.492916	-0.0250253	-0.423386	-1.28376	-0.132404	-0.507691	1.3016	1.73696	-0.141945	-1.54308	0.849537	0.0792372	-1.02686	0.358436	1.03854	1.03045	1.25039	-0.540292	-1.65695	0.804909	0.421307	-0.264537	-0.00891408	-0.17776	-0.348619	-0.0118848	-0.259008	-0.0767904	-0.0109391	4.22359	-0.095519	-0.0264457	-0.0763383	-0.447021	-0.159734	-0.247363	-0.481314	-0.146993	-0.0509399	-0.0215415	-0.129896
759	sp|Q71UM5|RS27L_HUMAN_66_84	-0.401051	3.20663	-1.23443	-0.518894	2.335	1.34768	1.18339	-0.900345	0.890367	-0.089451	-0.831684	-0.989268	-1.60359	0.023069	2.00079	-1.0411	1.20903	-1.31107	-0.507691	-0.608843	1.99773	-0.987641	1.15407	-1.54806	0.947303	0.169979	0.358436	-0.484138	0.564795	2.06162	-0.53558	0.564492	1.47744	-1.80549	-0.264537	-0.00891408	-0.17776	-0.348619	-0.0118848	-0.259008	-0.0767904	-0.0109391	-0.253429	-0.095519	-0.0264457	-0.0763383	-0.447021	-0.159734	-0.247363	-0.481314	-0.146993	-0.0509399	-0.0215415	-0.129896
760	sp|O95810|CAVN2_HUMAN_0_48	0.108622	-0.582363	-0.231362	0.211557	0.371189	-0.336779	-0.0870923	0.15008	-0.343038	-0.487311	2.38395	0.347417	0.464594	0.176872	-0.478167	0.624046	-0.348965	-1.31107	-0.507691	-0.608843	-0.574446	0.0514302	0.129419	0.0381538	-0.346449	-0.133384	0.358436	-0.062684	-0.337415	-0.416921	-0.097306	0.190227	-0.943679	0.450509	-0.264537	-0.00891408	-0.17776	-0.348619	-0.0118848	-0.259008	-0.0767904	-0.0109391	-0.253429	-0.095519	-0.0264457	-0.0763383	1.39871	-0.159734	-0.247363	1.1666	-0.146993	-0.0509399	-0.0215415	-0.129896
761	sp|O95810|CAVN2_HUMAN_164_228	0.0130585	-0.582363	1.39862	1.93334	0.0766173	-0.842118	0.294052	-0.112526	0.0269837	1.00466	-0.831684	-0.488012	-0.717224	-0.8613	-0.994616	-0.234546	-0.582663	2.11443	-0.507691	-0.608843	-0.643344	2.14955	-1.4588	1.22782	-0.540512	-1.09962	0.272487	0.885588	1.19634	-2.04913	0.437981	-0.651869	-1.14544	-0.425666	-0.264537	-0.00891408	-0.17776	1.00731	-0.0118848	-0.259008	-0.0767904	-0.0109391	-0.253429	-0.095519	-0.0264457	-0.0763383	-0.447021	-0.159734	-0.247363	-0.481314	-0.146993	-0.0509399	-0.0215415	-0.129896
762	sp|O95810|CAVN2_HUMAN_271_425	0.247624	-0.582363	-0.140174	1.18323	0.294677	-0.402408	0.101005	0.409276	0.070233	-0.00677874	-0.1635	0.0523042	-1.05105	-0.0568288	-0.660601	0.461856	-0.263983	0.824307	-0.507691	0.160298	-0.388333	0.839297	-0.123418	0.664989	0.0870419	-0.772557	1.05527	-0.308988	0.377323	-0.890332	0.2831	-0.407625	-1.01093	-0.81553	0.774288	-0.00891408	-0.17776	1.15406	-0.0118848	-0.259008	-0.0767904	-0.0109391	-0.253429	-0.095519	-0.0264457	-0.0763383	-0.447021	-0.159734	-0.247363	-0.0410553	-0.146993	-0.0509399	-0.0215415	-0.129896
763	sp|Q9NVS2|RT18A_HUMAN_0_67	0.770437	0.435576	-1.23443	-0.23232	0.037048	0.342034	-0.849381	1.35729	-0.287811	1.31197	-0.0637709	-0.0316434	-0.121906	-0.876795	0.471482	-0.755293	0.725351	0.32499	0.850092	-0.608843	0.100133	-0.768136	-0.534312	1.9964	-0.0104596	0.456735	1.82151	-0.68543	-0.512471	0.646856	1.87929	-1.53586	1.20843	-0.287221	-0.264537	-0.00891408	-0.17776	-0.348619	-0.0118848	-0.259008	-0.0767904	-0.0109391	-0.253429	7.24807	-0.0264457	-0.0763383	0.544714	-0.159734	-0.247363	-0.481314	-0.146993	-0.0509399	-0.0215415	-0.129896
764	sp|Q14493|SLBP_HUMAN_0_134	0.085801	0.944546	0.562108	0.328367	0.459121	-0.502711	-0.303264	-0.524074	-0.155266	-1.03957	0.704143	-0.510456	-0.333574	-1.04208	1.95145	0.139413	-0.44663	-0.220364	1.52898	-0.166874	1.18604	0.520265	-0.974761	-0.560482	0.823721	0.98023	-0.065665	1.12619	1.16806	0.387002	-0.861559	0.34105	0.670402	-0.290309	-0.264537	-0.00891408	-0.17776	0.406924	-0.0118848	-0.259008	-0.0767904	-0.0109391	-0.253429	-0.095519	-0.0264457	-0.0763383	-0.447021	-0.159734	-0.247363	0.614951	-0.146993	-0.0509399	-0.0215415	-0.129896
765	sp|Q14493|SLBP_HUMAN_200_270	-0.371927	1.36626	1.86075	0.792937	1.61681	-0.885433	0.196043	-0.180054	-0.829352	0.365247	0.638321	-0.989268	-0.793198	0.058224	-0.737867	0.267228	-0.00175533	0.776854	-0.507691	0.237212	-1.10988	1.49699	-0.391691	0.368346	1.00645	0.294182	-0.437734	-0.0988086	0.399819	-1.86259	0.683239	-1.06089	-1.21269	-0.89373	-0.264537	-0.00891408	-0.17776	-0.348619	-0.0118848	-0.259008	-0.0767904	-0.0109391	-0.253429	-0.095519	-0.0264457	-0.0763383	-0.447021	-0.159734	-0.247363	0.487255	-0.146993	-0.0509399	-0.0215415	-0.129896
766	sp|Q5JPH6|SYEM_HUMAN_0_32	1.44651	-0.582363	-0.482128	-0.414543	-0.807099	0.16856	-0.849381	-0.900345	-1.08308	2.79504	0.776134	0.0132453	-0.717224	-0.515242	3.03368	-0.93703	-0.582663	-0.169237	-0.507691	-0.608843	1.21689	-0.548034	-1.3051	2.75738	-1.1227	2.0594	-0.0246848	-0.062684	0.384353	1.21529	0.907071	-0.932568	1.57832	-0.87507	-0.264537	-0.00891408	-0.17776	-0.348619	-0.0118848	-0.259008	-0.0767904	-0.0109391	-0.253429	15.2801	-0.0264457	-0.0763383	-0.447021	-0.159734	-0.247363	-0.481314	-0.146993	-0.0509399	-0.0215415	-0.129896
767	sp|Q15797|SMAD1_HUMAN_130_257	-0.698026	-0.582363	-0.0970932	-0.762103	1.41959	-0.838139	0.879274	-0.503334	-1.08308	0.123577	1.59903	1.28415	1.63478	0.187772	-0.836022	0.368373	-0.223835	-0.447952	-0.507691	1.25647	-1.36433	-0.630165	0.263351	-0.40613	1.51778	1.32847	-0.769953	-0.431042	-1.3675	-0.421205	0.291504	-1.53375	-0.876425	1.12117	-0.264537	-0.00891408	-0.17776	-0.348619	-0.0118848	-0.259008	-0.0767904	-0.0109391	-0.253429	-0.095519	-0.0264457	-0.0763383	-0.447021	-0.159734	-0.247363	0.141519	-0.146993	-0.0509399	-0.0215415	-0.129896
768	sp|Q15796|SMAD2_HUMAN_0_37	-0.428601	-0.582363	-1.23443	-0.541456	0.721491	2.58599	-0.849381	0.462369	0.357003	0.641752	0.558862	-0.12223	-0.453711	-0.0101858	-0.768495	-0.253532	-0.677406	0.663993	1.951	-0.608843	-0.246717	-1.00492	0.755289	0.607722	0.891357	-0.864311	0.898414	-1.39539	-0.917755	0.597694	1.53931	-1.29672	0.872163	-1.04896	-0.264537	-0.00891408	-0.17776	-0.348619	-0.0118848	2.434	-0.0767904	-0.0109391	-0.253429	-0.095519	-0.0264457	-0.0763383	-0.447021	-0.159734	-0.247363	-0.481314	-0.146993	-0.0509399	-0.0215415	-0.129896
769	sp|Q15796|SMAD2_HUMAN_174_265	-1.01714	-0.582363	0.352841	-0.0326907	-0.185584	-0.636651	0.356878	1.87001	-1.08308	1.46701	-0.266298	0.773393	0.889918	0.00954781	-1.08656	-0.391511	0.935094	-0.106499	-0.507691	1.34359	-1.53144	0.143655	0.0190719	0.404204	0.515105	0.597544	-0.229975	-0.410036	-0.894604	-1.11644	0.910081	-1.96899	-1.17907	0.553117	-0.264537	-0.00891408	-0.17776	-0.348619	-0.0118848	-0.259008	-0.0767904	-0.0109391	-0.253429	-0.095519	-0.0264457	-0.0763383	0.283158	-0.159734	-0.247363	-0.481314	-0.146993	-0.0509399	-0.0215415	-0.129896
770	sp|Q99717|SMAD5_HUMAN_0_23	0.175101	-0.582363	-1.23443	-1.35369	4.11097	-0.644377	-0.849381	-0.900345	0.461357	2.05554	3.64225	-0.989268	-0.986987	-0.244415	-0.442241	0.732642	0.667116	0.277568	3.44759	-0.608843	0.0486278	-1.62707	-0.342813	2.31403	3.73731	-0.560949	-0.564663	-2.09666	-1.19255	1.2626	2.89121	-3.47106	1.94822	-1.24421	-0.264537	-0.00891408	-0.17776	-0.348619	-0.0118848	-0.259008	-0.0767904	-0.0109391	-0.253429	-0.095519	-0.0264457	-0.0763383	-0.447021	-0.159734	-0.247363	4.43171	-0.146993	-0.0509399	-0.0215415	-0.129896
771	sp|Q99717|SMAD5_HUMAN_135_262	-0.698026	-0.582363	0.0924626	-1.11706	1.86492	-0.965469	0.591164	0.290688	-1.08308	-0.101982	1.59903	2.04195	1.63478	0.536554	-0.836022	0.132368	-0.400489	-0.160246	-0.507691	0.790145	-1.36433	-0.81142	0.263351	-0.149195	1.51778	1.32847	-1.87088	-0.590331	-1.50389	-0.284117	0.445072	-2.24102	-0.809172	1.22381	-0.264537	-0.00891408	-0.17776	-0.348619	-0.0118848	-0.259008	-0.0767904	-0.0109391	-0.253429	-0.095519	-0.0264457	-0.0763383	0.773777	-0.159734	-0.247363	-0.481314	-0.146993	-0.0509399	-0.0215415	-0.129896
772	sp|O15198|SMAD9_HUMAN_0_26	-0.714696	-0.582363	-1.23443	-1.35369	3.5435	-0.725501	0.557921	1.0389	0.283153	1.62441	1.14717	-0.989268	-0.512679	-0.355524	-0.54173	1.00831	1.3049	0.0942632	2.99121	-0.608843	-0.150461	-1.62707	0.397406	1.03172	3.17654	-0.560949	-0.564663	-1.9106	-1.32291	1.13158	2.36939	-2.65994	1.94822	-0.936251	-0.264537	-0.00891408	-0.17776	-0.348619	-0.0118848	-0.259008	-0.0767904	-0.0109391	-0.253429	-0.095519	-0.0264457	-0.0763383	-0.447021	-0.159734	-0.247363	2.9956	-0.146993	-0.0509399	-0.0215415	-0.129896
773	sp|O15198|SMAD9_HUMAN_134_251	0.147828	0.583482	-0.411399	-0.454678	0.643102	-1.07103	1.33976	-0.900345	-0.931277	0.522642	-0.391939	-0.440885	1.18429	0.117717	-0.795982	0.560001	0.0585098	0.250411	-0.507691	1.92209	-1.22456	-0.54496	0.103146	0.125309	1.425	0.597544	0.0612644	-0.57059	-1.21186	-0.39367	0.78486	-0.587093	-0.674665	0.823451	-0.264537	-0.00891408	-0.17776	-0.348619	-0.0118848	-0.259008	-0.0767904	-0.0109391	-0.253429	-0.095519	-0.0264457	-0.0763383	0.783466	-0.159734	-0.247363	-0.481314	-0.146993	-0.0509399	-0.0215415	-0.129896
774	sp|P84022|SMAD3_HUMAN_131_222	-0.613882	-0.582363	0.352841	-0.197816	0.43593	-0.636651	1.16105	1.31594	-1.08308	0.522642	0.864476	1.83099	1.20161	-0.477214	-1.08656	-0.391511	-0.0510632	-0.106499	-0.507691	0.69278	-1.53144	0.0171751	-0.0890235	0.404204	0.515105	0.597544	-0.386833	-0.298884	-0.989782	-1.02078	0.640374	-2.16641	-1.07819	0.716833	-0.264537	-0.00891408	-0.17776	-0.348619	-0.0118848	-0.259008	-0.0767904	-0.0109391	-0.253429	-0.095519	-0.0264457	-0.0763383	0.283158	-0.159734	-0.247363	-0.481314	-0.146993	-0.0509399	-0.0215415	-0.129896
775	sp|Q13485|SMAD4_HUMAN_0_15	-0.197182	-0.582363	1.97538	-1.35369	-0.807099	-1.34746	-0.849381	2.46102	-1.08308	-1.68089	6.02834	5.42682	-0.658133	-1.20736	-1.30449	0.124501	3.20325	-1.31107	-0.507691	-0.608843	-1.67681	-0.0924412	1.48196	0.989884	-1.1227	-0.133384	-2.02774	-1.83279	-1.16745	-1.03353	0.530886	-3.62727	-1.75072	-1.0169	-0.264537	-0.00891408	-0.17776	-0.348619	-0.0118848	-0.259008	-0.0767904	-0.0109391	-0.253429	-0.095519	-0.0264457	-0.0763383	-0.447021	-0.159734	-0.247363	-0.481314	-0.146993	-0.0509399	-0.0215415	-0.129896
776	sp|Q13485|SMAD4_HUMAN_141_315	-0.155002	-0.582363	-0.819366	-0.749184	0.493081	-0.13929	2.09463	0.83829	-0.981006	0.29469	0.0553881	0.854435	0.27102	0.574639	-1.07654	0.0211474	0.908173	-0.471101	0.537958	1.09299	-1.44873	-0.965591	1.32367	0.108479	1.23282	0.294182	0.358436	-1.76303	-1.67517	-0.223057	0.766647	-1.19068	-0.271145	-0.256764	-0.264537	-0.00891408	-0.17776	-0.348619	-0.0118848	-0.259008	-0.0767904	-0.0109391	-0.253429	-0.095519	-0.0264457	-0.0763383	-0.00150021	0.778945	-0.247363	-0.481314	0.722412	-0.0509399	-0.0215415	-0.129896
777	sp|O15105|SMAD7_HUMAN_0_90	1.84151	0.933236	-0.699459	-0.184973	-0.178678	3.32412	1.18339	-0.900345	-0.491047	-0.407739	-0.260015	-0.989268	-0.815709	-1.20736	0.89903	-1.37413	-0.785202	-0.4991	0.503103	-0.608843	0.233952	-0.476098	0.388998	0.808602	-0.294699	0.933356	0.741557	-0.821302	-0.205091	0.514042	0.79872	1.36292	0.939416	-1.771	2.40178	-0.00891408	-0.17776	0.454895	-0.0118848	3.06237	2.85958	-0.0109391	-0.253429	-0.095519	-0.0264457	-0.0763383	-0.447021	-0.159734	1.57254	-0.481314	-0.146993	-0.0509399	-0.0215415	-0.129896
778	sp|O15105|SMAD7_HUMAN_134_152	2.65699	-0.582363	-1.23443	-1.35369	-0.807099	1.34768	-0.849381	-0.900345	-1.08308	-0.089451	-0.831684	-0.989268	2.33581	1.2535	-0.202728	-0.208528	-1.28376	-1.31107	-0.507691	-0.608843	-0.9419	-1.62707	0.061109	1.17117	-1.1227	0.597544	-0.564663	-0.484138	-1.8411	0.610765	1.01055	2.56057	2.16919	2.01103	8.62319	-0.00891408	-0.17776	-0.348619	-0.0118848	-0.259008	-0.0767904	-0.0109391	-0.253429	-0.095519	-0.0264457	-0.0763383	-0.447021	-0.159734	-0.247363	-0.481314	-0.146993	-0.0509399	-0.0215415	-0.129896
779	sp|O15105|SMAD7_HUMAN_206_249	0.286415	1.00373	1.00498	-1.00424	0.5082	0.156808	-0.849381	-0.900345	-0.670034	0.317662	0.364832	-0.243212	1.3647	-1.20736	-0.843285	-0.131079	0.281478	-0.461334	-0.507691	3.52305	-1.06154	-0.288731	-0.561627	0.0539633	2.34335	-0.133384	-1.78493	-0.0920878	-0.912312	-0.480185	1.09181	-1.03701	-1.14544	0.595473	-0.264537	-0.00891408	-0.17776	-0.348619	-0.0118848	-0.259008	-0.0767904	-0.0109391	-0.253429	-0.095519	-0.0264457	-0.0763383	0.583154	-0.159734	-0.247363	-0.481314	-0.146993	-0.0509399	-0.0215415	-0.129896
780	sp|O43541|SMAD6_HUMAN_0_161	0.858887	1.1121	0.1113	-0.140381	-0.104517	1.86662	-0.849381	-0.900345	-0.972764	-0.0795663	-0.192551	-0.989268	-0.194215	-0.932231	1.77496	-0.570517	-1.00506	0.504516	0.622389	-0.608843	0.459446	-0.0543138	-0.465008	0.591289	-0.196984	2.57137	-0.116566	0.165058	0.259949	0.343424	0.616817	0.545895	0.939416	-0.827798	-0.264537	-0.00891408	-0.17776	-0.348619	-0.0118848	1.3226	-0.0767904	-0.0109391	-0.253429	-0.095519	-0.0264457	-0.0763383	-0.447021	-0.159734	1.35131	-0.481314	-0.146993	-0.0509399	-0.0215415	-0.129896
781	sp|O43541|SMAD6_HUMAN_270_327	-0.132802	-0.582363	0.87729	-0.0355876	0.185144	-0.780059	-0.849381	-0.0157765	-0.459887	0.83191	0.0709507	-0.426454	0.635646	-1.20736	-0.608639	0.755505	1.07783	-1.31107	-0.507691	2.5082	-0.748503	0.392178	-0.485373	-0.212301	1.49204	-0.133384	-0.564663	0.22568	-0.194961	-0.789179	0.417858	-0.223434	-1.11181	0.2268	-0.264537	-0.00891408	-0.17776	-0.348619	-0.0118848	-0.259008	-0.0767904	-0.0109391	-0.253429	-0.095519	-0.0264457	-0.0763383	0.912991	-0.159734	-0.247363	-0.481314	-0.146993	-0.0509399	-0.0215415	-0.129896
782	sp|Q86UA1|PRP39_HUMAN_0_72	-0.655888	-0.582363	0.437349	0.733308	-0.0215733	-0.898267	0.167004	-0.200062	-1.08308	-0.885172	2.74125	2.12966	-0.815709	-0.592144	-1.02905	0.415902	1.20903	2.2413	-0.507691	0.21371	-1.49308	0.770787	0.607591	0.717961	-0.0876986	0.597544	0.242558	-1.04608	-0.397562	-1.56551	0.602714	-2.42963	-1.24632	-0.949072	-0.264537	-0.00891408	-0.17776	-0.348619	-0.0118848	-0.259008	-0.0767904	-0.0109391	-0.253429	-0.095519	-0.0264457	-0.0763383	-0.447021	-0.159734	-0.247363	-0.481314	-0.146993	-0.0509399	-0.0215415	-0.129896
783	sp|Q86UA1|PRP39_HUMAN_275_294	-1.4204	-0.582363	3.8337	-0.562831	-0.807099	2.90803	1.0764	1.75336	-1.08308	-0.173211	-0.831684	0.699176	0.635646	-1.20736	-1.30449	-0.296167	-1.28376	-1.31107	-0.507691	-0.608843	-1.67681	1.4018	0.895214	-1.64347	-1.1227	-0.133384	-1.78493	0.403134	-0.0430096	-2.16367	-0.4164	0.722077	-1.27995	-0.909443	-0.264537	-0.00891408	-0.17776	-0.348619	-0.0118848	5.56797	-0.0767904	-0.0109391	-0.253429	-0.095519	-0.0264457	-0.0763383	-0.447021	-0.159734	-0.247363	-0.481314	-0.146993	-0.0509399	-0.0215415	-0.129896
784	sp|Q86UA1|PRP39_HUMAN_603_669	-0.0303796	-0.582363	-0.140174	0.0123435	-0.807099	-0.612419	-0.294989	-0.1364	-0.00665464	-0.812833	-0.0521359	1.92714	-0.314332	0.806067	-1.00401	-0.738348	0.415867	-0.757454	2.24902	6.5698	-0.674661	-0.0575632	0.110789	-0.888856	4.52276	-1.09962	0.180605	-0.79065	-0.485049	-0.400434	-0.937331	-2.15743	-0.943679	-0.155358	-0.264537	-0.00891408	-0.17776	0.747082	-0.0118848	-0.259008	-0.0767904	-0.0109391	-0.253429	-0.095519	-0.0264457	-0.0763383	0.224153	-0.159734	-0.247363	-0.481314	-0.146993	-0.0509399	-0.0215415	-0.129896
785	sp|Q9UHB9|SRP68_HUMAN_0_55	0.247624	-0.582363	-1.23443	0.285551	0.221225	5.70891	-0.849381	-0.900345	0.208631	-1.68089	0.103774	0.760574	-1.08789	-0.804672	-0.583335	-0.511282	-1.28376	-0.646731	-0.507691	-0.608843	-0.233716	-0.371464	2.13774	-1.28438	-0.445245	-0.672052	2.0268	-1.28107	-0.432557	0.127148	0.0554257	1.59882	-0.136638	-2.36877	-0.264537	-0.00891408	-0.17776	1.49216	-0.0118848	5.17598	-0.0767904	-0.0109391	-0.253429	-0.095519	-0.0264457	-0.0763383	-0.447021	-0.159734	-0.247363	-0.481314	-0.146993	-0.0509399	-0.0215415	-0.129896
786	sp|Q9UHB9|SRP68_HUMAN_532_554	0.247624	-0.582363	2.04833	-0.670676	-0.807099	-1.34746	0.813794	-0.900345	0.531559	0.923284	-0.831684	1.92714	-0.95896	0.806067	-1.30449	0.169915	0.755792	0.349778	-0.507691	-0.608843	-0.474231	0.465605	0.706952	0.347157	-1.1227	-1.29188	-1.48776	-0.637394	0.0398728	-0.664225	-0.502377	-0.524279	-0.943679	-0.647576	-0.264537	-0.00891408	-0.17776	-0.348619	-0.0118848	-0.259008	-0.0767904	-0.0109391	-0.253429	-0.095519	-0.0264457	-0.0763383	-0.447021	-0.159734	-0.247363	-0.481314	-0.146993	-0.0509399	-0.0215415	-0.129896
787	sp|Q9NS39|RED2_HUMAN_0_108	-0.0612689	0.0491363	-0.11991	-0.658027	0.240268	0.748764	-0.510586	0.0333662	0.561459	0.70627	-0.355294	0.495937	-0.684396	-1.00229	1.26628	0.0689965	-0.245099	0.0422138	-0.507691	-0.608843	1.26282	-0.561355	-0.0299714	0.264756	-0.432699	0.193677	-0.564663	-0.0158557	0.404402	1.25559	0.188789	-0.433548	1.41019	-0.937577	-0.264537	-0.00891408	-0.17776	-0.348619	-0.0118848	0.561086	-0.0767904	-0.0109391	-0.253429	-0.095519	-0.0264457	-0.0763383	-0.447021	-0.159734	1.70253	-0.481314	-0.146993	-0.0509399	-0.0215415	-0.129896
788	sp|Q9NS39|RED2_HUMAN_617_634	0.738219	-0.582363	0.181665	-0.469788	-0.807099	0.554995	-0.849381	-0.900345	-0.0383142	1.68922	-0.831684	-0.989268	0.064861	0.095447	-0.137919	0.77097	-1.28376	0.838263	-0.507691	-0.608843	-0.120533	-0.272986	-0.292497	1.43776	-1.1227	-0.133384	-0.564663	-0.285807	-0.284344	0.127148	1.11009	0.388367	-0.136638	-0.116998	-0.264537	-0.00891408	-0.17776	-0.348619	-0.0118848	-0.259008	-0.0767904	-0.0109391	-0.253429	-0.095519	-0.0264457	-0.0763383	-0.447021	-0.159734	-0.247363	-0.481314	-0.146993	-0.0509399	-0.0215415	-0.129896
789	sp|Q96M93|ADAD1_HUMAN_0_80	-0.502986	-0.582363	-1.23443	-0.978034	1.31382	-0.74105	-0.392008	0.360165	0.47101	0.825628	1.0977	1.41676	-0.00813361	0.176872	-1.30449	0.561603	0.679309	0.972597	1.76659	0.131455	-0.519328	-1.33933	0.539281	0.921903	1.6718	-2.32617	0.898414	-1.57992	-1.34789	0.671217	1.50696	-2.9536	0.872163	-0.0383384	-0.264537	-0.00891408	-0.17776	-0.348619	-0.0118848	-0.259008	-0.0767904	-0.0109391	-0.253429	-0.095519	-0.0264457	-0.0763383	-0.447021	-0.159734	-0.247363	-0.481314	2.87854	-0.0509399	-0.0215415	-0.129896
790	sp|Q8NCV1|ADAD2_HUMAN_0_108	1.80753	-0.582363	-0.342814	-0.797161	-0.807099	0.748764	-0.849381	-0.43349	-0.754173	0.70627	0.121097	-0.692227	0.497422	0.22814	0.348151	-0.624815	-1.07603	0.380535	2.86162	-0.0604739	-0.329477	-0.774498	-0.849695	2.07758	0.602302	1.13621	-0.564663	-0.577795	-0.798545	0.368957	1.35955	-0.267208	1.07392	0.29053	-0.264537	-0.00891408	-0.17776	-0.348619	-0.0118848	0.971133	-0.0767904	-0.0109391	-0.253429	-0.095519	-0.0264457	-0.0763383	1.29617	-0.159734	-0.247363	-0.481314	-0.146993	-0.0509399	-0.0215415	-0.129896
791	sp|Q8NCV1|ADAD2_HUMAN_184_197	-1.4204	-0.582363	-1.23443	-0.197816	-0.807099	-1.34746	-0.849381	-0.900345	-1.08308	0.522642	-0.831684	1.47846	2.76005	0.49631	0.221025	1.58471	0.442015	-1.31107	-0.507691	-0.608843	-0.659243	-0.741707	0.77574	-2.10585	-1.1227	0.597544	0.358436	0.812644	-0.989782	0.127148	-1.10309	0.794808	-0.136638	2.58138	-0.264537	-0.00891408	-0.17776	-0.348619	-0.0118848	-0.259008	-0.0767904	-0.0109391	-0.253429	-0.095519	-0.0264457	-0.0763383	-0.447021	-0.159734	-0.247363	-0.481314	-0.146993	-0.0509399	-0.0215415	-0.129896
792	sp|Q8NCV1|ADAD2_HUMAN_306_322	-0.273633	-0.582363	-1.23443	-0.414543	-0.807099	2.69525	-0.849381	-0.900345	1.13705	0.109479	-0.831684	-0.989268	1.0555	1.5611	-1.30449	-0.93703	-1.28376	0.972597	-0.507691	-0.608843	-0.0232654	-0.907712	0.539281	-0.30175	-1.1227	-1.29188	0.358436	-0.062684	-0.698299	0.671217	0.235965	1.31302	0.771282	1.14886	-0.264537	-0.00891408	-0.17776	-0.348619	-0.0118848	-0.259008	-0.0767904	-0.0109391	-0.253429	-0.095519	-0.0264457	-0.0763383	-0.447021	-0.159734	-0.247363	-0.481314	-0.146993	-0.0509399	-0.0215415	-0.129896
793	sp|Q9BUB4|ADAT1_HUMAN_164_231	0.496583	0.435576	-0.515813	-0.00804511	0.037048	0.100678	1.33509	0.604742	0.242369	-0.82579	-0.0637709	0.925982	-0.333574	-0.546233	-0.416502	-0.0842633	-0.279204	0.32499	0.850092	-0.608843	-0.0973046	-0.252775	0.346585	0.291813	-0.0104596	-0.560949	0.563726	-0.534461	-0.253927	0.127148	0.188335	-0.46334	0.132375	-0.429285	-0.264537	-0.00891408	-0.17776	-0.348619	-0.0118848	-0.259008	-0.0767904	-0.0109391	-0.253429	-0.095519	-0.0264457	-0.0763383	-0.447021	-0.159734	-0.247363	-0.481314	-0.146993	-0.0509399	-0.0215415	-0.129896
794	sp|Q9BUB4|ADAT1_HUMAN_380_426	0.972851	0.900288	-0.18775	-1.02703	0.422419	0.410244	-0.849381	1.29185	0.0752474	-0.435417	-0.831684	-0.291868	-0.0620862	0.237056	-0.442241	-0.570517	0.667116	1.07189	1.46995	-0.608843	-0.238945	-0.876436	0.0848691	1.24998	0.497302	-0.436746	-1.10464	-0.997213	-0.815979	0.505631	1.58592	-0.737299	0.670402	-0.0341776	-0.264537	-0.00891408	-0.17776	-0.348619	-0.0118848	-0.259008	-0.0767904	-0.0109391	-0.253429	-0.095519	-0.0264457	-0.0763383	-0.447021	-0.159734	-0.247363	-0.481314	-0.146993	-0.0509399	-0.0215415	-0.129896
795	sp|P78563|RED1_HUMAN_0_82	-1.19664	-0.582363	0.233474	-0.0709515	-0.807099	1.21621	-0.403163	-0.285462	0.649703	0.0658115	0.423199	1.74931	-0.219996	-0.937264	0.14661	-0.0460746	-0.462964	0.0257103	-0.507691	0.113399	0.581689	0.0572786	0.434316	-0.973267	-0.668309	-0.398396	-0.181542	0.338212	0.423962	0.339468	-0.796584	-0.603945	0.603149	-0.554439	-0.264537	-0.00891408	-0.17776	-0.348619	-0.0118848	0.6861	-0.0767904	-0.0109391	-0.253429	-0.095519	-0.0264457	-0.0763383	-0.447021	-0.159734	-0.247363	0.0699041	-0.146993	-0.0509399	-0.0215415	-0.129896
796	sp|P78563|RED1_HUMAN_146_234	0.247624	-0.582363	0.95408	-0.84143	3.69182	-0.244899	-0.433587	-0.900345	-0.679421	0.923284	-0.247023	0.468933	0.65261	-0.704001	-1.07913	0.340214	-0.00903944	0.349778	-0.507691	0.0641553	-1.22584	-0.188355	-0.299073	0.532559	2.26458	-0.560949	-1.64462	-0.637394	-0.944356	-0.664225	1.59187	-1.545	-1.14544	-0.0832494	-0.264537	-0.00891408	-0.17776	-0.348619	-0.0118848	-0.259008	-0.0767904	-0.0109391	-0.253429	-0.095519	-0.0264457	-0.0763383	1.06312	-0.159734	-0.247363	0.16073	-0.146993	-0.0509399	-0.0215415	-0.129896
797	sp|P78563|RED1_HUMAN_479_533	-0.401051	-0.582363	-0.342814	-0.518894	0.240268	0.748764	0.505799	0.967078	-0.425265	0.441029	-0.831684	-0.395186	0.234796	0.023069	0.531777	-0.486053	1.20903	-0.634428	-0.507691	-0.608843	0.037977	-0.561355	0.607591	-0.339517	-0.432699	0.597544	-0.181542	-0.296825	-0.397562	0.44956	0.202993	0.564492	1.20843	-0.100319	-0.264537	-0.00891408	-0.17776	-0.348619	-0.0118848	-0.259008	-0.0767904	-0.0109391	-0.253429	-0.095519	-0.0264457	-0.0763383	-0.447021	-0.159734	-0.247363	-0.481314	-0.146993	-0.0509399	-0.0215415	-0.129896
798	sp|P55265|DSRAD_HUMAN_0_128	-1.13371	-0.0495355	-0.858278	-1.00151	1.40219	0.547564	0.294052	0.281383	-0.666807	1.67605	-0.42973	-0.73864	0.279934	1.04202	0.8646	-0.117465	-0.757937	0.40168	-0.507691	1.70459	0.080081	-1.17747	0.231885	0.0806417	1.78824	1.26042	-0.181542	-0.773888	-0.83363	0.943252	0.843727	-1.63431	1.41019	-0.142768	-0.264537	-0.00891408	-0.17776	-0.348619	-0.0118848	-0.259008	-0.0767904	-0.0109391	-0.253429	-0.095519	-0.0264457	-0.0763383	0.245128	-0.159734	-0.247363	-0.0399088	-0.146993	-0.0509399	-0.0215415	0.575992
799	sp|P55265|DSRAD_HUMAN_187_291	-0.00899471	-0.582363	0.617386	-0.197816	-0.263273	-0.259035	0.557921	0.0692782	-0.912302	0.2472	-0.831684	0.861526	0.0327755	0.0703931	-0.732419	0.576013	-0.420872	1.14826	2.11649	-0.608843	-1.16803	0.143655	0.397406	0.404204	0.310379	0.597544	-0.564663	-0.743495	-0.656659	-0.877287	0.550974	-0.932568	-1.04456	-0.331408	-0.264537	-0.00891408	-0.17776	-0.348619	-0.0118848	-0.259008	-0.0767904	-0.0109391	-0.253429	-0.095519	-0.0264457	-0.0763383	-0.447021	-0.159734	-0.247363	0.496568	-0.146993	-0.0509399	-0.0215415	-0.129896
800	sp|P55265|DSRAD_HUMAN_343_461	-0.0209557	-0.00438057	-0.214361	0.0470733	0.151509	-0.662252	-0.229214	1.66341	0.121057	-0.709843	0.0403529	2.00128	-0.0411845	-0.268897	0.0400321	-1.36566	0.807645	0.546828	1.0342	0.896848	0.116865	-0.0664305	-0.513161	0.372296	1.08764	-0.133384	0.358436	0.00160567	0.0265274	0.127148	-0.0186891	-2.07439	-0.136638	0.279099	-0.264537	-0.00891408	-0.17776	-0.348619	-0.0118848	-0.259008	-0.0767904	-0.0109391	-0.253429	-0.095519	-0.0264457	-0.0763383	-0.447021	-0.159734	-0.247363	-0.481314	-0.146993	-0.0509399	-0.0215415	-0.129896
801	sp|P55265|DSRAD_HUMAN_573_613	-0.0442798	-0.582363	-0.632588	0.900268	2.02079	-0.538915	0.0653654	-0.900345	1.58107	-1.68089	-0.831684	-0.989268	-0.894497	-0.653665	-1.30449	1.87291	1.52062	-1.31107	-0.507691	0.871753	0.307443	0.38713	0.908157	-2.13723	1.6718	-2.18536	1.1037	-0.062684	0.492618	-0.0904795	-0.922721	2.21126	-0.405652	-0.677203	-0.264537	-0.00891408	-0.17776	-0.348619	-0.0118848	-0.259008	-0.0767904	-0.0109391	-0.253429	-0.095519	-0.0264457	-0.0763383	-0.447021	-0.159734	-0.247363	2.62618	-0.146993	-0.0509399	-0.0215415	-0.129896
802	sp|P55265|DSRAD_HUMAN_678_703	0.781391	-0.582363	0.691459	0.449476	-0.807099	-0.0537893	0.614213	1.11647	-1.08308	0.610783	3.28433	1.57717	-1.03632	-0.32145	-1.30449	0.524137	-0.386356	-1.31107	-0.507691	-0.608843	-1.67681	0.674873	0.563873	1.86004	-1.1227	-0.133384	-0.181542	-1.4282	-0.590034	-1.61387	0.966238	-1.47151	-1.24632	-1.44177	-0.264537	-0.00891408	-0.17776	-0.348619	-0.0118848	-0.259008	-0.0767904	-0.0109391	-0.253429	-0.095519	-0.0264457	-0.0763383	-0.447021	-0.159734	-0.247363	-0.481314	-0.146993	-0.0509399	-0.0215415	-0.129896
803	sp|P55265|DSRAD_HUMAN_977_1016	-0.94993	-0.582363	-0.617157	0.958062	0.643102	-0.103546	0.0888205	0.392486	0.283153	-0.946381	0.487552	0.655882	-0.512679	-0.639468	0.221025	-0.336616	0.442015	1.4996	-0.507691	0.909717	0.358321	0.438776	-0.233151	-0.432482	0.788072	-0.133384	1.1037	0.293931	0.564795	-0.0960597	-0.344537	-1.04773	-0.405652	-0.320797	-0.264537	-0.00891408	-0.17776	-0.348619	-0.0118848	-0.259008	-0.0767904	-0.0109391	-0.253429	-0.095519	-0.0264457	-0.0763383	-0.447021	-0.159734	-0.247363	-0.481314	-0.146993	-0.0509399	-0.0215415	-0.129896
804	sp|P49761|CLK3_HUMAN_0_290	0.477696	0.593532	-0.487317	-0.369205	-0.417045	0.381151	0.664682	-0.900345	-0.715611	-0.297985	-0.476855	-0.989268	-0.381018	-0.825501	2.867	0.141727	-0.587498	-0.681093	0.747088	1.8418	1.37939	-0.515787	-0.338388	-0.491627	1.18999	2.16673	0.358436	0.329705	0.515018	1.29783	-0.717942	0.83293	1.41019	-0.78762	0.769811	-0.00891408	-0.17776	-0.348619	-0.0118848	-0.0681241	1.01675	-0.0109391	-0.253429	-0.095519	-0.0264457	-0.0763383	-0.447021	-0.159734	2.17319	0.259029	-0.146993	-0.0509399	-0.0215415	-0.129896
805	sp|P49761|CLK3_HUMAN_623_638	-1.4204	-0.582363	-1.23443	0.649828	2.96342	-1.34746	1.58994	-0.900345	-1.08308	-1.68089	-0.831684	1.14943	0.287321	-1.20736	2.66184	1.12359	1.70758	-1.31107	-0.507691	-0.608843	0.96886	-0.0924412	0.826184	-3.36088	1.3613	1.32847	0.898414	0.864515	0.564795	0.707489	-2.20102	1.16332	1.47744	-0.120244	-0.264537	-0.00891408	-0.17776	-0.348619	-0.0118848	-0.259008	-0.0767904	-0.0109391	-0.253429	-0.095519	-0.0264457	-0.0763383	-0.447021	-0.159734	-0.247363	-0.481314	-0.146993	-0.0509399	-0.0215415	-0.129896
806	sp|Q9HAZ1|CLK4_HUMAN_0_147	-1.29558	2.20139	0.403231	-0.127048	-0.422352	-0.797428	3.13319	0.128643	0.125153	-1.09628	-0.481683	-0.116331	-1.21769	-0.755364	2.47297	0.573072	-0.97852	-0.565383	0.730016	3.01711	1.74276	0.0954725	0.250705	-2.14	1.91894	0.888855	-0.342189	0.547995	1.21291	1.07464	-2.10382	-0.352075	0.804909	-1.41441	-0.264537	-0.00891408	-0.17776	-0.348619	-0.0118848	-0.259008	-0.0767904	-0.0109391	-0.253429	-0.095519	-0.0264457	-0.0763383	-0.447021	-0.159734	1.82191	1.0561	-0.146993	-0.0509399	-0.0215415	-0.129896
807	sp|P49759|CLK1_HUMAN_0_150	-1.29808	1.23636	0.691459	-0.45211	-0.807099	-0.592818	3.05354	0.444199	0.574616	-1.29895	-0.145682	0.0800795	-1.4145	-0.616753	1.73637	0.823863	-0.685491	-1.06748	1.31174	3.33941	1.58618	-0.0157098	0.629451	-2.27319	2.1065	0.362238	-0.914067	0.190189	1.02673	1.05569	-2.21563	-0.154097	0.804909	-1.60041	-0.264537	-0.00891408	1.49893	-0.348619	-0.0118848	-0.259008	-0.0767904	-0.0109391	-0.253429	-0.095519	-0.0264457	-0.0763383	-0.447021	-0.159734	0.688586	0.950015	-0.146993	-0.0509399	-0.0215415	-0.129896
808	sp|P49760|CLK2_HUMAN_0_147	-1.04594	-0.118404	0.894529	-0.740372	-0.422352	-0.907434	1.1419	-0.900345	-0.599788	-1.68089	-0.481683	-0.5528	-1.41064	-0.755364	4.63151	1.4906	-0.825901	-0.565383	0.111163	5.4344	2.64265	-0.13942	-0.150792	-2.58396	3.18629	2.1836	-1.48776	0.892039	1.62535	1.84448	-2.85664	0.625596	1.37656	-1.67341	-0.264537	-0.00891408	-0.17776	-0.348619	-0.0118848	-0.259008	-0.0767904	-0.0109391	-0.253429	-0.095519	-0.0264457	-0.0763383	-0.447021	-0.159734	4.52789	1.51732	-0.146993	-0.0509399	-0.0215415	0.689638
809	sp|P49760|CLK2_HUMAN_485_499	-1.4204	-0.582363	2.20466	-1.35369	-0.807099	-1.34746	-0.849381	2.70111	0.185564	0.365247	-0.831684	1.30219	0.422386	-1.20736	1.52861	1.33768	-1.28376	-1.31107	5.99027	-0.608843	1.15784	0.0171751	-0.953787	-1.03011	1.53873	0.294182	-2.02774	1.20168	0.771014	0.748941	-0.994724	-1.57416	1.20843	0.188165	-0.264537	-0.00891408	-0.17776	-0.348619	-0.0118848	-0.259008	-0.0767904	-0.0109391	-0.253429	-0.095519	-0.0264457	-0.0763383	-0.447021	-0.159734	-0.247363	-0.481314	-0.146993	-0.0509399	-0.0215415	-0.129896
810	sp|P62310|LSM3_HUMAN_0_15	-0.197182	-0.582363	3.58029	-0.351933	-0.807099	-1.34746	-0.849381	-0.900345	-1.08308	-1.68089	2.59833	1.14943	-1.60359	3.22218	-1.30449	-1.87368	3.20325	3.56075	-0.507691	-0.608843	-1.67681	1.44219	0.826184	0.989884	-1.1227	-0.133384	-1.48776	-1.15847	-0.0126194	-2.19421	-0.243397	-1.23198	-1.75072	-0.575467	-0.264537	-0.00891408	-0.17776	-0.348619	-0.0118848	-0.259008	-0.0767904	-0.0109391	-0.253429	-0.095519	-0.0264457	-0.0763383	-0.447021	-0.159734	-0.247363	-0.481314	-0.146993	-0.0509399	-0.0215415	-0.129896
811	sp|O60870|KIN17_HUMAN_180_260	-0.273633	0.270161	-0.933508	0.336778	0.606847	-0.336779	-0.849381	-0.27009	1.80309	0.109479	-0.831684	-0.187257	-1.24904	-0.37682	-0.808695	1.68558	0.679309	0.0591298	-0.507691	-0.608843	0.803506	-0.188355	0.785198	-0.505692	-0.191199	-1.75779	1.57871	-0.441993	0.384353	0.671217	0.0770904	0.414786	0.670402	-0.894469	-0.264537	-0.00891408	-0.17776	-0.348619	-0.0118848	-0.259008	-0.0767904	-0.0109391	1.48142	-0.095519	-0.0264457	-0.0763383	-0.447021	-0.159734	-0.247363	1.35493	-0.146993	-0.0509399	-0.0215415	-0.129896
812	sp|P15880|RS2_HUMAN_0_60	0.414426	-0.582363	-0.0307486	-0.852814	1.07816	5.3904	-0.849381	-0.0600049	-0.491047	-1.68089	0.883322	-0.454594	-0.894497	-1.20736	2.33131	-1.6239	-1.28376	-1.31107	1.0085	-0.608843	1.18933	-0.667927	0.66224	-0.913576	0.740303	1.32847	-0.947784	-0.315557	0.276088	1.28783	-0.174004	1.46273	1.57832	-2.25841	2.06849	-0.00891408	-0.17776	-0.348619	-0.0118848	8.59801	-0.0767904	-0.0109391	-0.253429	-0.095519	-0.0264457	-0.0763383	-0.447021	-0.159734	6.77225	-0.481314	-0.146993	-0.0509399	-0.0215415	11.9173
813	sp|P15880|RS2_HUMAN_279_293	2.51137	-0.582363	-1.23443	-1.35369	-0.807099	-1.34746	-0.849381	-0.900345	-1.08308	-1.68089	-0.831684	-0.989268	-0.590601	1.9566	0.11206	-0.803224	3.52375	6.51865	-0.507691	-0.608843	-0.731926	-1.62707	0.451454	3.63142	-1.1227	0.597544	-0.564663	-2.41079	-1.70362	0.748941	2.6993	-0.290971	2.16919	0.380304	-0.264537	-0.00891408	-0.17776	-0.348619	-0.0118848	-0.259008	-0.0767904	-0.0109391	-0.253429	-0.095519	-0.0264457	-0.0763383	-0.447021	-0.159734	-0.247363	-0.481314	-0.146993	-0.0509399	-0.0215415	-0.129896
814	sp|P60842|IF4A1_HUMAN_0_23	-0.622648	-0.582363	1.90561	-0.0470494	-0.807099	0.761784	-0.849381	1.29185	-1.08308	-1.68089	3.64225	0.405533	-0.370386	-0.244415	0.420004	0.732642	-1.28376	0.277568	-0.507691	-0.608843	-0.526517	0.875042	0.0848691	0.185938	-1.1227	1.02511	-0.947784	0.102233	0.313745	-1.0083	-0.167176	-0.346762	-1.11181	-0.704417	-0.264537	-0.00891408	-0.17776	-0.348619	-0.0118848	-0.259008	-0.0767904	-0.0109391	-0.253429	-0.095519	-0.0264457	-0.0763383	-0.447021	-0.159734	-0.247363	3.44911	-0.146993	-0.0509399	-0.0215415	-0.129896
815	sp|Q14240|IF4A2_HUMAN_0_24	-0.655888	-0.582363	1.77477	-0.101493	-0.807099	2.69525	0.675196	1.20051	-1.08308	-1.68089	3.45583	0.347417	-0.42177	-1.20736	-0.478167	-0.624815	-1.28376	0.211374	-0.507691	1.85882	-1.12563	0.770787	0.33435	0.0381538	0.429802	0.597544	-0.947784	-0.484138	-0.156973	-1.3237	0.295314	-0.932568	-1.11181	-1.49798	-0.264537	-0.00891408	-0.17776	-0.348619	-0.0118848	-0.259008	-0.0767904	-0.0109391	-0.253429	-0.095519	-0.0264457	-0.0763383	-0.447021	-0.159734	-0.247363	-0.481314	-0.146993	-0.0509399	-0.0215415	-0.129896
816	sp|P38919|IF4A3_HUMAN_0_32	0.873132	-0.582363	-0.482128	0.994184	0.960333	-0.842118	-0.849381	-0.900345	0.582016	0.109479	3.99177	-0.989268	-1.60359	-1.20736	-0.0650084	-0.468707	2.92282	-0.169237	-0.507691	-0.608843	0.39012	0.531001	-0.690304	1.73767	0.0416766	-0.436746	0.898414	-0.378775	0.655016	-0.144886	0.934463	-0.371171	-0.809172	-1.12079	-0.264537	-0.00891408	-0.17776	-0.348619	-0.0118848	-0.259008	-0.0767904	-0.0109391	-0.253429	-0.095519	-0.0264457	-0.0763383	-0.447021	-0.159734	-0.247363	-0.481314	6.47136	-0.0509399	-0.0215415	-0.129896
817	sp|Q9NZI8|IF2B1_HUMAN_157_192	1.20078	-0.582363	-1.23443	-0.924369	0.808839	2.34874	-0.849381	0.540238	-0.575623	-1.68089	-0.831684	-0.0726845	0.0171911	2.58939	0.961987	-1.01731	-1.28376	-0.267108	-0.507691	-0.608843	0.212955	-1.29822	1.01355	-0.0978076	-0.0581271	0.832851	0.358436	-0.9658	-0.837497	1.12202	-0.155743	1.5055	1.71283	0.0669689	3.16359	-0.00891408	-0.17776	-0.348619	-0.0118848	2.90421	-0.0767904	-0.0109391	-0.253429	-0.095519	-0.0264457	-0.0763383	-0.447021	-0.159734	-0.247363	-0.481314	-0.146993	-0.0509399	-0.0215415	6.32394
818	sp|Q9NZI8|IF2B1_HUMAN_375_399	1.63764	-0.582363	-1.23443	-1.35369	3.90605	-0.673672	-0.849381	-0.900345	-1.08308	-1.68089	-0.831684	-0.989268	1.94187	-1.20736	-1.30449	2.49734	-0.348965	1.73382	-0.507691	1.85882	-1.67681	-1.62707	-0.0755116	0.717961	3.53481	-0.133384	-0.564663	-1.32705	-2.32228	0.127148	2.71495	-0.184038	-0.136638	1.09713	-0.264537	-0.00891408	-0.17776	-0.348619	-0.0118848	-0.259008	-0.0767904	-0.0109391	-0.253429	-0.095519	-0.0264457	-0.0763383	1.39871	-0.159734	-0.247363	-0.481314	-0.146993	-0.0509399	-0.0215415	-0.129896
819	sp|Q9Y6M1|IF2B2_HUMAN_157_190	0.247624	-0.582363	-0.504925	0.0123435	-0.807099	0.612646	1.36819	-0.900345	-1.08308	-1.68089	-0.831684	-0.989268	0.11542	1.47721	1.09935	0.851111	-0.603909	-0.203838	-0.507691	-0.608843	-0.0733727	-0.231953	1.30311	-1.38326	-1.1227	1.56378	0.358436	-0.177626	-0.222588	0.127148	-1.35236	3.01423	0.939416	0.0202104	-0.264537	-0.00891408	-0.17776	-0.348619	-0.0118848	-0.259008	-0.0767904	-0.0109391	-0.253429	-0.095519	-0.0264457	-0.0763383	-0.447021	-0.159734	-0.247363	-0.481314	-0.146993	-0.0509399	-0.0215415	-0.129896
820	sp|Q9Y6M1|IF2B2_HUMAN_228_242	1.20078	-0.582363	-1.23443	0.792937	-0.807099	-0.192397	1.76418	2.70111	1.45421	-1.68089	-0.831684	1.30219	-0.590601	-1.20736	0.11206	-0.803224	-1.28376	1.29884	-0.507691	-0.608843	1.15784	0.0171751	-0.953787	1.30065	-1.1227	-0.560949	0.898414	0.479186	0.771014	0.748941	-0.196439	-0.290971	0.804909	0.0551449	-0.264537	-0.00891408	-0.17776	-0.348619	-0.0118848	-0.259008	-0.0767904	-0.0109391	-0.253429	-0.095519	-0.0264457	-0.0763383	-0.447021	-0.159734	-0.247363	-0.481314	-0.146993	-0.0509399	-0.0215415	-0.129896
821	sp|Q9Y6M1|IF2B2_HUMAN_376_420	0.247624	-0.582363	-1.23443	-1.35369	4.33452	0.490139	3.30856	-0.900345	-1.08308	0.27224	-0.831684	-0.989268	1.61955	-0.704001	-0.853767	-0.170684	-0.263983	-0.480646	-0.507691	3.42914	-1.37616	-1.62707	0.25983	-0.394451	4.80504	0.597544	-0.564663	-1.32705	-2.12543	0.324991	1.52464	-0.932568	0.737656	0.292968	-0.264537	-0.00891408	-0.17776	-0.348619	-0.0118848	-0.259008	-0.0767904	-0.0109391	-0.253429	-0.095519	-0.0264457	-0.0763383	1.5665	-0.159734	-0.247363	-0.481314	-0.146993	-0.0509399	-0.0215415	-0.129896
822	sp|O00425|IF2B3_HUMAN_158_192	-0.34109	-0.582363	-1.23443	-1.35369	-0.807099	1.50622	-0.849381	-0.900345	-0.0383142	0.00416318	-0.831684	-0.0457261	-0.352251	3.35246	1.61193	0.330196	-1.28376	-0.236404	-0.507691	-0.608843	1.04667	-1.62707	1.7327	-0.961563	-1.1227	0.597544	-0.564663	-0.880801	-0.539085	1.91938	-1.10061	1.44511	2.16919	-0.0987407	-0.264537	-0.00891408	-0.17776	-0.348619	-0.0118848	2.67162	-0.0767904	-0.0109391	-0.253429	-0.095519	-0.0264457	-0.0763383	-0.447021	-0.159734	-0.247363	-0.481314	-0.146993	-0.0509399	-0.0215415	7.84249
823	sp|O00425|IF2B3_HUMAN_374_400	-0.714696	-0.582363	-1.23443	-1.35369	3.5435	-0.103546	-0.849381	-0.900345	-1.08308	-0.579125	3.12602	-0.989268	3.85096	-0.355524	-1.30449	-0.144484	1.3049	-1.31107	-0.507691	1.669	-1.67681	-1.62707	-0.359262	-0.850825	3.17654	-0.133384	-0.564663	0.0345747	-2.32228	0.127148	1.4507	-0.587093	-0.136638	3.08277	-0.264537	-0.00891408	-0.17776	-0.348619	-0.0118848	-0.259008	-0.0767904	-0.0109391	-0.253429	-0.095519	-0.0264457	-0.0763383	-0.447021	-0.159734	-0.247363	-0.481314	-0.146993	-0.0509399	-0.0215415	-0.129896
824	sp|O00425|IF2B3_HUMAN_566_579	-0.00899471	-0.582363	-1.23443	-1.35369	-0.807099	-0.103546	-0.849381	-0.900345	1.64939	0.522642	-0.831684	-0.989268	0.57823	2.19998	1.74654	0.431913	-1.28376	-1.31107	-0.507691	-0.608843	2.39345	-1.62707	0.0190719	-0.850825	-1.1227	-0.133384	-0.564663	0.812644	0.342713	2.80564	-1.55822	2.17671	1.98184	1.43537	-0.264537	-0.00891408	-0.17776	-0.348619	-0.0118848	-0.259008	-0.0767904	-0.0109391	-0.253429	-0.095519	-0.0264457	-0.0763383	-0.447021	-0.159734	-0.247363	-0.481314	-0.146993	-0.0509399	-0.0215415	-0.129896
825	sp|Q5T6F2|UBAP2_HUMAN_0_31	0.355238	1.6177	-0.457861	-0.868972	-0.807099	-0.825817	0.330937	0.72612	0.0627922	-1.68089	2.48768	-0.989268	-0.688632	2.36485	-0.0250253	0.543474	0.163665	1.04626	-0.507691	-0.608843	0.0300747	-0.884507	0.995418	0.849537	-1.1227	-0.133384	-0.564663	-1.24548	-0.645913	0.688768	0.343324	0.0815692	0.804909	0.0875655	-0.264537	-0.00891408	-0.17776	-0.348619	-0.0118848	-0.259008	-0.0767904	-0.0109391	-0.253429	-0.095519	-0.0264457	-0.0763383	-0.447021	6.86522	-0.247363	-0.481314	-0.146993	-0.0509399	-0.0215415	-0.129896
826	sp|Q5T6F2|UBAP2_HUMAN_93_1119	0.063914	-0.117048	-0.507058	-0.841098	0.681265	0.0710382	0.184835	0.0333662	-0.407954	0.441029	-0.229928	0.449036	-0.276634	0.325279	-0.782601	0.726292	0.55303	0.184665	0.112972	0.949679	-0.825862	-0.886678	1.07737	0.328364	1.09257	-0.509499	-0.407806	-1.60802	-1.20797	0.127148	1.05541	-1.04638	0.132375	-0.682558	-0.128102	-0.00891408	-0.17776	-0.207651	-0.0118848	0.0862946	-0.0767904	-0.0109391	-0.253429	-0.095519	-0.0264457	-0.0763383	-0.447021	0.344372	-0.0649164	0.895388	0.383801	-0.0509399	-0.0215415	0.427843
827	sp|Q14157|UBP2L_HUMAN_0_31	-0.23664	-0.582363	-1.23443	-0.868972	-0.807099	-0.304177	0.330937	-0.900345	-0.510144	-1.68089	2.48768	3.15014	-0.688632	3.79373	0.614705	-1.39025	0.887376	-0.132404	2.42687	-0.608843	0.0300747	-1.25579	1.94735	-0.72937	0.0792372	0.597544	0.358436	-1.57176	-0.925307	0.969578	-1.77029	-1.07744	1.64558	0.0875655	-0.264537	-0.00891408	-0.17776	-0.348619	-0.0118848	-0.259008	-0.0767904	-0.0109391	-0.253429	-0.095519	-0.0264457	-0.0763383	-0.447021	13.0121	-0.247363	-0.481314	-0.146993	-0.0509399	-0.0215415	-0.129896
828	sp|Q14157|UBP2L_HUMAN_93_1087	-0.109809	-0.582363	-0.459423	-0.839713	0.786079	0.149241	-0.00273441	0.0127006	-0.511297	0.134696	-0.158794	0.463065	-0.362322	0.441463	-0.62614	0.704455	1.06357	0.0857803	0.132953	1.05943	-0.798467	-0.862843	1.27283	-0.0288695	1.23885	-0.0713358	-0.486302	-1.62724	-1.1721	0.127148	0.807093	-0.778946	0.401389	-0.763166	0.0171165	-0.00891408	-0.17776	-0.232214	-0.0118848	0.097411	-0.0767904	-0.0109391	-0.0938575	-0.095519	-0.0264457	-0.0763383	-0.090502	0.305828	-0.011963	0.291722	0.735707	-0.0509399	-0.0215415	0.612446
829	sp|Q13144|EI2BE_HUMAN_0_42	1.63764	-0.582363	-1.23443	-0.280379	-0.807099	2.50274	-0.849381	-0.900345	-0.660199	-1.68089	0.39332	-0.225448	1.09771	-1.20736	0.11206	-0.803224	-1.28376	3.03877	-0.507691	-0.608843	-0.416966	-0.804947	-0.485373	1.68911	-1.1227	0.597544	1.28154	-0.243307	-0.878741	0.334413	1.5984	0.564492	1.07392	0.572444	-0.264537	-0.00891408	-0.17776	-0.348619	-0.0118848	3.43141	-0.0767904	-0.0109391	-0.253429	-0.095519	-0.0264457	-0.0763383	0.607682	-0.159734	-0.247363	-0.481314	-0.146993	-0.0509399	-0.0215415	-0.129896
830	sp|Q13144|EI2BE_HUMAN_437_549	-0.273633	-0.582363	1.34488	1.32959	-0.302118	0.385134	-0.522686	0.450202	0.0269837	-0.146288	1.92458	0.442894	-0.717224	-0.218622	-1.12742	-0.401804	-1.08345	-0.332356	1.1168	0.448726	-0.731926	1.66142	-0.690304	0.280942	0.540695	-1.59524	0.0740085	0.388874	0.771014	-1.73823	-0.278616	-0.932568	-1.17907	-0.661684	-0.264537	-0.00891408	-0.17776	1.45929	-0.0118848	-0.259008	-0.0767904	-0.0109391	0.985745	-0.095519	-0.0264457	-0.0763383	-0.447021	-0.159734	-0.247363	0.628504	-0.146993	-0.0509399	-0.0215415	-0.129896
831	sp|Q9BZJ0|CRNL1_HUMAN_0_217	0.693455	0.674816	-0.568799	-0.522741	0.496077	-0.453217	0.330937	0.0290634	-0.2646	0.959287	-0.357489	-0.250088	-0.688632	0.221525	0.340535	-0.285263	0.370439	1.55141	0.330756	-0.335922	0.0300747	-0.672347	-0.0925105	1.75177	0.250942	0.44295	0.259743	-1.05903	-0.486259	0.528305	1.44103	-1.40859	0.804909	-0.625688	0.657002	-0.00891408	-0.17776	0.184589	-0.0118848	-0.259008	-0.0767904	-0.0109391	0.477512	-0.095519	-0.0264457	-0.0763383	-0.242885	-0.159734	-0.247363	-0.168872	-0.146993	-0.0509399	-0.0215415	-0.129896
832	sp|Q9BZJ0|CRNL1_HUMAN_768_848	-0.0442798	-0.582363	2.07569	0.712438	0.606847	-0.943186	0.0653654	-0.27009	1.35906	0.109479	0.454571	-0.187257	-0.894497	0.176872	-0.560799	-1.12436	-1.00332	0.515863	1.76659	0.871753	0.638152	1.5381	-1.79693	0.310077	1.6718	-1.29188	-0.564663	1.20168	1.57527	-0.743362	-0.881633	-0.932568	-0.943679	-0.149558	-0.264537	-0.00891408	-0.17776	-0.348619	-0.0118848	-0.259008	-0.0767904	-0.0109391	1.48142	-0.095519	-0.0264457	-0.0763383	-0.447021	-0.159734	-0.247363	-0.481314	-0.146993	-0.0509399	-0.0215415	-0.129896
833	sp|O00411|RPOM_HUMAN_0_118	0.290031	1.72957	-0.0103473	-0.462297	-0.807099	0.708159	-0.539297	-0.900345	-0.330495	0.74673	0.0403529	-0.7174	-0.401739	0.29418	0.880356	-0.730651	-0.903504	2.40473	1.0342	-0.608843	0.341074	-0.35905	-0.429799	1.47842	-0.491174	0.760097	-0.386833	-0.341272	-0.0468728	0.496009	1.11228	-1.16093	0.670402	-0.424077	-0.264537	-0.00891408	-0.17776	-0.348619	-0.0118848	1.336	-0.0767904	-0.0109391	-0.253429	-0.095519	-0.0264457	-0.0763383	-0.447021	-0.159734	-0.247363	-0.00250161	-0.146993	13.5579	-0.0215415	-0.129896
834	sp|O00411|RPOM_HUMAN_202_219	0.738219	-0.582363	0.181665	-0.469788	-0.807099	-0.396231	1.30296	-0.900345	-1.08308	1.68922	-0.831684	-0.989268	-0.769363	4.00386	-1.30449	0.77097	-1.28376	0.838263	-0.507691	-0.608843	-1.67681	-0.272986	1.44339	1.43776	-1.1227	-0.133384	-0.564663	-2.07079	-1.30331	-0.896982	0.684712	0.388367	-1.04456	-0.457807	-0.264537	-0.00891408	-0.17776	-0.348619	-0.0118848	-0.259008	-0.0767904	-0.0109391	-0.253429	-0.095519	-0.0264457	-0.0763383	-0.447021	-0.159734	-0.247363	-0.481314	-0.146993	-0.0509399	-0.0215415	-0.129896
835	sp|O00411|RPOM_HUMAN_727_753	2.81381	-0.582363	-1.23443	-0.197816	-0.807099	-0.725501	1.96522	-0.900345	-1.08308	0.522642	-0.831684	-0.989268	2.76005	0.49631	-1.30449	-0.720881	-1.28376	0.0942632	-0.507691	-0.608843	-1.67681	-0.741707	-1.11593	2.28675	-1.1227	-0.133384	0.898414	0.0345747	-1.65603	-0.542475	1.32427	1.48576	-0.674665	2.77239	-0.264537	-0.00891408	-0.17776	-0.348619	-0.0118848	-0.259008	-0.0767904	-0.0109391	-0.253429	-0.095519	-0.0264457	-0.0763383	-0.447021	-0.159734	-0.247363	-0.481314	-0.146993	-0.0509399	-0.0215415	-0.129896
836	sp|Q5JPI9|EFMT2_HUMAN_0_30	1.63764	-0.582363	1.17293	-0.852814	1.07816	2.96477	-0.849381	-0.900345	-0.491047	-1.68089	0.883322	-0.989268	-0.658133	-1.20736	-0.643431	0.624046	-1.28376	1.12484	-0.507691	-0.608843	-0.794918	-0.0924412	0.498295	0.989884	0.119302	-0.133384	-1.48776	-1.15847	-0.590034	-0.453192	1.60466	1.16332	-1.07819	-1.70663	3.06836	-0.00891408	-0.17776	-0.348619	-0.0118848	2.32429	-0.0767904	-0.0109391	-0.253429	-0.095519	-0.0264457	-0.0763383	-0.447021	-0.159734	-0.247363	-0.481314	-0.146993	-0.0509399	-0.0215415	-0.129896
837	sp|Q8IXM3|RM41_HUMAN_0_43	1.13982	1.00373	-0.674577	-1.35369	1.8235	1.66107	-0.849381	0.272223	0.569108	-0.348523	1.56135	-0.989268	-1.27378	-1.20736	2.38512	-0.828118	-0.762013	0.388403	1.60792	-0.608843	2.01482	-1.3594	-0.790387	1.57167	1.47684	0.486441	-1.48776	-0.562548	0.29623	2.35404	1.33133	-1.03701	1.6792	-1.58921	1.59568	-0.00891408	-0.17776	-0.348619	-0.0118848	2.57318	-0.0767904	-0.0109391	-0.253429	-0.095519	-0.0264457	-0.0763383	-0.447021	-0.159734	6.28251	-0.481314	-0.146993	-0.0509399	-0.0215415	6.17385
838	sp|Q96P11|NSUN5_HUMAN_310_324	-0.109809	-0.582363	-1.23443	0.792937	-0.807099	2.11772	-0.849381	-0.900345	-1.08308	0.365247	2.84333	-0.989268	0.422386	0.374619	0.11206	0.267228	-1.28376	-1.31107	-0.507691	-0.608843	-0.731926	0.0171751	0.451454	0.135269	-1.1227	0.597544	0.898414	-0.243307	-0.466302	-0.494645	0.27314	0.992223	-1.02775	-0.107435	-0.264537	-0.00891408	-0.17776	-0.348619	-0.0118848	-0.259008	-0.0767904	-0.0109391	-0.253429	-0.095519	-0.0264457	-0.0763383	-0.447021	-0.159734	-0.247363	-0.481314	-0.146993	-0.0509399	-0.0215415	-0.129896
839	sp|Q8NE18|NSUN7_HUMAN_0_41	-0.97288	-0.582363	-0.647267	0.845294	0.57236	0.624597	-0.849381	1.55919	-0.216689	1.81252	0.423199	0.575631	-0.565894	-0.66717	-1.30449	0.684966	0.357831	-0.419883	-0.507691	-0.608843	-1.03152	0.338003	0.554276	0.618477	-0.213918	-1.29188	1.1037	-0.895313	-0.421034	-0.93445	1.39211	-1.69935	-1.14544	-1.01622	-0.264537	-0.00891408	-0.17776	-0.348619	-0.0118848	-0.259008	-0.0767904	-0.0109391	-0.253429	-0.095519	-0.0264457	-0.0763383	-0.447021	-0.159734	-0.247363	-0.481314	-0.146993	-0.0509399	-0.0215415	-0.129896
840	sp|Q8NE18|NSUN7_HUMAN_528_718	-0.261562	0.49451	-0.600913	-0.641917	0.681265	-0.836799	-0.0790682	0.691879	0.97346	1.03293	0.251478	0.023798	0.187799	-0.39139	0.365547	-0.611669	0.48743	0.419709	0.449903	-0.297138	0.96886	-0.778985	-0.813263	0.846767	0.446144	-0.452141	0.115629	0.190189	0.0481611	1.22674	0.674671	-1.54715	1.07392	0.520481	-0.264537	-0.00891408	-0.17776	-0.348619	-0.0118848	-0.259008	-0.0767904	-0.0109391	1.10314	-0.095519	-0.0264457	-0.0763383	-0.447021	-0.159734	-0.247363	-0.481314	-0.146993	-0.0509399	-0.0215415	-0.129896
841	sp|Q9Y2Q9|RT28_HUMAN_0_53	1.34915	0.704466	-1.23443	-0.219625	5.59567	0.483205	-0.159006	-0.900345	-0.412853	-0.0594238	0.139074	-0.383977	-1.06842	-1.20736	0.940605	-0.17711	-0.0138497	0.757157	-0.507691	-0.608843	0.319923	-0.758412	-0.423507	1.25668	3.09542	0.760097	1.57871	-1.18391	-0.361247	0.784137	2.03893	-1.52574	1.34294	-1.65041	-0.264537	-0.00891408	-0.17776	-0.348619	142.173	-0.259008	-0.0767904	-0.0109391	-0.253429	-0.095519	-0.0264457	-0.0763383	-0.447021	-0.159734	-0.247363	1.22434	-0.146993	-0.0509399	-0.0215415	-0.129896
842	sp|Q9Y2Q9|RT28_HUMAN_174_187	-1.4204	-0.582363	0.617386	2.11394	-0.807099	-1.34746	4.77983	-0.900345	3.01562	-1.68089	-0.831684	-0.989268	-1.60359	-1.20736	0.221025	1.58471	-1.28376	-1.31107	-0.507691	-0.608843	2.39345	1.91438	0.0190719	-3.36088	-1.1227	-0.864311	0.358436	2.36878	3.0077	0.127148	-4.18786	3.55861	0.401389	-0.824832	-0.264537	-0.00891408	-0.17776	-0.348619	-0.0118848	-0.259008	-0.0767904	-0.0109391	-0.253429	-0.095519	-0.0264457	-0.0763383	-0.447021	-0.159734	-0.247363	-0.481314	-0.146993	-0.0509399	-0.0215415	-0.129896
843	sp|Q5VZ19|TDR10_HUMAN_0_30	-1.4204	-0.582363	-0.431975	-0.351933	2.96342	0.269628	0.370281	0.780336	1.28506	1.1837	0.883322	1.14943	-0.658133	0.269154	-1.30449	0.124501	-1.28376	-0.0931147	2.52469	-0.608843	0.0869708	-0.476098	0.170405	-0.0978076	2.60331	-1.83055	-0.0246848	-0.821302	-0.301327	0.417318	0.618541	-3.02845	0.636776	-0.796182	-0.264537	-0.00891408	-0.17776	-0.348619	-0.0118848	-0.259008	-0.0767904	-0.0109391	-0.253429	-0.095519	-0.0264457	-0.0763383	-0.447021	-0.159734	-0.247363	-0.481314	-0.146993	-0.0509399	-0.0215415	-0.129896
844	sp|Q5VZ19|TDR10_HUMAN_338_366	3.16666	1.85342	-1.23443	-1.35369	-0.807099	-0.769927	-0.849381	-0.900345	-1.08308	3.43445	-0.831684	1.30219	0.422386	0.374619	-1.30449	-0.803224	-0.482507	2.60379	-0.507691	-0.608843	-1.67681	-1.62707	-0.602477	5.3795	-1.1227	-0.133384	-0.564663	-2.41079	-2.32228	0.127148	4.23326	-3.49896	-1.21269	0.306405	-0.264537	-0.00891408	-0.17776	-0.348619	-0.0118848	-0.259008	-0.0767904	-0.0109391	-0.253429	20.4053	-0.0264457	-0.0763383	-0.447021	-0.159734	-0.247363	-0.481314	-0.146993	-0.0509399	-0.0215415	-0.129896
845	sp|Q9UJJ7|RUSD1_HUMAN_257_312	-0.753189	0.657672	0.516378	0.0123435	-0.807099	0.12262	-0.849381	-0.900345	-0.760153	0.923284	-0.831684	-0.989268	2.77988	-0.401987	0.137815	-0.783761	-0.0600282	-1.31107	2.80036	-0.608843	-0.474231	0.256338	-1.08154	-1.28438	0.232211	0.832851	-0.321856	1.84535	-0.117604	-0.50595	-0.466518	0.945561	-1.01093	2.428	-0.264537	-0.00891408	-0.17776	-0.348619	-0.0118848	-0.259008	-0.0767904	-0.0109391	-0.253429	-0.095519	-0.0264457	-0.0763383	2.37191	-0.159734	-0.247363	-0.481314	-0.146993	-0.0509399	-0.0215415	-0.129896
846	sp|Q9NX24|NHP2_HUMAN_0_17	2.89684	-0.582363	1.59776	0.41412	-0.807099	-0.396231	-0.849381	2.06556	1.00645	-1.68089	2.1948	-0.989268	0.064861	0.095447	-1.30449	-1.87368	0.0359507	-1.31107	-0.507691	-0.608843	-0.120533	1.0811	-2.02838	2.39748	-1.1227	-1.29188	-0.564663	0.904182	0.734623	-0.896982	0.32378	1.44511	-1.04456	1.088	-0.264537	-0.00891408	-0.17776	-0.348619	-0.0118848	-0.259008	-0.0767904	-0.0109391	-0.253429	-0.095519	-0.0264457	-0.0763383	-0.447021	-0.159734	-0.247363	-0.481314	-0.146993	-0.0509399	-0.0215415	-0.129896
847	sp|Q9HCS7|SYF1_HUMAN_0_14	-0.109809	-0.582363	0.485114	-0.280379	-0.807099	-1.34746	-0.849381	-0.900345	-1.08308	0.365247	6.51834	-0.989268	0.422386	-1.20736	2.94515	-0.803224	-1.28376	3.90874	-0.507691	-0.608843	1.15784	0.0171751	-3.06165	3.63142	-1.1227	1.32847	-0.564663	1.20168	0.771014	0.748941	1.33752	-2.85736	1.47744	0.808924	-0.264537	-0.00891408	-0.17776	-0.348619	-0.0118848	-0.259008	-0.0767904	-0.0109391	-0.253429	-0.095519	-0.0264457	-0.0763383	-0.447021	-0.159734	-0.247363	-0.481314	-0.146993	-0.0509399	-0.0215415	-0.129896
848	sp|Q9HCS7|SYF1_HUMAN_749_855	0.656761	-0.582363	1.03667	1.0562	0.26003	-0.432126	-0.849381	0.0509834	-0.58041	1.56204	0.624453	-0.383977	-0.934634	0.882046	-0.18194	-0.742632	-0.860456	0.757157	-0.507691	-0.608843	-0.553647	1.30465	-1.1659	2.02627	-0.41968	0.456735	0.0911926	0.0565956	0.619268	-1.35108	0.717911	-1.01731	-1.14544	-0.533823	-0.264537	-0.00891408	2.19491	0.606501	-0.0118848	-0.259008	-0.0767904	-0.0109391	-0.253429	-0.095519	-0.0264457	-0.0763383	-0.447021	-0.159734	-0.247363	-0.481314	-0.146993	-0.0509399	-0.0215415	-0.129896
849	sp|P62861|RS30_HUMAN_0_59	0.134538	-0.582363	-1.23443	-1.09901	1.11012	0.297036	-0.229214	-0.900345	2.83037	-1.19537	0.0403529	1.18568	-0.882478	-0.0812044	1.04842	-1.36566	-0.142993	2.40473	-0.507691	0.394951	2.80737	-1.43199	-0.596522	0.23403	0.771879	-0.723502	0.358436	0.258764	0.760529	2.93049	-0.588816	-1.00869	1.6792	-0.0119912	-0.264537	-0.00891408	-0.17776	-0.348619	-0.0118848	-0.259008	-0.0767904	-0.0109391	3.44309	-0.095519	-0.0264457	-0.0763383	-0.447021	-0.159734	-0.247363	-0.481314	-0.146993	-0.0509399	-0.0215415	-0.129896
850	sp|Q96EU6|RRP36_HUMAN_0_93	1.3417	0.150991	-0.199005	-0.384248	-0.19895	0.739104	-0.455942	-0.35819	-0.128187	0.475254	0.274772	0.390535	-0.688632	-0.0166222	0.827948	-1.06796	-0.560047	0.260485	-0.507691	0.664788	0.456795	-0.389466	-0.485373	1.55127	0.0792372	0.50579	-0.116566	-0.484138	0.0060069	0.595165	0.616656	-0.691107	0.804909	-0.711189	1.67069	-0.00891408	-0.17776	-0.348619	-0.0118848	0.574313	-0.0767904	-0.0109391	-0.253429	-0.095519	-0.0264457	-0.0763383	-0.447021	-0.159734	2.01703	-0.481314	-0.146993	-0.0509399	-0.0215415	-0.129896
851	sp|Q96EU6|RRP36_HUMAN_243_259	-0.273633	-0.582363	0.270171	-0.414543	-0.807099	-0.336779	1.43748	-0.900345	1.13705	1.89985	-0.831684	1.01576	-0.717224	-1.20736	3.65342	-0.93703	-1.28376	-1.31107	-0.507691	-0.608843	3.28382	-0.188355	-1.3051	-0.30175	-1.1227	0.405285	-0.564663	1.83386	2.00833	2.30342	-2.11976	0.190227	1.5447	-0.545292	-0.264537	-0.00891408	-0.17776	-0.348619	-0.0118848	-0.259008	-0.0767904	-0.0109391	-0.253429	-0.095519	-0.0264457	-0.0763383	-0.447021	-0.159734	-0.247363	-0.481314	-0.146993	-0.0509399	-0.0215415	-0.129896
852	sp|Q9BQ67|GRWD1_HUMAN_0_35	0.676544	1.36626	-0.546611	0.792937	-0.807099	0.50064	-0.849381	-0.900345	-0.575623	-0.862437	2.10833	-0.989268	-0.388004	-0.574567	0.961987	-0.589133	0.639247	-0.267108	-0.507691	1.08327	0.212955	0.346024	-0.391691	0.368346	-0.0581271	0.832851	0.898414	0.190189	0.399819	-0.121569	0.0633943	0.478945	-0.809172	-0.364606	-0.264537	-0.00891408	-0.17776	3.3705	-0.0118848	-0.259008	-0.0767904	-0.0109391	-0.253429	-0.095519	-0.0264457	-0.0763383	-0.447021	-0.159734	3.76385	-0.481314	-0.146993	-0.0509399	-0.0215415	-0.129896
853	sp|Q9BQ67|GRWD1_HUMAN_111_139	-1.4204	-0.582363	1.34488	5.0862	-0.807099	-0.192397	0.4574	-0.900345	0.185564	-1.68089	-0.831684	-0.989268	0.422386	-1.20736	-0.596213	-0.803224	-0.482507	-1.31107	-0.507691	-0.608843	-0.259486	4.53885	-1.65641	-3.36088	-1.1227	-0.560949	1.00501	4.09165	3.24565	-3.60361	-3.67915	3.55861	-1.17907	1.01584	-0.264537	-0.00891408	-0.17776	6.36646	-0.0118848	-0.259008	-0.0767904	-0.0109391	-0.253429	-0.095519	-0.0264457	-0.0763383	-0.447021	-0.159734	-0.247363	-0.481314	-0.146993	-0.0509399	-0.0215415	-0.129896
854	sp|Q8N8Q3|ENDOV_HUMAN_249_282	0.247624	3.55109	-0.504925	-0.898349	-0.807099	0.612646	-0.849381	-0.900345	-0.00665464	0.923284	-0.831684	-0.989268	1.40468	-0.536216	-0.102568	0.39698	-0.603909	-0.203838	-0.507691	-0.608843	-0.0733727	-0.929511	0.110789	0.0999544	-1.1227	-0.133384	-0.564663	0.128886	-0.74751	0.65473	1.13783	0.292299	0.535896	0.967025	-0.264537	-0.00891408	-0.17776	-0.348619	-0.0118848	-0.259008	-0.0767904	-0.0109391	-0.253429	-0.095519	-0.0264457	-0.0763383	2.57327	-0.159734	-0.247363	-0.481314	-0.146993	-0.0509399	-0.0215415	-0.129896
855	sp|Q5ST30|SYVM_HUMAN_0_74	0.0672974	-0.582363	-1.23443	0.0677235	1.48579	-0.473357	1.12845	1.14373	0.116989	0.641752	-0.136411	-0.555749	-0.0704186	-0.309479	1.10747	0.151504	-0.677406	-0.817305	0.721653	-0.608843	0.825851	-0.538313	-0.573992	0.387244	0.891357	0.405285	2.20463	0.108176	0.135636	0.950604	0.183031	-0.325652	1.41019	-0.0591003	-0.264537	-0.00891408	-0.17776	-0.348619	-0.0118848	-0.259008	-0.0767904	-0.0109391	-0.253429	-0.095519	-0.0264457	-0.0763383	-0.447021	-0.159734	-0.247363	-0.481314	-0.146993	-0.0509399	-0.0215415	-0.129896
856	sp|Q5ST30|SYVM_HUMAN_871_885	1.20078	4.2892	-1.23443	-1.35369	-0.807099	-0.192397	-0.849381	2.70111	-1.08308	-1.68089	-0.831684	-0.989268	3.46135	-1.20736	-1.30449	0.267228	-1.28376	1.29884	-0.507691	3.62143	-1.67681	-1.62707	-0.953787	1.30065	1.53873	-0.133384	-0.564663	-0.243307	-2.32228	0.127148	2.93409	-1.57416	-0.136638	2.90768	-0.264537	-0.00891408	-0.17776	-0.348619	-0.0118848	-0.259008	-0.0767904	-0.0109391	-0.253429	-0.095519	-0.0264457	-0.0763383	5.09017	-0.159734	-0.247363	-0.481314	-0.146993	-0.0509399	-0.0215415	-0.129896
857	sp|Q5ST30|SYVM_HUMAN_957_975	3.67634	-0.582363	-1.23443	-1.35369	-0.807099	1.34768	-0.849381	-0.900345	-1.08308	1.50199	-0.831684	-0.989268	1.54793	0.023069	-1.30449	-1.0411	-1.28376	0.718856	4.54628	-0.608843	-1.67681	-1.62707	-1.03186	3.89039	0.947303	-0.133384	-0.564663	-1.60802	-2.32228	0.127148	3.36019	-0.433548	-0.136638	0.97643	-0.264537	-0.00891408	-0.17776	-0.348619	-0.0118848	-0.259008	-0.0767904	-0.0109391	-0.253429	-0.095519	-0.0264457	-0.0763383	-0.447021	-0.159734	-0.247363	-0.481314	-0.146993	-0.0509399	-0.0215415	-0.129896
858	sp|Q5ST30|SYVM_HUMAN_1014_1063	0.451872	-0.582363	-0.251833	0.179614	-0.807099	-0.357405	-0.102649	-0.900345	0.0043293	2.996	0.21832	-0.989268	-0.156464	1.05261	-0.0903038	-0.0386151	-0.368042	-1.31107	-0.507691	-0.608843	-0.0570111	0.0171751	-0.351541	1.30065	-1.1227	-0.133384	0.358436	-0.140094	-0.0244033	-0.050507	0.396125	0.258969	-0.405652	0.0635906	-0.264537	-0.00891408	-0.17776	-0.348619	-0.0118848	-0.259008	-0.0767904	-0.0109391	-0.253429	18.3134	-0.0264457	-0.0763383	1.13503	-0.159734	-0.247363	-0.481314	-0.146993	-0.0509399	-0.0215415	-0.129896
859	sp|Q96E11|RRFM_HUMAN_0_68	0.738219	0.420607	-1.23443	-0.911741	1.6881	-0.396231	1.84105	-0.158869	0.745261	0.00416318	1.43818	-0.517497	-0.977919	-0.230254	0.445365	-0.992127	0.0359507	1.91293	-0.507691	2.00397	0.852139	-1.28855	-0.581811	1.91762	2.16495	-0.274193	0.898414	-1.1783	-0.411715	1.53533	1.36468	-2.2535	1.20843	-0.79253	-0.264537	-0.00891408	-0.17776	-0.348619	-0.0118848	-0.259008	-0.0767904	-0.0109391	2.07913	-0.095519	-0.0264457	-0.0763383	-0.447021	-0.159734	-0.247363	-0.481314	-0.146993	-0.0509399	-0.0215415	-0.129896
860	sp|Q96DP5|FMT_HUMAN_0_42	0.327054	2.66535	-0.0880667	-0.995923	-0.807099	0.192624	0.0218061	-0.900345	-1.08308	1.04729	0.39332	-0.989268	-0.252939	-0.680032	3.41733	-1.16004	-1.28376	1.29884	5.99027	-0.608843	1.4728	-0.804947	-1.4222	1.30065	1.53873	2.39521	-1.10464	0.238355	0.358576	1.578	0.685326	-2.0019	1.5447	-0.600101	-0.264537	-0.00891408	-0.17776	-0.348619	-0.0118848	-0.259008	-0.0767904	-0.0109391	-0.253429	-0.095519	-0.0264457	-0.0763383	-0.447021	-0.159734	-0.247363	-0.481314	-0.146993	-0.0509399	-0.0215415	-0.129896
861	sp|Q96DP5|FMT_HUMAN_227_240	-0.00899471	-0.582363	-1.23443	-0.197816	-0.807099	1.14037	-0.849381	-0.900345	-1.08308	-1.68089	3.12602	1.47846	-0.512679	2.19998	0.221025	-0.720881	0.442015	-1.31107	-0.507691	3.94684	-0.659243	-0.741707	1.53241	-0.850825	1.74346	0.597544	0.358436	-1.52156	-0.989782	0.127148	-0.985091	-0.587093	-0.136638	-0.522411	-0.264537	-0.00891408	-0.17776	-0.348619	-0.0118848	-0.259008	-0.0767904	-0.0109391	-0.253429	-0.095519	-0.0264457	-0.0763383	-0.447021	-0.159734	-0.247363	-0.481314	-0.146993	-0.0509399	-0.0215415	-0.129896
862	sp|Q96DP5|FMT_HUMAN_356_389	-0.308383	3.55109	-1.23443	-0.898349	0.906775	-1.34746	-0.849381	0.627546	1.60799	0.0552255	0.727413	-0.0171339	-0.744084	3.49063	-0.102568	-0.965413	0.755792	-0.203838	-0.507691	-0.608843	1.1292	-1.27829	0.706952	0.0999544	0.00639248	-0.864311	0.358436	-0.79065	-0.222588	1.70989	-0.0906655	-1.34086	0.973043	0.678591	-0.264537	-0.00891408	-0.17776	-0.348619	-0.0118848	-0.259008	-0.0767904	-0.0109391	3.35144	-0.095519	-0.0264457	-0.0763383	-0.447021	-0.159734	-0.247363	-0.481314	-0.146993	-0.0509399	-0.0215415	-0.129896
863	sp|Q9H3J6|CL065_HUMAN_0_44	-0.169381	0.967681	-1.23443	-1.01219	1.76371	-0.244899	-0.0177933	1.39149	-0.679421	2.87642	1.50696	-0.989268	0.330296	-0.704001	-0.403048	-1.19248	1.26568	1.1802	3.62737	-0.608843	-0.774876	-1.36548	-0.857975	2.94278	2.26458	0.294182	0.358436	-1.55693	-1.53489	0.522835	3.6164	-4.19888	1.20843	-0.144385	-0.264537	-0.00891408	-0.17776	-0.348619	-0.0118848	-0.259008	-0.0767904	-0.0109391	-0.253429	-0.095519	-0.0264457	-0.0763383	-0.447021	-0.159734	-0.247363	-0.481314	-0.146993	-0.0509399	-0.0215415	-0.129896
864	sp|Q9H3J6|CL065_HUMAN_123_166	-0.140288	-0.582363	-1.23443	1.09247	-0.807099	-1.34746	0.852473	-0.900345	4.69958	0.983847	-0.831684	-0.243212	-1.27378	-0.692295	0.0791169	-0.828118	-0.762013	0.388403	1.60792	-0.608843	3.553	0.246605	-1.93419	0.0539633	-0.256187	-1.52718	2.20463	2.02499	2.51189	2.15159	-1.82322	0.216338	0.905789	0.417426	-0.264537	-0.00891408	-0.17776	-0.348619	-0.0118848	-0.259008	-0.0767904	-0.0109391	2.5131	-0.095519	-0.0264457	-0.0763383	-0.447021	-0.159734	-0.247363	-0.481314	-0.146993	-0.0509399	-0.0215415	-0.129896
865	sp|Q9UKD2|MRT4_HUMAN_214_239	-0.686468	-0.582363	4.54323	1.65159	1.45521	-0.700623	-0.849381	-0.900345	-1.08308	-0.535055	1.22632	-0.989268	-1.03632	0.564456	-1.30449	1.12359	-0.386356	-1.31107	-0.507691	-0.608843	-1.67681	3.4372	-0.223062	-1.40304	0.367702	-0.133384	-0.769953	0.999381	1.48866	-3.7031	-1.28649	1.40284	-1.75072	-1.12725	-0.264537	-0.00891408	7.36733	-0.348619	-0.0118848	-0.259008	-0.0767904	-0.0109391	-0.253429	-0.095519	-0.0264457	-0.0763383	-0.447021	-0.159734	-0.247363	-0.481314	-0.146993	-0.0509399	-0.0215415	-0.129896
866	sp|Q5T8P6|RBM26_HUMAN_80_533	-1.09637	-0.130695	0.359849	-0.491251	0.691122	-0.562118	0.119887	0.323992	-0.102891	-0.352935	0.0769285	0.497904	0.744395	-0.718446	0.928215	-0.28572	0.102956	0.705413	0.094769	1.22147	0.542516	-0.204235	-0.637375	-0.731694	1.2626	0.597544	-0.748645	0.766269	0.201521	0.51148	-0.383684	-1.12094	0.804909	0.627681	-0.264537	-0.00891408	-0.17776	-0.18898	-0.0118848	-0.259008	-0.0767904	-0.0109391	-0.253429	-0.095519	-0.0264457	-0.0763383	0.897551	-0.159734	2.12867	0.0425257	-0.146993	1.88265	-0.0215415	-0.129896
867	sp|Q5T8P6|RBM26_HUMAN_605_724	0.121471	-0.582363	-0.627531	-0.59606	-0.331823	-0.803899	-0.849381	-0.0529433	0.409443	1.20777	-0.39933	0.0890656	-0.411839	0.839907	-0.971181	0.141293	0.9786	2.9876	-0.507691	-0.111163	-0.342858	-0.756587	0.120809	1.98617	-0.496481	-1.50349	0.180605	-1.2208	-0.793827	0.346605	1.72331	-1.72513	0.670402	0.0621002	0.743735	-0.00891408	-0.17776	-0.348619	-0.0118848	-0.259008	-0.0767904	-0.0109391	-0.253429	-0.095519	-0.0264457	-0.0763383	-0.447021	-0.159734	-0.247363	-0.481314	1.88698	-0.0509399	-0.0215415	-0.129896
868	sp|Q5T8P6|RBM26_HUMAN_848_901	-0.035625	-0.582363	-0.780209	-0.78666	0.26003	2.61898	1.91212	1.95364	-1.08308	-0.599913	-0.831684	-0.989268	-1.06842	-1.20736	2.81151	-0.459871	-0.860456	1.44657	-0.507691	-0.608843	1.0687	-0.975576	0.504481	0.641002	-0.41968	2.48697	-0.0246848	-0.802217	-0.0344086	1.44113	0.815075	0.169042	1.6792	-2.04863	-0.264537	-0.00891408	-0.17776	-0.348619	-0.0118848	2.66548	-0.0767904	-0.0109391	-0.253429	-0.095519	-0.0264457	-0.0763383	-0.447021	-0.159734	3.726	-0.481314	-0.146993	-0.0509399	-0.0215415	6.40512
869	sp|Q5T8P6|RBM26_HUMAN_953_1007	-0.740833	-0.582363	1.88622	2.54204	0.240268	-1.34746	-0.849381	0.0333662	-0.425265	0.441029	-0.831684	0.792978	-1.07834	-0.387073	-0.202728	-0.486053	-0.452831	1.3955	2.86162	-0.608843	-0.451962	2.84893	-1.57834	-0.0373803	0.947303	0.169979	0.272487	1.38899	1.84794	-2.45214	-0.852111	-1.43159	-1.21269	-0.60229	-0.264537	-0.00891408	-0.17776	5.54381	-0.0118848	-0.259008	-0.0767904	-0.0109391	-0.253429	-0.095519	-0.0264457	-0.0763383	-0.447021	-0.159734	-0.247363	-0.481314	-0.146993	-0.0509399	-0.0215415	-0.129896
870	sp|Q9P2N5|RBM27_HUMAN_82_602	-0.820551	-0.18889	-0.308521	-0.371198	0.171787	-0.103546	-0.216095	0.457128	-0.229185	0.192112	0.0587999	0.73814	0.550957	-0.312932	0.564265	-0.230943	-0.291439	0.58613	0.192089	1.44121	0.205687	-0.43183	-0.340345	-0.191935	1.09857	0.556186	0.115629	0.170737	-0.190285	0.46196	0.0583373	-1.48533	0.737656	0.388433	-0.264537	-0.00891408	-0.17776	0.0407765	-0.0118848	0.188101	-0.0767904	-0.0109391	-0.253429	-0.095519	-0.0264457	0.775752	0.788198	-0.159734	0.157615	0.105415	-0.146993	-0.0509399	-0.0215415	0.246578
871	sp|Q9P2N5|RBM27_HUMAN_698_808	-0.419585	0.657672	-0.577876	-1.21709	-0.292937	0.269628	2.8096	0.474757	0.208631	0.662867	0.571503	0.177293	-0.701109	1.20875	-1.1242	0.306154	-0.467938	0.681948	-0.507691	0.467954	-0.594489	-1.20853	1.6012	0.6438	-0.106517	-1.71944	-1.48776	-2.0167	-1.29868	0.522835	0.842326	-1.34086	0.670402	-0.937263	-0.264537	-0.00891408	-0.17776	-0.348619	-0.0118848	-0.259008	-0.0767904	-0.0109391	-0.253429	-0.095519	-0.0264457	-0.0763383	-0.447021	-0.159734	-0.247363	-0.481314	-0.146993	-0.0509399	-0.0215415	-0.129896
872	sp|Q9P2N5|RBM27_HUMAN_880_1060	-0.80879	-0.582363	0.50422	0.566348	0.449742	0.000113475	0.167004	0.220109	0.495678	1.02456	-0.260015	-0.632819	-1.05207	-0.346059	0.458326	-0.4583	0.46119	0.515863	0.503103	-0.279821	0.674897	0.674873	-0.485373	0.0834743	0.326302	-0.133384	0.153146	0.35877	0.949738	-0.0662986	-0.11435	-0.533352	-0.405652	-0.911137	-0.264537	-0.00891408	1.21948	1.66017	-0.0118848	0.60209	-0.0767904	-0.0109391	-0.253429	-0.095519	-0.0264457	-0.0763383	-0.447021	-0.159734	1.31255	0.020907	-0.146993	-0.0509399	-0.0215415	1.04136
873	sp|Q9Y2L1|RRP44_HUMAN_0_60	0.72023	3.96443	-0.0307486	-0.602374	0.135532	0.808656	0.370281	0.780336	0.397005	0.228837	0.883322	-0.989268	-0.42177	-0.469101	-0.312904	-1.12436	-0.535924	0.515863	-0.507691	0.378221	0.0869708	-0.476098	-0.321429	1.53373	0.119302	-0.560949	-0.564663	-0.65272	-0.301327	0.417318	1.73979	-1.53139	0.266882	-0.575467	-0.264537	-0.00891408	-0.17776	-0.348619	-0.0118848	-0.259008	-0.0767904	-0.0109391	-0.253429	-0.095519	-0.0264457	-0.0763383	-0.447021	-0.159734	-0.247363	-0.481314	-0.146993	-0.0509399	-0.0215415	-0.129896
874	sp|Q9Y2L1|RRP44_HUMAN_302_326	-0.655888	-0.582363	0.771704	3.02901	-0.807099	-0.673672	0.675196	-0.900345	-0.343038	-0.487311	-0.831684	0.347417	-1.01268	-0.284538	-1.30449	-0.624815	-0.348965	4.77871	-0.507691	-0.608843	-1.12563	2.68907	-0.895235	0.717961	-1.1227	-0.864311	0.741557	0.780225	1.28656	-2.77455	-0.124698	-0.932568	-1.21269	-0.437521	-0.264537	-0.00891408	-0.17776	5.0751	-0.0118848	-0.259008	-0.0767904	-0.0109391	-0.253429	-0.095519	-0.0264457	-0.0763383	-0.447021	-0.159734	-0.247363	-0.481314	-0.146993	-0.0509399	-0.0215415	-0.129896
875	sp|Q9Y2L1|RRP44_HUMAN_930_958	-1.4204	-0.582363	0.485114	-1.35369	-0.807099	0.385134	-0.849381	4.50184	2.72286	0.365247	2.84333	1.30219	-0.0841076	-0.416369	-1.30449	-0.803224	0.318746	-1.31107	-0.507691	-0.608843	1.15784	-0.804947	-0.251167	0.717961	-1.1227	-2.18536	-2.02774	0.117939	0.152356	1.37073	0.429666	-2.21576	0.872163	0.432034	-0.264537	-0.00891408	-0.17776	-0.348619	-0.0118848	-0.259008	-0.0767904	-0.0109391	6.11947	-0.095519	-0.0264457	-0.0763383	-0.447021	-0.159734	-0.247363	-0.481314	-0.146993	-0.0509399	-0.0215415	-0.129896
876	sp|Q8TF46|DI3L1_HUMAN_0_45	-0.60492	5.48003	-1.23443	-0.685854	0.449742	-0.988105	0.776835	0.220109	-0.293702	2.77514	0.311653	-0.989268	-0.0278306	0.269154	1.33973	-1.20762	-0.286645	1.12484	-0.507691	0.707242	0.674897	-1.11553	-0.703966	1.71501	0.533302	0.760097	0.898414	-0.484138	-0.397562	1.28783	1.92849	-3.62727	0.939416	0.0177023	-0.264537	-0.00891408	-0.17776	-0.348619	-0.0118848	-0.259008	-0.0767904	-0.0109391	-0.253429	-0.095519	-0.0264457	-0.0763383	-0.447021	-0.159734	-0.247363	-0.481314	-0.146993	-0.0509399	-0.0215415	-0.129896
877	sp|Q8TF46|DI3L1_HUMAN_211_224	-1.4204	-0.582363	-1.23443	4.4257	-0.807099	-0.103546	1.96522	-0.900345	0.283153	-1.68089	-0.831684	1.47846	-1.60359	0.49631	0.221025	0.431913	-1.28376	-1.31107	-0.507691	-0.608843	0.358321	2.79974	0.77574	-3.36088	-1.1227	-0.133384	1.82151	1.59071	2.34145	-1.88172	-4.03615	2.17671	-0.977305	-0.968084	-0.264537	-0.00891408	-0.17776	8.55184	-0.0118848	-0.259008	-0.0767904	-0.0109391	-0.253429	-0.095519	-0.0264457	-0.0763383	-0.447021	-0.159734	-0.247363	-0.481314	-0.146993	-0.0509399	-0.0215415	-0.129896
878	sp|Q8TF46|DI3L1_HUMAN_314_329	-0.197182	3.96443	3.58029	0.649828	-0.807099	-0.269401	-0.849381	-0.900345	0.100988	-1.68089	2.59833	-0.989268	0.287321	-1.20736	-1.30449	1.12359	-1.28376	-1.31107	-0.507691	-0.608843	-0.794918	2.2095	-0.485373	-1.1855	-1.1227	-0.864311	-0.947784	1.53884	1.14221	-2.19421	-0.710889	1.16332	-1.24632	0.0866755	-0.264537	-0.00891408	-0.17776	-0.348619	-0.0118848	-0.259008	-0.0767904	-0.0109391	-0.253429	-0.095519	-0.0264457	-0.0763383	-0.447021	-0.159734	-0.247363	-0.481314	-0.146993	-0.0509399	-0.0215415	-0.129896
879	sp|Q8TF46|DI3L1_HUMAN_450_464	-1.4204	-0.582363	-1.23443	2.93957	-0.807099	-1.34746	-0.849381	-0.900345	1.45421	-1.68089	-0.831684	-0.989268	1.43537	0.374619	-1.30449	0.267228	-1.28376	1.29884	5.99027	-0.608843	0.212955	1.66142	-1.65641	-2.1955	1.53873	-1.29188	1.57871	2.64667	1.38967	-1.11644	-2.0591	0.992223	-1.02775	2.64164	-0.264537	-0.00891408	-0.17776	-0.348619	-0.0118848	-0.259008	-0.0767904	-0.0109391	-0.253429	-0.095519	-0.0264457	-0.0763383	-0.447021	-0.159734	-0.247363	-0.481314	-0.146993	-0.0509399	-0.0215415	-0.129896
880	sp|Q8IYB7|DI3L2_HUMAN_0_52	-0.361845	-0.582363	0.154433	-1.06473	0.280552	0.51841	0.557921	1.0389	0.966269	-0.579125	1.14717	0.244595	-0.239952	-1.20736	0.602402	-0.144484	0.0105716	0.0942632	-0.507691	0.530077	1.12149	-0.741707	-0.170095	0.0904466	0.310379	-0.295936	-1.48776	0.0345747	0.176151	1.29899	0.0726655	-0.587093	1.20843	-0.414972	-0.264537	-0.00891408	-0.17776	-0.348619	-0.0118848	-0.259008	-0.0767904	-0.0109391	-0.253429	-0.095519	-0.0264457	-0.0763383	-0.447021	-0.159734	-0.247363	-0.481314	-0.146993	-0.0509399	-0.0215415	-0.129896
881	sp|Q8IYB7|DI3L2_HUMAN_123_222	-0.679055	1.48436	1.68358	0.315908	-0.235807	-0.204064	0.259403	1.13684	0.17275	-0.234128	-0.831684	-0.0171339	-0.887334	-0.0887879	-0.903847	-0.359905	0.0759419	2.01063	-0.507691	0.587598	-0.474231	1.0469	-0.0879316	0.264756	0.00639248	-1.16767	-0.67126	-0.0754553	0.477308	-1.10388	0.445002	-1.34086	-1.04456	-0.769847	-0.264537	-0.00891408	-0.17776	-0.348619	-0.0118848	-0.259008	-0.0767904	-0.0109391	-0.253429	-0.095519	-0.0264457	-0.0763383	-0.447021	-0.159734	-0.247363	-0.481314	-0.146993	-0.0509399	-0.0215415	-0.129896
882	sp|Q8IYB7|DI3L2_HUMAN_503_517	-0.109809	-0.582363	-1.23443	0.792937	-0.807099	-1.34746	-0.849381	6.30257	1.45421	0.365247	-0.831684	-0.989268	2.44836	-1.20736	-1.30449	-0.803224	0.318746	-1.31107	-0.507691	-0.608843	0.212955	0.0171751	-2.35903	1.30065	-1.1227	-1.29188	0.898414	1.92417	0.152356	0.127148	1.11838	-0.290971	-0.136638	3.32152	-0.264537	-0.00891408	-0.17776	-0.348619	-0.0118848	-0.259008	-0.0767904	-0.0109391	-0.253429	-0.095519	-0.0264457	-0.0763383	-0.447021	-0.159734	-0.247363	-0.481314	-0.146993	-0.0509399	-0.0215415	-0.129896
883	sp|Q8IYB7|DI3L2_HUMAN_858_885	-1.4204	-0.582363	0.548801	2.54204	-0.807099	1.04822	0.505799	-0.900345	-0.425265	-0.619931	-0.831684	-0.989268	-0.0278306	-0.387073	-0.569981	0.346521	0.378098	-1.31107	-0.507691	-0.608843	-0.696931	2.2095	0.607591	-2.75661	-1.1227	-0.133384	0.741557	1.38899	1.20637	-2.12973	-1.98026	2.89325	-1.14544	-0.26892	-0.264537	-0.00891408	-0.17776	2.86544	-0.0118848	-0.259008	-0.0767904	-0.0109391	-0.253429	-0.095519	-0.0264457	-0.0763383	-0.447021	-0.159734	-0.247363	-0.481314	-0.146993	-0.0509399	-0.0215415	-0.129896
884	sp|Q07021|C1QBP_HUMAN_0_75	0.536748	4.87379	-1.23443	-1.15334	0.70111	0.593045	-0.361516	-0.900345	-1.08308	3.2844	-0.145682	-0.989268	0.287321	-0.616753	1.60415	-0.674769	-0.984625	0.637659	-0.507691	-0.608843	0.263349	-1.47361	-0.485373	2.29511	-0.129099	2.48697	0.358436	-0.888734	-0.936482	1.28783	2.81867	-2.66916	1.47744	-0.470628	1.06862	293.842	-0.17776	-0.348619	-0.0118848	-0.259008	-0.0767904	-0.0109391	-0.253429	-0.095519	-0.0264457	-0.0763383	-0.447021	-0.159734	-0.247363	-0.481314	-0.146993	-0.0509399	-0.0215415	-0.129896
885	sp|Q07021|C1QBP_HUMAN_135_220	-0.988674	0.220013	0.748103	1.47481	1.85445	-0.396231	-0.418912	1.47238	-0.0383142	-0.669859	-0.831684	0.520399	-0.602518	0.095447	-1.07117	-0.463198	-0.227991	1.698	0.562561	0.0879082	-0.743043	1.48732	-0.523949	-0.289753	1.50742	-1.29188	0.439173	0.309187	0.632726	-1.61387	0.166518	-1.72513	-1.14544	-0.345827	-0.264537	-0.00891408	-0.17776	0.672316	-0.0118848	-0.259008	-0.0767904	-0.0109391	-0.253429	-0.095519	-0.0264457	-0.0763383	-0.447021	-0.159734	-0.247363	-0.481314	-0.146993	-0.0509399	-0.0215415	-0.129896
886	sp|P53999|TCP4_HUMAN_0_63	-0.837914	-0.582363	0.676174	-0.399636	-0.807099	-0.834097	-0.849381	-0.900345	2.29997	-0.3168	0.801655	-0.480055	-0.928263	-0.152706	-0.360122	2.17025	-0.571535	1.00885	-0.507691	-0.608843	1.4728	0.0171751	0.139178	-0.512166	-1.1227	-1.37628	-0.80747	0.479186	0.977234	0.956206	-0.772108	0.707069	0.804909	-0.283152	-0.264537	-0.00891408	-0.17776	-0.348619	-0.0118848	-0.259008	-0.0767904	-0.0109391	4.15253	-0.095519	-0.0264457	-0.0763383	-0.447021	-0.159734	-0.247363	3.10598	-0.146993	-0.0509399	-0.0215415	-0.129896
887	sp|Q9Y291|RT33_HUMAN_89_106	0.738219	-0.582363	-1.23443	0.41412	-0.807099	1.50622	-0.849381	-0.900345	6.23029	-1.68089	-0.831684	-0.989268	-0.769363	-1.20736	1.02865	-1.87368	-1.28376	-1.31107	-0.507691	-0.608843	5.32643	-0.272986	-2.02838	-1.44143	-1.1227	-1.16767	0.898414	3.28416	3.28204	3.7116	-3.09218	3.55861	1.20843	0.941944	-0.264537	-0.00891408	-0.17776	-0.348619	-0.0118848	-0.259008	-0.0767904	-0.0109391	6.74426	-0.095519	-0.0264457	-0.0763383	-0.447021	-0.159734	-0.247363	-0.481314	-0.146993	-0.0509399	-0.0215415	-0.129896
888	sp|O94906|PRP6_HUMAN_0_99	0.0622883	-0.582363	2.41309	-0.746567	1.47807	0.612646	-0.479786	-0.391048	0.352154	-0.234128	0.727413	0.955001	-0.314332	-0.759929	-0.302888	-1.26817	-0.150675	-0.203838	-0.507691	1.78404	0.0602469	0.581865	-0.783455	-0.0648473	1.88821	-0.560949	-2.11369	0.333228	0.477308	-0.400434	-0.161498	-1.15939	-0.943679	-0.62772	-0.264537	-0.00891408	5.22066	-0.348619	-0.0118848	0.63564	-0.0767904	-0.0109391	0.547653	-0.095519	-0.0264457	-0.0763383	-0.447021	-0.159734	-0.247363	-0.481314	-0.146993	-0.0509399	-0.0215415	-0.129896
889	sp|O94906|PRP6_HUMAN_155_269	-0.937549	-0.582363	0.243775	-0.694641	0.681265	0.496587	-0.207454	-0.0157765	-0.459887	0.58063	1.4249	0.699176	-0.235167	0.152588	0.0872081	-0.953462	0.881028	0.932533	0.290304	0.949679	-0.284351	-0.415521	0.20492	0.360168	1.1652	0.486441	-0.947784	-0.75032	-0.498863	0.127148	0.646606	-2.11446	-0.136638	-0.53009	-0.264537	-0.00891408	-0.17776	-0.348619	-0.0118848	-0.259008	-0.0767904	-0.0109391	-0.253429	-0.095519	-0.0264457	-0.0763383	-0.447021	-0.159734	1.5999	0.311666	-0.146993	-0.0509399	-0.0215415	-0.129896
890	sp|Q8ND04|SMG8_HUMAN_0_43	0.713118	-0.582363	-0.674577	-0.30534	-0.807099	2.4132	-0.849381	-0.900345	-1.08308	0.317662	2.75786	-0.989268	0.37527	-1.20736	-0.382084	0.21744	-0.762013	-0.461334	3.72354	-0.608843	-1.06154	-0.556398	0.124653	1.19225	0.610326	1.02511	0.358436	-1.03301	-1.11374	-0.27774	1.69316	-0.201446	-1.04456	-0.708602	-0.264537	-0.00891408	-0.17776	-0.348619	-0.0118848	-0.259008	-0.0767904	-0.0109391	-0.253429	-0.095519	-0.0264457	-0.0763383	-0.447021	-0.159734	-0.247363	-0.481314	-0.146993	-0.0509399	-0.0215415	-0.129896
891	sp|Q8ND04|SMG8_HUMAN_80_133	2.04153	-0.582363	0.128228	0.0638921	-0.807099	2.92409	-0.159006	0.0509834	-1.08308	-1.68089	-0.831684	-0.383977	-0.533262	-0.371596	0.192242	-1.02539	-0.437153	0.757157	-0.507691	-0.608843	-0.678443	0.110246	0.504481	0.948839	-1.1227	1.56378	-0.0246848	-0.802217	-0.361247	-0.529841	0.715843	1.86383	-0.977305	-1.15068	-0.264537	-0.00891408	-0.17776	-0.348619	-0.0118848	1.41213	-0.0767904	-0.0109391	-0.253429	-0.095519	-0.0264457	-0.0763383	-0.447021	-0.159734	-0.247363	-0.481314	-0.146993	-0.0509399	-0.0215415	-0.129896
892	sp|Q8ND04|SMG8_HUMAN_278_296	-0.401051	-0.582363	1.44042	-1.35369	-0.807099	-1.34746	3.21616	-0.900345	1.87709	-1.68089	-0.831684	0.792978	3.12368	0.023069	-0.202728	-1.0411	-1.28376	-1.31107	-0.507691	-0.608843	1.26282	-0.348212	-1.03186	-2.45447	-1.1227	-0.864311	-2.02774	2.8875	0.564795	1.09438	-3.11652	2.56057	0.872163	3.66639	-0.264537	-0.00891408	-0.17776	-0.348619	-0.0118848	-0.259008	-0.0767904	-0.0109391	-0.253429	-0.095519	-0.0264457	-0.0763383	-0.447021	-0.159734	-0.247363	-0.481314	-0.146993	-0.0509399	-0.0215415	-0.129896
893	sp|Q8ND04|SMG8_HUMAN_581_750	0.0995748	1.03188	0.759834	-0.197816	0.86621	-0.294917	-0.199857	-0.303654	0.178058	0.353139	-0.527245	0.529332	0.0747335	-0.158947	-0.483057	-0.543528	-0.221744	0.202366	-0.507691	1.14334	-0.189598	0.21176	-0.44657	0.114582	1.08204	-0.645354	-0.656545	0.0944262	0.0352138	-0.284928	0.262303	-1.11859	-0.876425	0.0371291	-0.264537	-0.00891408	-0.17776	-0.348619	-0.0118848	-0.259008	-0.0767904	-0.0109391	-0.253429	3.30107	-0.0264457	-0.0763383	0.0772098	-0.159734	-0.247363	-0.481314	-0.146993	-0.0509399	-0.0215415	-0.129896
894	sp|Q8ND04|SMG8_HUMAN_807_835	0.545485	-0.582363	1.34488	-0.817037	-0.807099	0.385134	-0.849381	0.900384	0.185564	-0.657823	1.00582	1.30219	-0.0841076	-1.20736	0.11206	-0.803224	-0.482507	1.29884	2.74129	-0.608843	0.212955	0.0171751	-0.953787	1.30065	0.208016	-0.133384	-1.48776	0.117939	0.152356	0.127148	0.586192	-1.57416	-0.136638	-0.196115	-0.264537	-0.00891408	-0.17776	-0.348619	-0.0118848	-0.259008	-0.0767904	-0.0109391	-0.253429	-0.095519	-0.0264457	-0.0763383	-0.447021	-0.159734	-0.247363	-0.481314	-0.146993	-0.0509399	-0.0215415	-0.129896
895	sp|Q8IV42|PSTK_HUMAN_0_19	-0.454701	-0.582363	0.0326029	-0.562831	-0.807099	2.05693	-0.849381	1.75336	0.786502	-1.68089	1.87622	0.699176	-0.857176	-1.20736	1.82683	-1.08492	1.07783	-1.31107	-0.507691	-0.608843	1.80433	-0.415521	0.377494	-0.784771	-1.1227	0.169979	-0.564663	0.403134	0.868697	1.50164	-0.958475	0.722077	1.47744	-0.996567	-0.264537	-0.00891408	-0.17776	-0.348619	-0.0118848	-0.259008	-0.0767904	-0.0109391	-0.253429	-0.095519	-0.0264457	-0.0763383	-0.447021	-0.159734	-0.247363	-0.481314	-0.146993	-0.0509399	-0.0215415	9.38102
896	sp|Q8IV42|PSTK_HUMAN_191_234	0.286415	1.00373	-1.23443	0.393564	-0.807099	-0.971391	0.852473	1.44479	0.156061	0.983847	0.364832	1.2489	0.70508	-0.177233	-0.382084	-0.828118	-0.240268	-1.31107	1.60792	-0.608843	-0.138629	-0.288731	-0.561627	0.812818	-0.256187	-0.436746	1.82151	0.143143	-0.308041	0.127148	0.215261	-1.4548	0.132375	0.95638	-0.264537	-0.00891408	-0.17776	-0.348619	-0.0118848	-0.259008	-0.0767904	-0.0109391	-0.253429	-0.095519	-0.0264457	-0.0763383	-0.447021	-0.159734	-0.247363	-0.481314	-0.146993	-0.0509399	-0.0215415	-0.129896
897	sp|O94829|IPO13_HUMAN_0_18	4.69568	-0.582363	-1.23443	1.15071	-0.807099	1.34768	-0.849381	-0.900345	-1.08308	-1.68089	2.02666	-0.989268	-0.0278306	0.023069	0.89903	-1.87368	-1.28376	-1.31107	-0.507691	-0.608843	-0.206992	0.291216	-1.57834	2.98398	-1.1227	1.02511	1.28154	0.0778008	0.0836164	-0.356469	0.596627	2.56057	-0.943679	0.275202	9.73415	-0.00891408	-0.17776	-0.348619	-0.0118848	-0.259008	-0.0767904	-0.0109391	-0.253429	-0.095519	-0.0264457	-0.0763383	-0.447021	-0.159734	-0.247363	-0.481314	-0.146993	-0.0509399	-0.0215415	-0.129896
898	sp|O94829|IPO13_HUMAN_655_668	-1.4204	-0.582363	2.4692	2.11394	-0.807099	-0.103546	4.77983	-0.900345	0.283153	2.72618	-0.831684	-0.989268	-0.512679	-1.20736	0.221025	-1.87368	-1.28376	-1.31107	-0.507691	-0.608843	0.358321	2.79974	-1.49426	-0.850825	-1.1227	-0.133384	-0.181542	2.36878	2.34145	-1.88172	-2.11449	0.794808	-0.876425	-0.713414	-0.264537	-0.00891408	-0.17776	-0.348619	-0.0118848	-0.259008	-0.0767904	-0.0109391	-0.253429	-0.095519	-0.0264457	-0.0763383	-0.447021	-0.159734	-0.247363	-0.481314	-0.146993	-0.0509399	-0.0215415	-0.129896
899	sp|Q9HCE1|MOV10_HUMAN_960_1003	-1.4204	-0.582363	-0.674577	0.743015	-0.807099	0.532874	0.852473	-0.900345	-0.670034	3.64859	-0.831684	-0.243212	-0.284349	0.337829	-0.382084	0.21744	-0.762013	-0.461334	1.60792	0.768455	-0.7539	0.246605	0.353414	0.0539633	0.610326	0.294182	1.1037	-0.562548	-0.308041	-0.682629	0.383436	-1.4548	-0.910052	-0.852964	-0.264537	-0.00891408	-0.17776	-0.348619	-0.0118848	-0.259008	-0.0767904	-0.0109391	-0.253429	15.1609	-0.0264457	-0.0763383	-0.447021	-0.159734	-0.247363	1.62101	-0.146993	-0.0509399	-0.0215415	-0.129896
900	sp|Q9BXT6|M10L1_HUMAN_0_32	2.0199	-0.582363	-0.482128	0.994184	2.72777	-0.842118	-0.849381	-0.900345	-0.528049	2.79504	0.776134	-0.989268	-0.717224	-0.515242	-0.0650084	-1.40535	0.118433	-0.169237	2.33517	-0.608843	-0.436651	0.531001	-2.22729	3.26724	2.37043	0.294182	0.898414	-0.378775	0.11369	-0.688955	2.2082	-2.05536	-1.04456	-0.597022	-0.264537	-0.00891408	-0.17776	-0.348619	-0.0118848	-0.259008	-0.0767904	-0.0109391	-0.253429	-0.095519	-0.0264457	-0.0763383	-0.447021	-0.159734	-0.247363	-0.481314	-0.146993	-0.0509399	-0.0215415	-0.129896
901	sp|Q9BXT6|M10L1_HUMAN_334_407	-1.4204	1.28618	-0.245103	0.293036	-0.807099	-0.0183464	-0.34815	1.17173	0.37673	-0.111252	0.57791	2.96585	-0.437959	-0.600572	-0.761153	0.384538	-0.0544404	0.691049	-0.507691	-0.608843	-0.227127	0.107271	0.95195	-0.455405	-1.1227	-1.02686	0.515294	-0.391765	-0.0679879	-0.230596	-0.0722904	-2.3476	-0.809172	-0.523501	-0.264537	-0.00891408	-0.17776	-0.348619	-0.0118848	-0.259008	-0.0767904	-0.0109391	-0.253429	-0.095519	-0.0264457	-0.0763383	-0.447021	-0.159734	-0.247363	0.602244	-0.146993	-0.0509399	-0.0215415	-0.129896
902	sp|Q9BXT6|M10L1_HUMAN_465_493	0.545485	-0.582363	-1.23443	-1.35369	-0.807099	-1.34746	-0.849381	-0.900345	0.819887	0.365247	-0.831684	0.156462	-1.09709	1.16561	0.820333	0.802454	1.92125	2.60379	-0.507691	-0.608843	1.15784	-1.62707	0.802764	1.30065	-1.1227	-0.133384	-0.564663	-1.32705	-0.466302	1.99253	0.664455	-0.290971	1.98184	-0.299575	-0.264537	-0.00891408	-0.17776	-0.348619	-0.0118848	-0.259008	-0.0767904	-0.0109391	-0.253429	-0.095519	-0.0264457	-0.0763383	-0.447021	-0.159734	-0.247363	-0.481314	-0.146993	-0.0509399	-0.0215415	-0.129896
903	sp|Q9BXT6|M10L1_HUMAN_666_717	-0.34109	-0.582363	0.653697	-0.469788	-0.807099	-0.0791554	0.585515	-0.900345	0.658197	-0.557522	0.177143	0.897816	-1.04744	0.529715	-0.137919	-0.404428	1.35566	0.838263	1.27606	-0.608843	0.398226	-0.047305	0.86476	-0.481699	-0.392111	-0.560949	-0.861835	-0.484138	0.225139	0.297837	-0.827762	0.0361177	0.535896	-0.766158	-0.264537	-0.00891408	-0.17776	-0.348619	-0.0118848	-0.259008	-0.0767904	-0.0109391	-0.253429	-0.095519	-0.0264457	-0.0763383	-0.447021	-0.159734	-0.247363	1.06966	-0.146993	-0.0509399	-0.0215415	-0.129896
904	sp|Q9BXT6|M10L1_HUMAN_1183_1211	-0.765103	1.85342	-0.374657	0.792937	-0.807099	0.385134	0.4574	-0.900345	-0.448758	-1.68089	-0.831684	0.156462	0.928879	0.374619	-1.30449	-0.267998	-0.482507	2.60379	-0.507691	1.50629	-1.20437	0.428236	0.451454	-1.03011	0.208016	-0.864311	0.655607	0.117939	-0.466302	-1.11644	-0.102524	-0.290971	-1.07819	0.897604	-0.264537	-0.00891408	-0.17776	-0.348619	-0.0118848	-0.259008	-0.0767904	-0.0109391	-0.253429	-0.095519	-0.0264457	-0.0763383	-0.447021	-0.159734	-0.247363	-0.481314	-0.146993	-0.0509399	-0.0215415	-0.129896
905	sp|P09874|PARP1_HUMAN_84_107	0.972851	-0.582363	-0.18775	-0.0470494	-0.807099	2.87102	-0.849381	1.29185	2.0058	-1.68089	-0.831684	-0.989268	-1.60359	-0.244415	-1.30449	-1.2221	0.667116	1.86621	-0.507691	-0.608843	0.623773	-0.125803	0.512551	0.895302	-1.1227	-1.83055	-0.0246848	-0.777324	0.313745	0.505631	0.871342	1.21539	0.636776	-1.30718	-0.264537	-0.00891408	-0.17776	-0.348619	-0.0118848	5.51731	-0.0767904	-0.0109391	-0.253429	-0.095519	-0.0264457	-0.0763383	-0.447021	-0.159734	-0.247363	-0.481314	-0.146993	-0.0509399	-0.0215415	-0.129896
906	sp|P09874|PARP1_HUMAN_195_233	-0.937549	-0.582363	1.93315	0.228034	-0.807099	0.354737	-0.849381	-0.900345	4.99306	-0.927052	-0.831684	-0.989268	-1.23038	-0.624524	-0.782601	-0.690544	-1.28376	2.53511	-0.507691	-0.608843	3.19679	1.09891	-1.69339	-0.784771	-1.1227	-2.18536	-0.80747	2.53259	2.92004	1.27256	-1.84656	1.19483	0.737656	0.22317	-0.264537	-0.00891408	-0.17776	-0.348619	-0.0118848	-0.259008	-0.0767904	-0.0109391	6.52942	-0.095519	-0.0264457	-0.0763383	-0.447021	-0.159734	-0.247363	-0.481314	-0.146993	-0.0509399	-0.0215415	-0.129896
907	sp|P09874|PARP1_HUMAN_353_391	2.92524	-0.582363	0.0326029	-0.958263	0.681265	-1.34746	-0.849381	0.426508	-0.615685	-0.927052	-0.831684	-0.145046	1.00885	-1.20736	-0.782601	1.28134	0.48743	0.612018	-0.507691	-0.608843	-0.980579	-0.718408	-0.657947	2.22069	-0.142172	-0.133384	-1.10464	-0.661593	-1.18264	-0.101934	2.01717	0.722077	-0.977305	0.898382	2.89294	-0.00891408	-0.17776	-0.348619	-0.0118848	-0.259008	-0.0767904	-0.0109391	-0.253429	-0.095519	-0.0264457	-0.0763383	-0.447021	-0.159734	-0.247363	-0.481314	-0.146993	-0.0509399	-0.0215415	-0.129896
908	sp|P09874|PARP1_HUMAN_483_539	0.545485	-0.582363	-0.374657	0.256279	-0.807099	0.673899	-0.849381	1.9389e-05	2.08853	0.365247	0.0870692	-0.416403	-0.843848	-0.811863	-0.596213	-0.535611	-0.883133	2.60379	-0.507691	-0.608843	1.15784	0.0171751	-1.12944	1.88334	-1.1227	-1.50349	0.563726	0.298563	0.771014	0.748941	0.910984	-0.611769	0.737656	-0.247845	-0.264537	-0.00891408	-0.17776	-0.348619	-0.0118848	-0.259008	-0.0767904	-0.0109391	-0.253429	-0.095519	-0.0264457	-0.0763383	-0.447021	-0.159734	-0.247363	-0.481314	-0.146993	-0.0509399	-0.0215415	-0.129896
909	sp|P82673|RT35_HUMAN_0_79	1.59893	-0.582363	-0.62497	-0.783071	0.624745	-1.14276	-0.849381	-0.900345	-0.408611	0.494749	0.470852	-0.583187	0.909645	-0.646657	0.703781	-0.545773	0.42017	1.0015	1.79538	0.890495	0.165113	-0.898606	-1.64751	2.00873	1.70718	0.721747	-0.181542	-0.0146702	-0.568107	0.788295	1.38487	-0.989418	1.34294	1.03362	1.50738	-0.00891408	-0.17776	-0.348619	-0.0118848	-0.259008	-0.0767904	-0.0109391	-0.253429	-0.095519	-0.0264457	-0.0763383	0.674435	-0.159734	-0.247363	-0.481314	-0.146993	-0.0509399	-0.0215415	-0.129896
910	sp|Q92917|GPKOW_HUMAN_0_246	0.444261	-0.305119	-0.157967	0.173381	0.112541	0.427392	-0.700642	0.534382	-0.0722904	0.531599	0.214051	-0.206819	-0.0470471	-0.217014	-0.0146231	-0.959875	-0.00696673	0.916898	-0.137888	-0.127348	-0.0635957	0.0572786	-0.765279	1.34803	-0.0624546	-0.00139821	0.465033	-0.0318458	0.0014639	-0.0851715	0.963637	-0.823027	-0.809172	0.0276277	-0.264537	-0.00891408	-0.17776	-0.348619	-0.0118848	-0.259008	-0.0767904	-0.0109391	-0.253429	-0.095519	-0.0264457	-0.0763383	-0.0868788	-0.159734	-0.247363	-0.481314	-0.146993	-0.0509399	-0.0215415	-0.129896
911	sp|Q92917|GPKOW_HUMAN_304_354	0.414426	-0.582363	0.209987	-0.45211	-0.807099	-0.700623	-0.117584	0.108063	0.693023	0.0378643	-0.831684	0.935558	-0.752679	1.45036	1.07531	-0.375043	-0.386356	-1.31107	1.31174	0.575634	1.23343	-0.245904	-0.0263282	-0.424115	0.367702	0.0291693	-0.564663	0.190189	0.622536	0.997659	-1.58013	0.324962	1.00667	-0.0967933	-0.264537	-0.00891408	-0.17776	-0.348619	-0.0118848	-0.259008	-0.0767904	-0.0109391	-0.253429	-0.095519	-0.0264457	-0.0763383	-0.447021	-0.159734	-0.247363	-0.481314	-0.146993	-0.0509399	-0.0215415	-0.129896
912	sp|O15047|SET1A_HUMAN_0_14	-0.109809	-0.582363	2.20466	-0.280379	-0.807099	3.27278	-0.849381	-0.900345	0.185564	-1.68089	2.84333	-0.989268	-0.590601	1.9566	-1.30449	-0.803224	-1.28376	-1.31107	-0.507691	-0.608843	-0.731926	0.839297	1.15407	-1.03011	-1.1227	-0.864311	-1.10464	-0.243307	0.152356	-1.11644	-1.01038	2.27542	-1.17907	-0.787314	-0.264537	-0.00891408	-0.17776	-0.348619	-0.0118848	3.69502	-0.0767904	-0.0109391	-0.253429	-0.095519	-0.0264457	-0.0763383	-0.447021	-0.159734	-0.247363	-0.481314	-0.146993	-0.0509399	-0.0215415	-0.129896
913	sp|O15047|SET1A_HUMAN_188_788	0.445007	-0.241353	-0.431975	-0.276801	0.983899	0.000113475	-0.361516	-0.480175	-0.846267	-0.344082	0.025819	-0.401127	0.783684	-0.173799	-0.14764	0.449205	0.324087	-0.76299	-0.204453	1.6614	-0.728777	-0.41855	0.104828	-0.288154	1.6097	1.32847	0.420389	-0.366131	-0.792129	-0.163022	0.439944	0.26508	-0.876425	0.369811	0.16874	-0.00891408	-0.17776	-0.0593537	-0.0118848	0.0362257	-0.0767904	-0.0109391	-0.253429	-0.095519	-0.0264457	-0.0763383	0.863447	-0.159734	-0.247363	0.498017	-0.146993	-0.0509399	-0.0215415	-0.129896
914	sp|O15047|SET1A_HUMAN_832_1419	0.392546	-0.466176	0.0369199	1.10378	-0.0362936	-0.465912	-0.537713	-0.384975	-0.145105	0.0271282	-0.831684	-0.770662	0.546636	-0.716864	0.182042	0.194284	-0.442922	0.307338	-0.197737	-0.306166	0.0133548	0.863107	-1.11657	0.113431	-0.29752	0.226126	0.912215	1.1586	0.658244	-0.644003	-0.157908	0.957247	-0.977305	0.707881	-0.264537	-0.00891408	0.518479	1.30221	-0.0118848	-0.259008	-0.0767904	-0.0109391	-0.0169939	1.16177	-0.0264457	-0.0763383	0.967934	0.118512	0.151253	0.596707	-0.146993	-0.0509399	-0.0215415	0.177953
915	sp|O15047|SET1A_HUMAN_1470_1532	-0.828519	0.517668	0.318707	-0.384248	-0.807099	-0.0433565	-0.259222	-0.0871127	0.635729	-0.294798	-0.831684	0.0455844	-0.459893	0.221525	0.93457	-0.906816	0.887376	1.04626	-0.507691	2.25683	1.09688	-0.141945	-0.115176	-0.72937	0.680206	0.00742616	-0.564663	0.385961	0.611361	0.829173	-0.780636	-0.497938	0.737656	-0.126029	-0.264537	-0.00891408	-0.17776	-0.348619	-0.0118848	-0.259008	-0.0767904	-0.0109391	1.66529	-0.095519	-0.0264457	-0.0763383	-0.447021	-0.159734	-0.247363	-0.481314	-0.146993	-0.0509399	-0.0215415	-0.129896
916	sp|Q15428|SF3A2_HUMAN_0_24	-0.655888	-0.582363	-0.231362	-0.727594	1.54948	2.02147	0.675196	-0.900345	-0.343038	-1.68089	1.31207	0.347417	-1.01268	-0.284538	0.348151	1.24848	-0.348965	0.211374	-0.507691	-0.608843	-0.0232654	-0.667927	1.9738	-1.32146	0.429802	0.294182	-0.564663	-1.32705	-0.517857	0.489861	-0.14296	0.564492	1.20843	-1.9032	-0.264537	-0.00891408	-0.17776	-0.348619	-0.0118848	3.43141	-0.0767904	-0.0109391	-0.253429	-0.095519	-0.0264457	-0.0763383	-0.447021	-0.159734	-0.247363	1.87285	-0.146993	-0.0509399	-0.0215415	-0.129896
917	sp|Q15428|SF3A2_HUMAN_216_464	0.281254	-0.582363	-1.23443	-1.23251	-0.807099	0.608694	2.39649	-0.697037	-1.01146	-0.525814	0.205618	-0.471842	4.40081	-0.671526	-1.06459	-1.32982	-0.921903	2.0776	-0.507691	-0.608843	-1.46345	-1.53425	-0.789464	0.717961	-1.1227	0.597544	0.898414	0.671462	-2.11273	0.197351	1.23931	0.443761	1.47744	3.77958	-0.264537	-0.00891408	-0.17776	-0.348619	-0.0118848	-0.259008	-0.0767904	-0.0109391	-0.253429	-0.095519	-0.0264457	-0.0763383	2.50019	-0.159734	-0.247363	-0.481314	-0.146993	-0.0509399	-0.0215415	-0.129896
918	sp|P51825|AFF1_HUMAN_0_959	-0.329835	-0.013421	-0.00439071	-0.272545	-0.0993886	-0.622383	0.371553	-0.0591287	0.639314	0.0516048	-0.241536	-0.186421	0.259716	0.0859375	-0.29119	0.642277	-0.137442	-0.0537438	-0.223109	0.00871544	0.281924	-0.210859	0.0616789	-0.383624	-0.151374	-0.799063	-0.116566	0.215502	0.0259151	0.345003	-0.282929	0.280378	0.535896	0.438561	-0.264537	-0.00891408	-0.17776	-0.243047	-0.0118848	-0.259008	-0.0767904	-0.0109391	0.511525	-0.095519	-0.0264457	-0.0763383	0.245849	-0.159734	-0.247363	0.720559	-0.146993	-0.0509399	-0.0215415	-0.129896
919	sp|P51825|AFF1_HUMAN_1081_1139	0.794045	0.593532	-1.23443	-1.09462	-0.807099	0.0465814	-0.849381	1.70761	-0.776856	-1.187	0.0553881	-0.989268	0.352525	-0.061788	-1.30449	2.51887	0.650298	1.83882	-0.507691	-0.608843	-1.44873	-1.42863	1.49327	1.42121	-1.1227	-0.864311	0.358436	-2.11182	-2.02361	0.127148	2.59405	0.15151	-0.136638	0.000102248	-0.264537	-0.00891408	-0.17776	-0.348619	-0.0118848	-0.259008	-0.0767904	-0.0109391	-0.253429	-0.095519	-0.0264457	-0.0763383	1.46236	-0.159734	-0.247363	3.02557	-0.146993	-0.0509399	-0.0215415	-0.129896
920	sp|P51826|AFF3_HUMAN_0_731	0.110714	0.72383	-0.0817939	-0.161448	0.0439767	-0.418352	-0.248727	-0.00367568	0.107467	-0.230961	-0.339001	0.502845	-0.284349	0.125745	-0.137919	0.381449	-0.086813	0.68831	0.114549	0.120315	-0.0119552	-0.16277	0.205392	0.16556	0.151584	-0.268185	0.0932462	-0.354992	-0.130314	0.11524	0.220058	-0.61923	-0.136638	-0.177857	0.446724	-0.00891408	-0.17776	-0.130977	-0.0118848	-0.259008	-0.0767904	-0.0109391	-0.253429	-0.095519	-0.0264457	-0.0763383	-0.174328	-0.159734	0.00871097	0.492555	0.0599512	-0.0509399	-0.0215415	-0.129896
921	sp|P51826|AFF3_HUMAN_780_969	-0.15835	0.500207	0.16668	-0.638151	-0.507851	-0.748537	0.699396	0.700303	0.890367	0.289464	-0.287238	1.38706	-0.327975	-0.504257	-0.360122	0.663692	0.0219855	-0.731092	-0.0263604	0.0178644	0.422929	-0.40911	0.451454	-0.166867	-0.334127	-0.964817	-0.80747	-0.270066	-0.03095	0.587736	-0.260789	-0.718702	0.670402	-0.2941	-0.264537	-0.00891408	-0.17776	-0.348619	-0.0118848	-0.259008	-0.0767904	-0.0109391	0.480896	-0.095519	-0.0264457	3.67466	-0.447021	-0.159734	-0.247363	0.415509	-0.146993	-0.0509399	-0.0215415	-0.129896
922	sp|P51826|AFF3_HUMAN_1097_1150	1.00295	-0.582363	-1.23443	-1.35369	-0.807099	0.178094	-0.849381	1.00231	-0.412853	-0.599913	0.139074	0.221314	0.537063	-0.371596	-1.30449	2.6505	-0.0138497	0.0677475	1.20875	-0.608843	-1.17763	-1.62707	1.43247	0.948839	-0.41968	-1.29188	-0.564663	-1.9473	-1.99544	0.455643	1.85287	0.169042	1.47744	-0.0106678	-0.264537	-0.00891408	-0.17776	-0.348619	-0.0118848	-0.259008	-0.0767904	-0.0109391	-0.253429	-0.095519	-0.0264457	-0.0763383	1.64249	-0.159734	-0.247363	3.99603	-0.146993	-0.0509399	-0.0215415	-0.129896
923	sp|Q9UHB7|AFF4_HUMAN_0_906	-0.691329	-0.281251	-0.0121487	-0.159542	0.00443745	-0.472875	0.241045	0.101385	0.857695	-0.542643	0.0201402	0.427086	-0.288718	-0.180644	-0.275692	1.26915	-0.0703836	-0.423818	-0.00564093	0.175579	0.454911	-0.128012	0.589496	-1.07385	0.111077	-0.907358	0.0217223	0.0294219	0.201521	0.39618	-0.7448	0.286891	0.603149	-0.196115	-0.132104	-0.00891408	-0.17776	-0.348619	-0.0118848	-0.259008	-0.0767904	-0.0109391	0.206132	-0.095519	-0.0264457	-0.0763383	-0.178107	-0.159734	-0.247363	1.17751	-0.146993	-0.0509399	-0.0215415	-0.129896
924	sp|Q9UHB7|AFF4_HUMAN_1033_1086	0.310568	-0.582363	-1.23443	-1.35369	-0.807099	0.788315	-0.849381	0.0509834	-0.412853	-0.599913	0.139074	2.03719	0.269482	-0.789477	-1.30449	2.6505	-0.860456	0.757157	-0.507691	1.62602	-1.17763	-1.62707	1.80367	0.333164	0.28334	-1.29188	-0.564663	-2.13815	-1.99544	0.455643	1.42287	-1.18679	0.804909	-0.631427	-0.264537	-0.00891408	-0.17776	-0.348619	-0.0118848	-0.259008	-0.0767904	-0.0109391	-0.253429	-0.095519	-0.0264457	-0.0763383	-0.447021	-0.159734	-0.247363	2.29038	-0.146993	-0.0509399	-0.0215415	-0.129896
925	sp|P51816|AFF2_HUMAN_0_1066	-0.301603	0.05743	-0.218188	-0.197816	0.784585	-0.725501	-0.128568	1.1808	0.316475	0.307663	-0.011184	0.816385	-0.113566	-0.147759	-0.54173	-0.172601	0.926074	0.197092	0.3457	-0.108829	-0.125642	-0.255837	0.00984425	0.373593	0.590004	-0.876791	0.221335	-0.401903	-0.274785	0.110816	0.584225	-1.46342	-0.136638	0.026916	-0.133222	-0.00891408	-0.17776	-0.348619	-0.0118848	-0.259008	-0.0767904	-0.0109391	0.0441586	-0.095519	-0.0264457	0.422446	0.0516375	-0.159734	-0.115662	0.0699041	1.35726	-0.0509399	-0.0215415	-0.129896
926	sp|P51816|AFF2_HUMAN_1196_1238	-0.546672	1.04149	-1.23443	-1.35369	-0.807099	-0.192397	-0.849381	2.70111	-0.660199	-0.998846	0.39332	5.12129	0.760048	-0.152706	-0.832304	-0.089589	-0.215423	2.1688	1.6583	-0.608843	-1.04689	-1.62707	1.15407	0.912192	-0.235556	-0.133384	-0.564663	-1.68829	-1.90984	0.541677	1.34274	-4.56828	1.20843	0.478838	-0.264537	-0.00891408	-0.17776	-0.348619	-0.0118848	-0.259008	-0.0767904	-0.0109391	-0.253429	-0.095519	-0.0264457	-0.0763383	-0.447021	-0.159734	-0.247363	-0.481314	-0.146993	-0.0509399	-0.0215415	-0.129896
927	sp|Q9NX07|TSAP1_HUMAN_202_287	-0.34109	0.220013	1.03132	0.237338	-0.141712	-0.586476	-0.418912	-0.307164	-0.874128	0.00416318	2.80009	-0.234435	-0.769363	0.877129	-1.30449	-0.639507	0.299893	-0.0214702	1.63281	6.35867	-1.52118	0.674873	-0.408223	0.478029	4.5759	-0.864311	-0.424349	-1.1188	-0.488137	-1.51146	0.478465	-2.99323	-1.3472	-0.815657	-0.264537	-0.00891408	-0.17776	1.01263	-0.0118848	-0.259008	-0.0767904	-0.0109391	-0.253429	-0.095519	-0.0264457	-0.0763383	-0.447021	-0.159734	-0.247363	-0.481314	-0.146993	-0.0509399	53.1273	-0.129896
928	sp|Q8N5C6|SRBD1_HUMAN_0_207	-0.179454	0.0765928	0.161142	0.243316	0.559032	-0.878737	-0.672618	-0.169615	1.40518	-0.29703	-0.334581	0.250555	-0.644431	-0.0304278	-0.442241	-0.13613	0.450352	1.51318	0.37126	-0.322737	0.751583	0.263415	-0.532894	0.185938	0.317302	-1.29188	0.19516	0.346554	0.69032	0.295363	-0.0898956	-0.693906	0.401389	0.0432924	-0.264537	-0.00891408	-0.17776	-0.348619	-0.0118848	-0.259008	-0.0767904	-0.0109391	0.512824	-0.095519	-0.0264457	-0.0763383	-0.447021	-0.159734	-0.247363	0.0645783	1.31462	7.70677	-0.0215415	-0.129896
929	sp|Q8N5C6|SRBD1_HUMAN_780_816	0.108622	-0.582363	-0.565717	-0.101493	-0.807099	0.000113475	-0.849381	0.500222	1.38373	-1.68089	-0.831684	0.792978	-1.60359	0.638282	-1.30449	-0.208528	1.83222	4.77871	-0.507691	-0.608843	0.160462	-0.348212	0.880833	1.17117	-1.1227	-2.0228	0.358436	-1.32705	-0.156973	0.368957	0.937507	-0.932568	0.603149	-0.736405	-0.264537	-0.00891408	-0.17776	-0.348619	-0.0118848	-0.259008	-0.0767904	-0.0109391	4.15253	-0.095519	-0.0264457	-0.0763383	-0.447021	-0.159734	-0.247363	-0.481314	-0.146993	-0.0509399	-0.0215415	-0.129896
930	sp|O15371|EIF3D_HUMAN_0_74	-0.180652	0.339285	0.392166	-0.947575	3.01438	0.400743	-0.354923	-0.218988	0.116989	-1.29378	1.25413	-0.12223	-0.453711	0.5884	-0.5005	-0.861086	-0.0710528	0.170227	1.951	4.19309	-0.246717	-0.538313	-0.175208	-0.494668	5.42299	-0.560949	-1.48776	-0.985327	-0.566625	0.244785	0.437704	-2.26778	0.401389	-0.665878	-0.264537	-0.00891408	-0.17776	-0.348619	-0.0118848	-0.259008	-0.0767904	-0.0109391	-0.253429	-0.095519	-0.0264457	-0.0763383	-0.447021	-0.159734	-0.247363	-0.481314	-0.146993	-0.0509399	-0.0215415	-0.129896
931	sp|O15371|EIF3D_HUMAN_147_166	-1.4204	-0.582363	1.29963	-0.562831	-0.807099	-1.34746	-0.849381	-0.900345	1.72129	-1.68089	-0.831684	-0.989268	-0.857176	2.28964	0.783055	1.28134	-1.28376	2.53511	4.28028	-0.608843	1.80433	0.190253	-0.140227	-1.64347	0.838355	-0.436746	-1.10464	0.935497	1.32455	1.04348	-2.11183	0.722077	0.872163	0.386528	-0.264537	-0.00891408	-0.17776	-0.348619	-0.0118848	-0.259008	-0.0767904	-0.0109391	-0.253429	-0.095519	-0.0264457	-0.0763383	-0.447021	-0.159734	-0.247363	-0.481314	-0.146993	-0.0509399	-0.0215415	-0.129896
932	sp|O15371|EIF3D_HUMAN_292_308	-0.273633	-0.582363	0.270171	1.46376	2.72777	-0.336779	-0.849381	-0.900345	-1.08308	-1.68089	-0.831684	5.02581	0.169139	0.176872	-1.30449	-0.00038463	0.118433	-1.31107	-0.507691	-0.608843	-1.67681	1.25036	1.15407	-2.34117	1.20605	-0.133384	0.358436	-0.062684	-0.156973	-2.04913	-1.6267	-0.932568	-1.75072	-0.131452	-0.264537	-0.00891408	-0.17776	-0.348619	-0.0118848	-0.259008	-0.0767904	-0.0109391	-0.253429	-0.095519	-0.0264457	-0.0763383	-0.447021	-0.159734	-0.247363	-0.481314	-0.146993	-0.0509399	-0.0215415	-0.129896
933	sp|O15371|EIF3D_HUMAN_523_548	-1.4204	-0.582363	1.6544	8.26322	1.45521	-0.700623	-0.849381	-0.900345	-1.08308	-1.68089	-0.831684	-0.989268	-1.60359	-1.20736	-1.30449	-0.674769	0.511046	-1.31107	-0.507691	-0.608843	-1.67681	7.12031	-1.79693	-3.36088	0.367702	-0.133384	1.36227	3.83155	4.26025	-6.48873	-3.49539	2.84002	-1.75072	-0.887226	-0.264537	-0.00891408	-0.17776	9.48639	-0.0118848	-0.259008	-0.0767904	-0.0109391	-0.253429	-0.095519	-0.0264457	-0.0763383	-0.447021	-0.159734	-0.247363	-0.481314	-0.146993	-0.0509399	-0.0215415	-0.129896
934	sp|P23381|SYWC_HUMAN_57_83	1.40241	2.04079	1.54329	0.380123	-0.807099	-0.103546	0.557921	-0.900345	-0.399964	-1.68089	-0.831684	1.47846	1.12368	-1.20736	-1.30449	-1.29728	0.442015	-1.31107	-0.507691	1.669	-1.16803	1.02902	-0.359262	-0.850825	0.310379	-0.864311	-0.564663	0.812644	0.00958887	-1.54691	-0.791239	0.794808	-1.14544	0.846442	-0.264537	-0.00891408	-0.17776	-0.348619	-0.0118848	-0.259008	-0.0767904	-0.0109391	-0.253429	-0.095519	-0.0264457	-0.0763383	2.53454	-0.159734	-0.247363	-0.481314	-0.146993	-0.0509399	-0.0215415	-0.129896
935	sp|P43243|MATR3_HUMAN_0_284	-0.322088	-0.342215	0.79996	-0.454226	1.18437	0.0760329	0.310157	0.342412	-0.645309	1.24422	0.436454	0.140324	-0.804612	-0.115571	0.790406	0.289844	-0.651785	-1.05376	-0.187369	1.26797	0.0466026	0.0345439	-0.0235573	0.200925	1.50125	1.29499	-1.00215	-0.507882	0.0565077	0.00454106	0.22034	-1.24885	-0.136638	-1.30503	-0.264537	-0.00891408	0.707814	-0.348619	-0.0118848	-0.259008	-0.0767904	-0.0109391	-0.253429	-0.095519	-0.0264457	-0.0763383	-0.447021	-0.159734	-0.247363	0.195093	-0.146993	-0.0509399	-0.0215415	-0.129896
936	sp|P43243|MATR3_HUMAN_329_393	-0.560324	-0.582363	-0.105979	-1.35369	0.960333	1.93725	0.865768	-0.112526	-0.805565	0.557072	1.58004	2.01827	0.833912	0.176872	-0.374878	-1.40535	-0.232115	-0.740154	-0.507691	-0.608843	-0.850037	-1.08755	1.00038	-0.0468221	0.0416766	0.597544	-2.41086	-1.01096	-1.37496	0.263165	0.516734	-1.49397	1.20843	-0.0991211	-0.264537	-0.00891408	-0.17776	-0.348619	-0.0118848	1.64387	-0.0767904	-0.0109391	-0.253429	-0.095519	-0.0264457	-0.0763383	0.245128	-0.159734	-0.247363	-0.481314	-0.146993	-0.0509399	-0.0215415	-0.129896
937	sp|P43243|MATR3_HUMAN_586_778	0.0130585	-0.582363	2.02554	1.15071	-0.807099	-0.252556	-0.849381	-0.112526	1.41456	0.109479	-0.563715	0.681588	-1.08654	-0.515242	-1.09791	-0.156492	-0.232115	-0.359543	-0.507691	0.00807215	0.321223	1.84982	-0.690304	-0.30175	-0.734574	-2.48872	-0.29742	1.09632	1.60234	-1.18769	-1.11994	0.470925	-1.04456	-0.581934	0.256228	-0.00891408	-0.17776	0.178687	-0.0118848	-0.259008	-0.0767904	-0.0109391	1.3988	-0.095519	-0.0264457	-0.0763383	-0.447021	-0.159734	-0.247363	-0.481314	-0.146993	-0.0509399	-0.0215415	-0.129896
938	sp|P62314|SMD1_HUMAN_86_119	-0.308383	-0.582363	-1.23443	-0.898349	-0.807099	4.04283	-0.849381	-0.900345	0.531559	-1.68089	-0.831684	-0.989268	-1.17384	-1.20736	5.90702	-1.41954	-1.28376	0.903395	-0.507691	-0.608843	4.33607	-1.27829	-0.187292	-1.38326	-1.1227	1.10952	0.358436	1.35494	1.8771	3.82022	-1.86368	2.46984	1.88096	-1.56617	-0.264537	-0.00891408	-0.17776	-0.348619	-0.0118848	6.45085	-0.0767904	-0.0109391	-0.253429	-0.095519	-0.0264457	-0.0763383	-0.447021	-0.159734	11.8065	-0.481314	-0.146993	-0.0509399	-0.0215415	10.3657
939	sp|P09234|RU1C_HUMAN_57_159	-0.34109	-0.582363	-0.998412	-1.35369	-0.25261	0.872071	-0.131933	0.0882905	-0.908953	-1.40005	9.25659	-0.989268	3.67983	-0.773089	0.056509	-1.57983	-0.623904	-0.594626	-0.507691	-0.608843	-0.639291	-1.51423	-1.54619	1.59771	-0.757405	1.32847	-1.48776	0.805016	-1.55805	0.724557	1.32064	-1.02063	1.81371	3.32152	-0.264537	-0.00891408	-0.17776	-0.348619	-0.0118848	-0.259008	-0.0767904	-0.0109391	-0.253429	-0.095519	13.6217	-0.0763383	2.05014	-0.159734	-0.247363	-0.481314	-0.146993	-0.0509399	-0.0215415	-0.129896
940	sp|P51114|FXR1_HUMAN_378_621	-0.438805	-0.582363	0.746937	0.00672197	-0.807099	0.31621	-0.247079	0.344603	-0.279084	-0.148393	-0.196497	0.858987	-1.01997	-0.660501	1.14386	0.284849	0.193447	0.0422138	-0.133323	0.609754	0.555134	0.362263	0.28375	-0.406658	-0.202699	0.867428	-0.443512	0.0153631	0.636081	0.0913247	-0.652813	-0.211761	-0.136638	-1.24306	-0.264537	-0.00891408	-0.17776	-0.348619	-0.0118848	0.606647	-0.0767904	-0.0109391	-0.253429	-0.095519	-0.0264457	-0.0763383	-0.447021	-0.159734	2.3525	-0.248804	-0.146993	-0.0509399	-0.0215415	1.04755
941	sp|P51116|FXR2_HUMAN_390_673	-0.707215	-0.582363	0.38182	-0.132466	-0.607248	0.766753	-0.720088	-0.365853	-0.643762	-0.466223	-0.286276	0.144316	9.65281e-06	-0.816056	1.63873	0.509309	-0.0153455	-0.149063	-0.507691	0.856057	0.613611	0.0810857	0.198212	-1.17013	-0.0694123	1.64004	-0.321856	0.540457	0.462778	0.342469	-0.835764	0.702031	0.804909	-0.461893	-0.264537	-0.00891408	-0.17776	0.111343	-0.0118848	0.679898	-0.0767904	-0.0109391	-0.253429	-0.095519	-0.0264457	-0.0763383	0.0616959	-0.159734	2.39843	0.277341	-0.146993	-0.0509399	-0.0215415	1.41325
942	sp|Q06787|FMR1_HUMAN_319_390	-0.386694	-0.582363	-0.895363	0.551063	-0.0105096	-0.89194	0.181319	0.519948	0.417852	-0.4705	-0.107034	2.62543	-0.00563682	0.0403989	-0.745848	0.0259997	-0.651785	2.29133	-0.507691	-0.608843	-0.186291	-0.00598324	-0.0235573	0.545615	-0.597911	-1.02686	1.57871	-0.151724	-0.126476	-0.118066	0.0312954	-2.00792	-0.540158	0.426102	-0.264537	-0.00891408	-0.17776	-0.348619	-0.0118848	-0.259008	-0.0767904	-0.0109391	-0.253429	-0.095519	-0.0264457	-0.0763383	-0.447021	-0.159734	-0.247363	-0.481314	-0.146993	-0.0509399	-0.0215415	-0.129896
943	sp|Q06787|FMR1_HUMAN_444_632	-0.932413	-0.219587	0.686337	-0.314634	-0.20542	1.233	-0.0708734	-0.632152	-0.232819	-0.614288	-0.558013	1.05842	-0.773801	-0.38271	1.64916	-0.3591	0.267602	-0.144943	-0.0238002	0.336218	0.926642	0.087143	0.735491	-1.6252	0.0664506	0.98936	-0.742494	0.233231	0.672292	0.543882	-1.36473	0.309673	0.939416	-1.19109	-0.264537	-0.00891408	-0.17776	0.0360422	-0.0118848	1.68435	-0.0767904	-0.0109391	-0.253429	-0.095519	-0.0264457	-0.0763383	-0.447021	-0.159734	0.872789	-0.481314	-0.146993	-0.0509399	-0.0215415	3.71494
944	sp|Q7L2J0|MEPCE_HUMAN_0_409	0.284329	0.251401	-0.469253	-0.508688	0.0226005	1.02479	0.850392	-0.0374041	-0.388273	0.21016	-0.580094	0.0304032	0.268828	-0.178492	0.441086	-0.444661	-0.515811	0.0289787	-0.285267	-0.31924	0.00503488	-0.61399	0.300279	0.189407	-0.302797	0.686711	0.153146	-0.343997	-0.458739	0.46769	0.352934	0.132577	0.804909	-0.169554	-0.264537	-0.00891408	-0.17776	-0.348619	-0.0118848	0.688411	0.569354	-0.0109391	-0.253429	1.30796	-0.0264457	-0.0763383	0.175743	0.306163	0.78241	-0.370801	-0.146993	-0.0509399	-0.0215415	0.34875
945	sp|Q7L2J0|MEPCE_HUMAN_498_545	0.921931	0.868742	0.302184	-0.0748504	0.396259	0.716906	-0.849381	0.17243	-0.705187	0.147572	-0.831684	-0.989268	0.206857	-0.264903	-0.0386365	-0.917101	1.10295	0.243767	-0.507691	-0.608843	-0.550992	0.087143	-0.206319	0.804745	-0.329933	0.597544	-0.267492	-0.197191	-0.295184	-0.428497	1.15535	0.500787	-1.01093	-0.0178116	-0.264537	-0.00891408	-0.17776	-0.348619	-0.0118848	2.09658	-0.0767904	-0.0109391	-0.253429	-0.095519	-0.0264457	-0.0763383	-0.447021	-0.159734	-0.247363	-0.481314	-0.146993	-0.0509399	-0.0215415	-0.129896
946	sp|Q9H7Z6|KAT8_HUMAN_0_53	3.42631	-0.582363	-1.23443	0.34741	-0.807099	1.70365	-0.849381	-0.900345	-1.08308	-1.68089	0.139074	-0.383977	0.537063	-0.789477	-0.556122	-1.02539	-0.0138497	1.44657	-0.507691	-0.608843	-1.17763	-0.324083	-0.423507	2.48802	-1.1227	1.02511	2.0268	-0.802217	-1.01492	-0.529841	1.79085	1.52487	-1.11181	0.282143	3.88586	-0.00891408	-0.17776	-0.348619	-0.0118848	2.66548	-0.0767904	-0.0109391	-0.253429	-0.095519	-0.0264457	-0.0763383	-0.447021	-0.159734	-0.247363	-0.481314	-0.146993	-0.0509399	-0.0215415	-0.129896
947	sp|Q14011|CIRBP_HUMAN_68_172	-0.891122	-0.582363	0.617386	-1.06473	1.3682	3.00623	-0.497555	-0.415534	-0.741523	-1.68089	-0.831684	-0.0638712	-1.60359	-0.568482	2.12791	0.864211	-1.06804	-0.608404	-0.507691	4.5163	0.867104	-0.520366	1.43782	-2.41961	3.53481	1.81305	-2.02774	-0.938012	0.176151	0.964178	-0.9282	0.276596	1.07392	-2.89204	-0.264537	-0.00891408	-0.17776	-0.348619	-0.0118848	3.25399	-0.0767904	-0.0109391	-0.253429	-0.095519	-0.0264457	-0.0763383	-0.447021	-0.159734	1.55254	1.03984	-0.146993	-0.0509399	-0.0215415	5.51721
948	sp|P98179|RBM3_HUMAN_0_157	-0.602323	-0.582363	0.452256	-0.588017	2.07483	1.94851	0.0828446	0.0631023	-0.743698	-0.951059	0.15144	0.849738	-1.3326	-0.502017	0.969205	-0.441861	-0.569267	0.318042	-0.507691	3.91782	0.0925879	-0.234174	0.621514	-0.866812	3.6238	1.50969	-0.947784	-1.08545	-0.115598	0.238041	0.000863568	-1.70494	0.535896	-2.26597	-0.264537	-0.00891408	-0.17776	-0.348619	-0.0118848	1.92704	-0.0767904	-0.0109391	-0.253429	-0.095519	-0.0264457	-0.0763383	-0.447021	-0.159734	-0.247363	-0.481314	-0.146993	3.66845	-0.0215415	1.30886
949	sp|Q9UIV1|CNOT7_HUMAN_260_285	0.0474614	-0.582363	-1.23443	0.449476	-0.807099	1.88671	-0.849381	-0.900345	-0.37264	-0.535055	-0.831684	2.86038	-1.60359	0.564456	-1.30449	0.524137	-0.386356	0.150477	-0.507691	4.12906	-1.14767	-0.245904	2.13774	-0.750423	1.8581	-0.864311	1.28154	-2.23739	-0.936482	-0.56926	-0.138212	-1.47151	-1.14544	-2.17013	-0.264537	-0.00891408	-0.17776	-0.348619	-0.0118848	-0.259008	-0.0767904	-0.0109391	-0.253429	-0.095519	-0.0264457	-0.0763383	-0.447021	-0.159734	-0.247363	-0.481314	-0.146993	-0.0509399	-0.0215415	-0.129896
950	sp|Q9NQ94|A1CF_HUMAN_0_15	-1.4204	-0.582363	0.370478	-0.351933	-0.807099	1.88671	1.58994	-0.900345	0.100988	0.228837	2.59833	1.14943	-1.60359	0.269154	-1.30449	1.12359	0.211912	-1.31107	-0.507691	-0.608843	-0.794918	-0.0924412	2.79352	-1.1855	-1.1227	-0.864311	-0.564663	-1.83279	-0.590034	-0.453192	-0.491752	-0.0343321	-0.674665	-2.42395	-0.264537	-0.00891408	-0.17776	-0.348619	-0.0118848	-0.259008	-0.0767904	-0.0109391	-0.253429	-0.095519	-0.0264457	-0.0763383	-0.447021	-0.159734	-0.247363	-0.481314	-0.146993	-0.0509399	-0.0215415	-0.129896
951	sp|Q8TBY0|RBM46_HUMAN_0_54	-0.401051	0.680636	-0.788621	0.315908	0.240268	1.34768	-0.849381	0.967078	-0.0963569	-0.089451	2.02666	2.57522	-0.815709	0.023069	-0.569981	-1.59615	-0.0373665	0.0422138	1.17697	0.487895	-0.451962	-0.13507	0.425431	0.566893	0.947303	-0.436746	1.1037	-1.04608	-0.397562	-0.195263	0.560104	-3.09499	-0.910052	-1.0008	-0.264537	-0.00891408	-0.17776	-0.348619	-0.0118848	-0.259008	-0.0767904	-0.0109391	-0.253429	-0.095519	-0.0264457	-0.0763383	-0.447021	-0.159734	-0.247363	-0.481314	-0.146993	-0.0509399	-0.0215415	-0.129896
952	sp|Q8TBY0|RBM46_HUMAN_473_533	-0.502986	0.554336	-1.23443	-1.35369	1.07816	-0.269401	-0.23955	1.62068	-1.08308	1.1837	-0.831684	0.614754	0.0509573	-0.469101	-0.643431	1.87291	0.211912	0.515863	-0.507691	3.33941	-1.23586	-1.62707	1.15407	0.717961	2.60331	1.02511	-0.564663	-2.33854	-2.03357	0.417318	2.38259	-3.02845	0.670402	-0.882398	-0.264537	-0.00891408	-0.17776	-0.348619	-0.0118848	-0.259008	-0.0767904	-0.0109391	-0.253429	-0.095519	-0.0264457	-0.0763383	-0.447021	-0.159734	-0.247363	1.40201	-0.146993	-0.0509399	-0.0215415	-0.129896
953	sp|A0AV96|RBM47_HUMAN_0_30	3.47247	-0.582363	0.370478	-0.351933	-0.807099	0.269628	-0.849381	-0.900345	-0.491047	-1.68089	2.59833	-0.989268	-0.658133	-1.20736	-1.30449	1.12359	0.211912	1.12484	-0.507691	-0.608843	-1.23586	-0.0924412	-0.157484	3.16527	-1.1227	-0.864311	-0.564663	-1.49563	-0.878741	-0.743362	2.24746	1.16332	-1.21269	-0.830668	-0.264537	-0.00891408	-0.17776	-0.348619	-0.0118848	-0.259008	-0.0767904	-0.0109391	-0.253429	-0.095519	-0.0264457	-0.0763383	-0.447021	-0.159734	-0.247363	-0.481314	-0.146993	-0.0509399	-0.0215415	-0.129896
954	sp|A0AV96|RBM47_HUMAN_319_593	2.26264	-0.333451	-0.707269	-0.914967	0.224978	0.305038	-0.448762	2.59596	-0.434868	-1.05361	-0.0805865	-0.169695	0.000924113	-0.0757244	-0.435947	-1.21734	-0.219322	0.822575	-0.507691	4.57865	-0.614678	-1.03898	-0.964044	2.59363	2.82088	0.042776	-0.229975	-1.38242	-1.18431	0.381312	2.08873	-1.81769	0.603149	0.00476354	2.80076	-0.00891408	-0.17776	-0.348619	-0.0118848	0.0642406	-0.0767904	-0.0109391	-0.253429	-0.095519	-0.0264457	-0.0763383	-0.447021	-0.159734	-0.247363	-0.481314	-0.146993	-0.0509399	9.87112	0.969297
955	sp|O43390|HNRPR_HUMAN_0_24	0.108622	-0.582363	-0.231362	1.15071	-0.807099	-0.673672	-0.849381	-0.900345	-0.343038	-0.487311	3.45583	3.02079	-1.01268	0.638282	-1.30449	-0.624815	-0.348965	3.25626	-0.507691	-0.608843	-1.12563	0.770787	-0.0755116	2.07758	-1.1227	-0.864311	0.655607	-0.905593	-0.156973	-1.3237	0.614889	-3.17816	-1.21269	-0.428899	-0.264537	-0.00891408	-0.17776	2.06192	-0.0118848	-0.259008	-0.0767904	-0.0109391	-0.253429	-0.095519	-0.0264457	-0.0763383	-0.447021	-0.159734	-0.247363	-0.481314	-0.146993	-0.0509399	-0.0215415	-0.129896
956	sp|O43390|HNRPR_HUMAN_411_633	-0.428601	-0.582363	0.500605	-1.01526	-0.552334	2.0761	-0.519743	-0.446107	-0.523048	-1.42282	-0.599927	0.455796	-0.0704186	0.688164	1.37547	-1.26612	-0.980582	-0.981893	0.311872	6.86083	0.527915	-0.538313	0.223577	-1.96452	4.08028	1.29499	-1.95162	-0.119637	-0.0594368	0.754543	-1.53354	-0.325652	0.804909	-0.621139	-0.264537	-0.00891408	-0.17776	-0.348619	-0.0118848	2.08491	-0.0767904	-0.0109391	-0.253429	-0.095519	-0.0264457	-0.0763383	0.151594	0.575988	1.01743	-0.481314	-0.146993	-0.0509399	50.8529	3.94009
957	sp|O60506|HNRPQ_HUMAN_0_19	-0.454701	-0.582363	0.0326029	1.0189	-0.807099	0.354737	1.0764	-0.900345	-1.08308	-1.68089	4.58413	2.38762	-0.857176	-1.20736	-1.30449	-1.08492	3.43941	0.612018	-0.507691	-0.608843	-1.67681	0.796028	1.41293	0.0739331	-1.1227	-0.133384	0.358436	-1.19396	-0.498863	-1.70551	0.0334072	-1.16895	-1.17907	-1.22527	-0.264537	-0.00891408	-0.17776	-0.348619	-0.0118848	-0.259008	-0.0767904	-0.0109391	-0.253429	-0.095519	-0.0264457	-0.0763383	-0.447021	-0.159734	-0.247363	-0.481314	-0.146993	-0.0509399	-0.0215415	-0.129896
958	sp|O60506|HNRPQ_HUMAN_424_623	-0.221769	-0.582363	0.217246	-0.976147	0.0455319	2.39053	-0.297775	-0.646976	-0.636824	-1.53694	-0.314597	0.461606	-0.534607	0.684655	1.18693	-1.34652	-0.945542	-0.576625	0.406595	7.12894	0.317414	-0.643828	0.437331	-1.63916	4.68163	1.41288	-1.59436	-0.704396	-0.276663	0.695823	-1.10563	-0.774587	0.771282	-1.20628	-0.264537	-0.00891408	-0.17776	-0.348619	-0.0118848	2.41145	-0.0767904	-0.0109391	-0.253429	-0.095519	-0.0264457	-0.0763383	-0.0574702	-0.159734	3.1625	-0.481314	-0.146993	-0.0509399	56.7329	4.71318
959	sp|P61221|ABCE1_HUMAN_586_599	-1.4204	-0.582363	2.4692	-0.197816	7.8941	-0.103546	-0.849381	-0.900345	1.64939	0.522642	-0.831684	1.47846	-1.60359	0.49631	-1.30449	-0.720881	-1.28376	-1.31107	-0.507691	3.94684	0.358321	1.02902	-0.737596	-2.10585	7.47577	-1.29188	-1.10464	0.0345747	1.00896	-0.542475	-0.715384	-3.35089	-0.977305	-1.77985	-0.264537	-0.00891408	-0.17776	-0.348619	-0.0118848	-0.259008	-0.0767904	-0.0109391	-0.253429	-0.095519	-0.0264457	-0.0763383	-0.447021	-0.159734	-0.247363	-0.481314	-0.146993	-0.0509399	-0.0215415	-0.129896
960	sp|Q9H074|PAIP1_HUMAN_0_153	0.258526	0.309166	-0.605053	-0.469788	0.671537	0.766379	-0.610232	-0.5708	-0.61874	-0.370294	0.177143	-0.36024	0.991777	0.384959	0.380555	-0.404428	-0.697221	0.121819	-0.507691	0.939492	-0.206992	-0.64912	-0.163913	-0.0551531	0.825538	0.952356	0.358436	-0.0213649	-0.623999	0.354733	0.363884	0.0361177	0.670402	0.736376	-0.264537	-0.00891408	-0.17776	-0.348619	-0.0118848	0.681688	-0.0767904	-0.0109391	-0.253429	-0.095519	-0.0264457	-0.0763383	0.783466	-0.159734	-0.247363	-0.0381778	-0.146993	5.674	-0.0215415	2.52757
961	sp|Q9H074|PAIP1_HUMAN_433_479	-0.622648	0.900288	2.95228	1.58626	0.422419	-0.292837	-0.849381	1.29185	0.0752474	0.187321	0.286798	-0.291868	-0.678687	-0.725886	-0.442241	-1.2221	-0.79604	-1.31107	-0.507691	3.25358	-0.238945	2.62652	-1.8397	-0.523426	2.1173	-0.436746	-0.424349	1.64146	1.82004	-2.14375	-0.862697	-1.12784	-1.17907	-0.551477	-0.264537	-0.00891408	5.2897	1.85231	-0.0118848	-0.259008	-0.0767904	-0.0109391	-0.253429	-0.095519	-0.0264457	-0.0763383	-0.447021	-0.159734	-0.247363	-0.481314	-0.146993	-0.0509399	-0.0215415	-0.129896
962	sp|Q5T481|RBM20_HUMAN_0_85	0.95408	0.220013	-0.101553	-1.17691	-0.141712	-0.396231	-0.849381	0.286018	-0.665174	0.341174	0.984205	0.520399	2.067	0.877129	-0.604546	-0.463198	-1.28376	0.408397	-0.507691	-0.608843	-0.89867	-0.950027	-0.7554	1.6297	-0.684346	0.169979	-1.78493	-0.0478091	-1.30331	0.127148	1.22611	-0.87973	-0.136638	2.12747	-0.264537	-0.00891408	-0.17776	-0.348619	-0.0118848	-0.259008	-0.0767904	-0.0109391	-0.253429	-0.095519	-0.0264457	-0.0763383	0.986134	-0.159734	-0.247363	-0.481314	-0.146993	-0.0509399	-0.0215415	-0.129896
963	sp|Q5T481|RBM20_HUMAN_126_386	0.132146	-0.582363	-0.586293	-0.775756	1.80326	0.829388	0.557921	0.263203	-0.604899	-0.468949	0.355628	0.121208	0.360048	0.411126	-0.770557	-0.259763	0.0968603	-0.0462702	0.192089	1.21343	-0.964513	-0.874511	0.66224	0.0276952	2.03007	-0.133384	-0.140562	-1.24924	-1.28959	0.0267047	0.915499	-0.794378	-0.136638	-0.164281	-0.264537	-0.00891408	-0.17776	-0.348619	-0.0118848	-0.259008	-0.0767904	-0.0109391	-0.253429	-0.095519	-0.0264457	-0.0763383	-0.191459	-0.159734	-0.247363	-0.133622	-0.146993	-0.0509399	-0.0215415	-0.129896
964	sp|Q5T481|RBM20_HUMAN_461_506	1.02603	-0.582363	-0.699459	-1.01977	1.70658	-0.628753	-0.849381	0.220109	-1.08308	-0.407739	-0.831684	1.86233	0.287321	-0.715187	-0.863783	0.79056	0.710469	1.12484	-0.507691	3.33941	-1.38284	-1.11553	0.388998	0.989884	3.01731	0.597544	-0.564663	-1.83279	-1.74486	-0.0662986	1.8311	-2.42963	-1.07819	-0.313369	-0.264537	-0.00891408	-0.17776	-0.348619	-0.0118848	-0.259008	-0.0767904	-0.0109391	-0.253429	-0.095519	-0.0264457	-0.0763383	-0.447021	-0.159734	-0.247363	-0.481314	-0.146993	-0.0509399	-0.0215415	-0.129896
965	sp|Q5T481|RBM20_HUMAN_622_1137	-0.315941	0.609516	0.7756	0.747087	-0.257994	-0.436866	-0.0678501	-0.215019	0.158467	-0.234689	-0.0324579	-0.179471	-0.199175	-0.390259	0.312852	-0.389593	-0.325368	0.178856	0.905458	0.656132	0.326708	0.94306	-0.822813	-0.414611	0.613691	0.02509	0.109562	0.936531	0.923577	-0.498267	-0.694436	-0.208747	-0.876425	0.00578267	-0.264537	-0.00891408	0.493728	0.297313	-0.0118848	-0.259008	-0.0767904	-0.0109391	0.208554	-0.095519	-0.0264457	-0.0763383	-0.447021	-0.159734	-0.247363	0.35247	-0.146993	-0.0509399	-0.0215415	-0.129896
966	sp|Q5T481|RBM20_HUMAN_1202_1227	-0.686468	-0.582363	0.691459	1.05053	1.45521	-0.0537893	-0.849381	1.11647	1.04824	-0.535055	-0.831684	-0.989268	0.09823	-1.20736	1.07531	-0.674769	-0.386356	0.150477	-0.507691	-0.608843	1.49799	1.13526	-1.79693	-0.750423	0.367702	-0.133384	0.115629	2.21317	1.83511	0.127148	-0.85698	0.684256	-0.136638	0.503274	-0.264537	-0.00891408	-0.17776	-0.348619	-0.0118848	-0.259008	-0.0767904	-0.0109391	-0.253429	-0.095519	-0.0264457	-0.0763383	-0.447021	-0.159734	-0.247363	-0.481314	-0.146993	-0.0509399	-0.0215415	-0.129896
967	sp|Q9BVP2|GNL3_HUMAN_0_125	-0.539682	0.508868	-0.656662	0.329264	0.0978265	-0.82999	0.321494	-0.0936186	3.17957	0.839951	0.40312	0.293949	-0.695952	0.0329124	0.758005	-1.39411	-0.745317	-0.434142	-0.507691	-0.135052	2.87374	-0.0617486	-1.48216	-0.0978076	-0.228459	-0.971642	1.19559	1.64673	1.83511	1.93781	-1.47582	-0.609203	0.939416	0.536381	-0.264537	-0.00891408	-0.17776	-0.348619	-0.0118848	-0.259008	-0.0767904	-0.0109391	3.87054	-0.095519	-0.0264457	-0.0763383	-0.447021	-0.159734	-0.247363	-0.481314	-0.146993	-0.0509399	-0.0215415	-0.129896
968	sp|Q9BVP2|GNL3_HUMAN_452_549	-0.474612	-0.582363	1.74375	1.74454	1.52518	-0.513908	-0.472166	2.21844	0.0155397	-0.204297	-0.30127	-0.327816	-1.45738	-0.294051	-0.486686	-0.483192	0.335266	-0.181008	-0.507691	0.612267	-0.313061	2.16995	-0.924813	0.00311218	1.18205	-0.488196	0.0740085	0.628153	1.42794	-1.84721	-0.216288	-0.701064	-1.14544	-1.14005	-0.264537	-0.00891408	1.76685	-0.348619	-0.0118848	-0.259008	-0.0767904	-0.0109391	-0.253429	-0.095519	-0.0264457	-0.0763383	-0.447021	-0.159734	-0.247363	-0.481314	-0.146993	-0.0509399	-0.0215415	-0.129896
969	sp|Q9NVN8|GNL3L_HUMAN_0_53	-0.035625	-0.582363	-0.780209	-1.07018	0.26003	-0.127016	2.60249	0.0509834	2.60317	-1.1404	1.10983	0.826605	0.269482	-0.371596	-0.930304	-0.742632	-0.860456	0.0677475	1.20875	0.508588	1.31829	-1.19274	-0.23791	-0.28251	0.98636	-2.0228	-0.564663	0.152019	-0.0344086	1.76962	-0.768499	-0.508872	1.00667	0.692078	-0.264537	-0.00891408	-0.17776	-0.348619	-0.0118848	-0.259008	-0.0767904	-0.0109391	-0.253429	-0.095519	-0.0264457	-0.0763383	-0.447021	-0.159734	-0.247363	-0.481314	-0.146993	-0.0509399	-0.0215415	-0.129896
970	sp|Q9NVN8|GNL3L_HUMAN_430_447	0.738219	3.42952	1.59776	2.18193	-0.807099	-0.396231	-0.849381	-0.900345	-1.08308	0.00416318	2.1948	0.897816	-1.60359	0.095447	-1.30449	-0.992127	1.35566	-1.31107	-0.507691	-0.608843	-1.67681	2.43518	0.286131	0.478029	-1.1227	-0.133384	0.115629	-0.285807	0.734623	-2.94524	-0.0371508	-0.668381	-1.75072	-1.45589	-0.264537	-0.00891408	-0.17776	-0.348619	-0.0118848	-0.259008	-0.0767904	-0.0109391	-0.253429	-0.095519	-0.0264457	-0.0763383	-0.447021	-0.159734	-0.247363	-0.481314	-0.146993	-0.0509399	-0.0215415	-0.129896
971	sp|Q9NVN8|GNL3L_HUMAN_569_582	-0.00899471	-0.582363	6.17283	-1.35369	-0.807099	2.38428	-0.849381	-0.900345	-1.08308	2.72618	-0.831684	1.47846	-1.60359	-1.20736	-1.30449	-0.720881	-1.28376	1.4996	-0.507691	-0.608843	-1.67681	1.91438	0.0190719	1.65923	-1.1227	-0.133384	-2.70803	-0.743495	0.342713	-2.55135	1.3917	-1.96899	-1.75072	-3.0532	-0.264537	-0.00891408	-0.17776	-0.348619	-0.0118848	-0.259008	-0.0767904	-0.0109391	-0.253429	-0.095519	-0.0264457	-0.0763383	-0.447021	-0.159734	-0.247363	-0.481314	-0.146993	-0.0509399	-0.0215415	-0.129896
972	sp|Q9NZB2|F120A_HUMAN_327_552	-0.197182	-0.279243	-0.485472	-0.752638	-0.0529943	0.377433	0.614213	0.66829	-0.451578	-0.153109	0.768989	0.436529	0.602472	-0.0261481	-0.951923	0.257713	0.211912	-0.174312	-0.103373	1.23368	-0.971296	-0.808601	0.738747	0.119731	0.698903	-0.753208	-0.267492	-1.0236	-1.24444	-0.0276092	0.779241	-0.832764	-0.271145	0.138176	-0.264537	-0.00891408	-0.17776	-0.348619	-0.0118848	0.0854314	-0.0767904	-0.0109391	-0.253429	-0.095519	-0.0264457	-0.0763383	0.537368	-0.159734	-0.247363	0.272017	-0.146993	-0.0509399	-0.0215415	-0.129896
973	sp|Q9NZB2|F120A_HUMAN_843_1118	0.71467	0.409665	-0.796726	-0.534072	1.24955	1.00467	-0.0510568	0.0163897	-0.437225	-0.430888	-0.270409	0.0606368	-0.262762	-0.482524	0.282045	-0.129812	-0.386356	0.681948	-0.176886	1.11403	-0.13751	-0.789999	0.206175	0.614136	1.45163	0.644419	0.741557	-0.986818	-0.68452	0.507007	1.11127	-0.818247	0.804909	-0.76157	0.17177	-0.00891408	-0.17776	-0.348619	-0.0118848	0.666952	-0.0767904	-0.0109391	-0.253429	-0.095519	-0.0264457	-0.0763383	0.0362244	-0.159734	0.348241	0.628137	-0.146993	-0.0509399	-0.0215415	2.60809
974	sp|Q96EK7|F120B_HUMAN_319_568	-0.978272	2.15667	0.0224259	0.939494	-0.352819	-0.762969	-0.555486	0.719588	-0.583775	-1.10567	1.85447	-0.602757	0.218975	0.393679	0.0494815	-0.669954	0.428154	1.7705	-0.507691	0.818237	-0.401787	0.730341	-0.564383	0.111868	0.0744101	0.721747	0.799721	0.490792	0.286523	-0.816779	0.231839	-1.34742	-1.04456	0.671037	-0.264537	-0.00891408	-0.17776	-0.348619	-0.0118848	-0.259008	-0.0767904	-0.0109391	-0.253429	-0.095519	-0.0264457	-0.0763383	-0.447021	-0.159734	-0.247363	-0.481314	-0.146993	-0.0509399	-0.0215415	-0.129896
975	sp|Q96EK7|F120B_HUMAN_855_910	-0.753189	-0.582363	-0.359025	-1.08049	-0.807099	1.5927	2.47697	-0.900345	-1.08308	-1.68089	-0.831684	-0.989268	-1.08789	1.20875	1.94069	0.306154	-0.467938	-1.31107	6.10841	3.69834	0.48783	-0.999267	1.78004	-2.7676	4.29694	2.29471	-1.10464	-1.28107	-0.432557	1.0768	-1.92477	0.945561	1.41019	-1.89098	-0.264537	-0.00891408	-0.17776	-0.348619	-0.0118848	-0.259008	-0.0767904	-0.0109391	-0.253429	-0.095519	-0.0264457	-0.0763383	-0.447021	-0.159734	-0.247363	0.956863	-0.146993	-0.0509399	-0.0215415	-0.129896
976	sp|Q9NX05|F120C_HUMAN_0_115	0.813301	0.0106972	-1.02509	-1.09237	0.668323	0.339936	2.65052	-0.461907	-0.774194	1.55734	-0.384291	-0.989268	1.23278	1.1037	-0.0973426	-1.48273	-0.893584	0.595295	-0.507691	-0.0938529	-0.641546	-1.32682	-0.257276	1.60467	0.173302	0.900907	-0.0246848	-0.777324	-1.4185	0.581328	1.30771	-0.502977	1.41019	0.95094	1.64826	-0.00891408	-0.17776	-0.348619	-0.0118848	-0.259008	4.97887	-0.0109391	-0.253429	-0.095519	-0.0264457	-0.0763383	1.47896	1.02382	-0.247363	-0.481314	-0.146993	-0.0509399	-0.0215415	-0.129896
977	sp|Q9NX05|F120C_HUMAN_407_603	-0.39065	-0.582363	-0.00618376	-0.817037	1.78994	-0.109892	0.830765	0.38589	-0.629993	0.511399	0.21832	0.97484	0.494742	-0.416369	-0.697395	0.573072	-0.711436	0.366726	0.884729	0.297644	-0.934401	-0.628778	0.250705	0.301752	1.72883	0.0291693	-0.988764	-0.914194	-1.08496	-0.139335	1.05018	-1.94079	-0.405652	-0.177112	-0.264537	-0.00891408	-0.17776	-0.348619	-0.0118848	-0.259008	-0.0767904	-0.0109391	-0.253429	-0.095519	-0.0264457	-0.0763383	0.287504	-0.159734	-0.247363	0.325827	-0.146993	-0.0509399	-0.0215415	-0.129896
978	sp|Q9NX05|F120C_HUMAN_897_1096	-0.590578	0.103084	-0.750537	-0.598598	0.0455319	0.846577	0.437699	-0.140238	0.0771876	0.47835	0.978122	0.94523	-0.249545	0.128181	0.0907048	-0.0662793	-0.945542	0.708655	-0.0505479	0.283979	0.117992	-0.817341	0.536192	0.328524	0.187955	-0.0606301	0.485365	-0.806053	-0.537805	0.695823	0.439341	-1.58706	0.872163	-0.555365	-0.264537	-0.00891408	-0.17776	-0.348619	-0.0118848	0.186068	-0.0767904	-0.0109391	0.543628	-0.095519	-0.0264457	3.04086	-0.447021	-0.159734	-0.247363	-0.481314	-0.146993	-0.0509399	-0.0215415	0.778181
979	sp|Q4VXA5|KHDC1_HUMAN_54_84	-0.80879	1.69104	-0.431975	-0.351933	-0.807099	-0.269401	-0.849381	-0.900345	1.28506	-0.726028	2.59833	0.0800795	-1.60359	-0.469101	2.00079	1.62313	0.211912	-1.31107	-0.507691	-0.608843	2.29169	-0.476098	0.826184	-1.1855	-1.1227	0.0588757	-0.0246848	0.190189	1.14221	1.86817	-1.3756	0.564492	1.34294	-1.30658	-0.264537	-0.00891408	-0.17776	-0.348619	-0.0118848	-0.259008	-0.0767904	-0.0109391	-0.253429	-0.095519	-0.0264457	-0.0763383	-0.447021	-0.159734	-0.247363	-0.481314	-0.146993	-0.0509399	-0.0215415	-0.129896
980	sp|Q5JSQ8|KHDCL_HUMAN_109_128	-1.4204	-0.582363	2.56666	-1.35369	-0.807099	-0.49636	-0.849381	-0.900345	-1.08308	2.84215	-0.831684	0.699176	0.635646	-1.20736	-1.30449	-0.296167	2.25862	2.53511	-0.507691	2.5082	-1.67681	0.190253	-0.140227	0.932637	0.838355	-0.133384	-2.41086	-0.661593	-0.954717	-1.24734	1.87877	-3.05997	-1.75072	-0.21245	-0.264537	-0.00891408	-0.17776	-0.348619	-0.0118848	-0.259008	-0.0767904	-0.0109391	-0.253429	-0.095519	-0.0264457	-0.0763383	-0.447021	-0.159734	-0.247363	-0.481314	-0.146993	-0.0509399	-0.0215415	-0.129896
981	sp|P05198|IF2A_HUMAN_295_315	2.24925	-0.582363	4.78397	3.15423	-0.807099	-0.538915	-0.849381	-0.900345	-0.195029	-1.68089	1.74083	0.614754	-1.60359	-1.20736	-1.30449	-1.87368	-1.28376	0.515863	-0.507691	-0.608843	-1.01539	4.70327	-2.7806	1.53373	-1.1227	-0.864311	-0.359373	2.21317	2.87445	-4.2254	-1.22951	0.863903	-1.3472	-0.909988	-0.264537	-0.00891408	7.68171	-0.348619	-0.0118848	-0.259008	-0.0767904	-0.0109391	-0.253429	-0.095519	-0.0264457	-0.0763383	-0.447021	-0.159734	-0.247363	-0.481314	-0.146993	-0.0509399	-0.0215415	-0.129896
982	sp|P07814|SYEP_HUMAN_705_748	-0.566991	1.00373	-1.23443	0.743015	0.5082	-0.971391	0.00154591	-0.900345	1.3952	-1.01471	0.364832	1.99496	-0.284349	-1.20736	-0.843285	-0.131079	2.89021	-0.461334	-0.507691	-0.608843	0.476643	-0.0210631	0.810934	-1.46375	-0.256187	-1.45443	2.0268	0.143143	0.29623	0.329593	-0.860038	-0.201446	0.401389	0.0902044	-0.264537	-0.00891408	-0.17776	-0.348619	-0.0118848	-0.259008	-0.0767904	-0.0109391	-0.253429	-0.095519	-0.0264457	-0.0763383	-0.447021	-0.159734	-0.247363	-0.481314	-0.146993	-0.0509399	-0.0215415	-0.129896
983	sp|P07814|SYEP_HUMAN_793_823	-0.197182	-0.582363	-1.23443	0.148947	-0.807099	0.269628	-0.849381	4.1417	0.100988	-0.726028	-0.831684	2.21878	-0.185406	0.269154	-1.30449	1.12359	-0.535924	-1.31107	-0.507691	1.36528	-0.794918	-0.476098	1.15407	-0.0978076	0.119302	-1.29188	1.28154	-1.15847	-0.878741	-0.163022	0.362881	-1.23198	-0.943679	-0.230601	-0.264537	-0.00891408	-0.17776	-0.348619	-0.0118848	-0.259008	-0.0767904	-0.0109391	-0.253429	-0.095519	-0.0264457	-0.0763383	-0.447021	-0.159734	-0.247363	2.15534	-0.146993	-0.0509399	-0.0215415	-0.129896
984	sp|P07814|SYEP_HUMAN_867_904	-0.428601	-0.582363	-0.583791	0.270783	-0.807099	-0.0363074	-0.849381	0.462369	-0.123025	0.641752	-0.831684	-0.12223	0.696166	-0.0101858	-0.768495	0.55654	0.5353	-0.323539	-0.507691	0.991801	-0.60424	-0.0717029	0.223577	-0.27419	-0.115672	-0.560949	0.655607	-0.028512	-0.449582	-0.343398	0.277793	0.159881	-0.977305	0.628768	-0.264537	-0.00891408	-0.17776	-0.348619	-0.0118848	-0.259008	-0.0767904	-0.0109391	-0.253429	-0.095519	-0.0264457	-0.0763383	-0.447021	-0.159734	-0.247363	1.65652	-0.146993	-0.0509399	-0.0215415	-0.129896
985	sp|P07814|SYEP_HUMAN_948_1017	-0.622648	-0.582363	0.161142	0.170725	-0.807099	0.996144	-0.849381	-0.900345	2.77801	-0.435417	-0.831684	0.870467	-0.781454	1.03951	-0.729656	-0.570517	-0.633467	-0.781525	-0.507691	0.249474	1.58235	0.207812	0.36999	-1.7057	-0.582699	-1.8986	0.0612644	0.835197	1.19242	0.884114	-2.10447	1.21539	0.737656	0.00930557	-0.264537	-0.00891408	-0.17776	-0.348619	-0.0118848	0.864164	-0.0767904	-0.0109391	5.49347	-0.095519	-0.0264457	-0.0763383	-0.447021	-0.159734	-0.247363	-0.481314	-0.146993	-0.0509399	-0.0215415	-0.129896
986	sp|Q0P5N6|ARL16_HUMAN_0_65	-0.00899471	0.466898	-0.493702	-0.660168	-0.807099	1.63793	-0.28646	-0.900345	0.00990577	2.28547	0.751399	-0.989268	-0.512679	-0.866624	0.831229	-1.182	0.0968603	2.06173	-0.507691	-0.608843	0.561834	-0.741707	-0.434929	2.16124	-1.1227	0.362238	-0.181542	-0.587881	-0.190285	0.930696	1.89403	-1.41623	1.34294	-0.929884	-0.264537	-0.00891408	-0.17776	-0.348619	-0.0118848	-0.259008	-0.0767904	-0.0109391	-0.253429	-0.095519	-0.0264457	-0.0763383	0.575229	-0.159734	-0.247363	-0.481314	-0.146993	-0.0509399	-0.0215415	-0.129896
987	sp|Q9BYX4|IFIH1_HUMAN_189_310	-0.510568	0.544942	0.357214	0.881641	-0.339679	-0.27831	-0.546985	-0.483648	-0.936296	0.923284	0.44394	1.66201	-1.01756	-0.109126	-0.97669	0.974965	-0.35669	1.40668	0.244139	-0.608843	-1.34883	0.846092	0.706952	0.684252	-0.506831	0.294182	0.43044	-1.01357	-0.246448	-1.52754	0.779845	-2.0832	-1.27995	-1.31023	-0.264537	-0.00891408	-0.17776	-0.348619	-0.0118848	-0.259008	-0.0767904	-0.0109391	-0.253429	-0.095519	-0.0264457	-0.0763383	-0.447021	-0.159734	-0.247363	0.919508	-0.146993	-0.0509399	-0.0215415	-0.129896
988	sp|Q9BYX4|IFIH1_HUMAN_635_667	-0.847015	1.54895	6.28857	0.994184	0.960333	0.16856	-0.849381	0.675293	1.13705	0.109479	-0.831684	-0.989268	-1.16041	-1.20736	-1.30449	-1.40535	-1.28376	-0.169237	-0.507691	1.2419	-0.0232654	3.76811	-2.22729	-0.811605	1.20605	-1.83055	-1.37188	2.46604	2.82032	-2.86523	-1.01038	-0.371171	-1.21269	-1.08199	-0.264537	-0.00891408	7.68171	-0.348619	-0.0118848	-0.259008	-0.0767904	-0.0109391	-0.253429	-0.095519	-0.0264457	-0.0763383	-0.447021	-0.159734	-0.247363	-0.481314	-0.146993	-0.0509399	-0.0215415	-0.129896
989	sp|Q96SZ6|CK5P1_HUMAN_0_83	0.127044	1.88277	-0.654342	-0.62953	1.23716	-0.568139	0.473144	-0.900345	-0.441116	1.77043	1.02796	-0.989268	-0.578396	0.393679	0.129127	0.834697	-0.743155	0.44983	1.68439	-0.608843	-0.24241	-0.795042	0.146703	1.35682	1.12188	0.456735	0.115629	-1.29658	-0.756997	0.441791	1.65491	-1.85245	0.535896	-0.848036	-0.264537	-0.00891408	-0.17776	-0.348619	-0.0118848	-0.259008	-0.0767904	-0.0109391	-0.253429	-0.095519	-0.0264457	-0.0763383	-0.447021	-0.159734	-0.247363	0.199407	-0.146993	-0.0509399	-0.0215415	-0.129896
990	sp|Q5JVS0|HABP4_HUMAN_0_413	0.134538	-0.252087	0.514259	0.174416	0.973172	0.610273	-0.495	-0.0457619	-0.265987	-0.640483	0.289506	-0.0571492	-0.401739	-0.0812044	1.24049	-1.14795	-0.468926	0.546828	0.153119	0.394951	0.629343	0.379466	-0.810881	0.0760123	0.952315	0.914007	-0.128897	0.528168	0.697614	0.127148	-0.314497	-0.31272	-0.136638	-0.372723	0.364921	-0.00891408	0.88793	-0.103479	-0.0118848	0.759656	-0.0767904	-0.0109391	-0.253429	-0.095519	-0.0264457	-0.0763383	-0.447021	0.169827	1.50896	-0.481314	-0.146993	-0.0509399	-0.0215415	1.69322
991	sp|Q8NC51|PAIRB_HUMAN_0_408	-0.34109	-0.415202	0.535689	0.193143	1.13361	0.872071	0.13711	0.582608	0.440537	-0.487311	-0.327271	0.268788	-0.699845	-0.338821	0.639792	-0.881933	-0.678892	0.390486	0.161217	-0.028217	0.754872	0.404056	-0.437154	-0.321744	0.795097	0.00375831	-0.128897	0.433145	0.798308	0.191156	-0.438902	-0.404194	0.401389	-0.732179	0.176582	-0.00891408	-0.17776	0.679406	-0.0118848	1.1249	-0.0767904	-0.0109391	-0.253429	-0.095519	-0.0264457	-0.0763383	-0.447021	-0.159734	2.62013	-0.148962	-0.146993	-0.0509399	-0.0215415	1.82629
992	sp|Q8N3Z6|ZCHC7_HUMAN_0_175	-1.00101	0.197088	0.691459	1.1364	-0.160724	-0.608218	-0.222126	2.55706	0.0333269	0.11971	0.0503191	0.293949	-1.44151	-0.194892	-0.624544	0.781045	-0.899158	1.40323	-0.507691	1.42169	-0.391769	1.20103	-0.279271	0.648038	0.580617	-0.701759	0.358436	-0.272207	0.647283	-1.16618	0.511686	-2.1901	-1.07819	-1.24195	-0.264537	-0.00891408	-0.17776	0.477853	-0.0118848	-0.259008	-0.0767904	-0.0109391	-0.253429	-0.095519	-0.0264457	-0.0763383	-0.447021	-0.159734	-0.247363	1.0684	-0.146993	-0.0509399	-0.0215415	-0.129896
993	sp|Q8N3Z6|ZCHC7_HUMAN_406_543	-0.884683	-0.0845387	0.347049	-0.0375119	0.844225	-0.75728	1.02017	0.571784	2.15798	-1.05361	-0.456135	1.11821	-0.464902	-0.399048	0.577348	-0.561004	-0.628721	-1.04436	2.14841	0.688029	1.99237	0.137193	-0.676842	-1.81271	1.86898	-0.786164	-0.215259	1.31243	1.40774	1.20734	-2.15645	-0.375268	0.804909	0.112754	-0.264537	-0.00891408	0.969607	-0.348619	-0.0118848	-0.259008	-0.0767904	-0.0109391	2.64099	-0.095519	-0.0264457	-0.0763383	-0.447021	-0.159734	-0.247363	-0.481314	-0.146993	-0.0509399	-0.0215415	-0.129896
994	sp|Q8NI36|WDR36_HUMAN_0_15	-1.4204	8.51123	0.370478	-0.351933	-0.807099	-0.269401	-0.849381	-0.900345	0.100988	0.228837	2.59833	-0.989268	-1.60359	0.269154	2.66184	0.124501	0.211912	-1.31107	-0.507691	-0.608843	1.85075	-0.0924412	0.826184	-1.1855	-1.1227	0.597544	-0.564663	0.190189	1.14221	1.28783	-0.520971	-1.23198	0.603149	-1.49971	-0.264537	-0.00891408	-0.17776	-0.348619	-0.0118848	-0.259008	-0.0767904	-0.0109391	-0.253429	-0.095519	-0.0264457	-0.0763383	-0.447021	-0.159734	-0.247363	-0.481314	-0.146993	-0.0509399	-0.0215415	-0.129896
995	sp|Q8NI36|WDR36_HUMAN_716_815	-0.864391	0.106545	-0.0185903	0.315908	0.335484	-1.02077	-0.849381	1.13684	0.531559	1.21264	-0.831684	0.955001	0.401921	0.35864	-0.903847	-0.814036	-0.150675	1.64155	0.411213	0.587598	-0.206992	0.233086	-0.982175	0.759161	0.759121	-1.40298	0.358436	0.333228	0.0398728	-0.312504	0.653072	-2.61109	-0.943679	0.893871	-0.264537	-0.00891408	-0.17776	0.820129	-0.0118848	-0.259008	-0.0767904	-0.0109391	1.14847	5.7027	-0.0264457	-0.0763383	0.447878	-0.159734	-0.247363	-0.481314	-0.146993	-0.0509399	-0.0215415	-0.129896
996	sp|Q9H6F5|CCD86_HUMAN_0_302	-0.38755	-0.130695	-0.756145	0.238509	-0.0579884	-0.0623567	-0.364747	-0.73339	0.387203	0.500752	-0.32059	-0.670589	0.603516	0.772733	0.731212	-0.335344	-0.540876	-0.343159	0.094769	-0.216632	0.776129	-0.178827	-0.474516	-0.551613	-0.135679	0.0855735	1.50035	0.866748	0.373598	0.645996	-0.73972	0.703292	0.804909	0.96798	-0.264537	-0.00891408	-0.17776	-0.109161	-0.0118848	-0.259008	-0.0767904	-0.0109391	-0.253429	-0.095519	-0.0264457	-0.0763383	0.469732	-0.159734	0.140033	-0.14456	-0.146993	-0.0509399	-0.0215415	-0.129896
997	sp|Q8WU43|CB015_HUMAN_0_125	-0.539682	-0.0367476	-0.0788958	-0.151581	1.00275	-0.183156	0.0287756	1.51984	0.337802	1.52745	0.814722	0.293949	-1.26322	-0.32145	-0.669873	-0.195207	0.690527	1.0274	-0.507691	0.338738	-0.195234	-0.153826	0.0130186	1.59899	0.665783	-0.964817	0.0372682	-1.18544	-0.243585	-0.0121335	1.65696	-2.76497	-0.405652	-1.30438	-0.264537	-0.00891408	-0.17776	-0.348619	-0.0118848	-0.259008	-0.0767904	-0.0109391	-0.253429	-0.095519	-0.0264457	-0.0763383	-0.447021	-0.159734	-0.247363	-0.481314	-0.146993	-0.0509399	-0.0215415	-0.129896
998	sp|P62854|RS26_HUMAN_0_17	-0.34109	-0.582363	-1.23443	-1.35369	-0.807099	1.50622	1.30296	-0.900345	3.09599	-1.68089	2.1948	2.7849	-1.60359	-1.20736	3.36178	-1.87368	0.0359507	-1.31107	-0.507691	-0.608843	4.54829	-1.62707	0.286131	-1.44143	-1.1227	-0.133384	-0.564663	0.904182	1.75359	4.22367	-3.02772	0.388367	1.98184	-1.13943	-0.264537	-0.00891408	-0.17776	-0.348619	-0.0118848	-0.259008	-0.0767904	-0.0109391	-0.253429	-0.095519	-0.0264457	-0.0763383	-0.447021	-0.159734	-0.247363	-0.481314	-0.146993	-0.0509399	-0.0215415	-0.129896
999	sp|P62854|RS26_HUMAN_84_115	0.947117	-0.582363	-0.457861	-0.868972	1.01735	-0.825817	-0.849381	-0.900345	0.0627922	-1.68089	0.828	0.0455844	2.51371	-1.20736	3.81336	-1.39025	-0.560047	-1.31107	-0.507691	-0.608843	2.5904	-0.884507	-2.49502	-0.72937	0.0792372	1.02511	-0.564663	2.99626	1.03045	2.37363	-1.76322	1.82009	1.71283	2.87764	-0.264537	-0.00891408	-0.17776	-0.348619	-0.0118848	-0.259008	-0.0767904	-0.0109391	-0.253429	-0.095519	-0.0264457	-0.0763383	2.05365	-0.159734	8.05541	-0.481314	-0.146993	-0.0509399	-0.0215415	-0.129896
1000	sp|Q9BXU3|TX13A_HUMAN_0_13	-0.00899471	-0.582363	0.617386	-0.197816	3.5435	-0.103546	-0.849381	-0.900345	-1.08308	0.522642	3.12602	-0.989268	0.57823	-1.20736	1.74654	0.431913	-1.28376	-1.31107	-0.507691	-0.608843	0.358321	0.143655	-1.49426	0.404204	1.74346	1.02511	-0.564663	0.812644	0.342713	0.127148	0.548867	-0.587093	-0.136638	-0.0449042	-0.264537	-0.00891408	-0.17776	-0.348619	-0.0118848	-0.259008	-0.0767904	-0.0109391	-0.253429	-0.095519	-0.0264457	-0.0763383	-0.447021	-0.159734	-0.247363	-0.481314	-0.146993	-0.0509399	-0.0215415	-0.129896
1001	sp|Q9BXU3|TX13A_HUMAN_144_409	0.726	0.704466	0.0373841	0.177299	0.686882	-0.127016	0.117144	0.0509834	-0.613922	-0.27562	-0.249229	-0.626094	-0.158648	-0.120868	-0.256777	-0.629528	-0.0138497	0.757157	2.5819	1.17905	-0.628524	0.153678	-0.609105	0.764137	2.2518	0.529488	0.266555	-0.458692	-0.295879	-0.529841	0.885364	-1.0512	-0.943679	-0.270684	0.41462	-0.00891408	-0.17776	-0.0757272	-0.0118848	0.0334405	-0.0767904	-0.0109391	-0.253429	1.45172	-0.0264457	-0.0763383	-0.154491	-0.159734	-0.247363	0.115666	-0.146993	-0.0509399	-0.0215415	-0.129896
1002	sp|Q99728|BARD1_HUMAN_0_33	0.247624	-0.582363	0.224577	-0.443003	-0.807099	0.12262	-0.849381	0.627546	-1.08308	-1.68089	2.28651	1.92714	0.974924	0.134926	2.90223	-0.965413	-1.28376	-1.31107	-0.507691	-0.608843	1.1292	-0.231953	-0.783455	-0.394451	-1.1227	2.0594	-0.564663	1.35494	0.564795	0.918521	-1.71095	0.292299	1.51107	1.07362	-0.264537	-0.00891408	-0.17776	-0.348619	-0.0118848	-0.259008	-0.0767904	-0.0109391	-0.253429	-0.095519	-0.0264457	-0.0763383	-0.447021	-0.159734	7.55221	-0.481314	-0.146993	-0.0509399	-0.0215415	-0.129896
1003	sp|Q99728|BARD1_HUMAN_120_420	-0.564147	0.781676	-0.271485	-0.251757	0.70111	-0.64672	-0.605449	0.948404	0.98904	0.324324	0.025819	0.614754	-0.516315	-0.395276	-0.379009	0.773909	-0.311573	0.637659	0.0987854	0.180808	0.483821	-0.322635	-0.0591171	0.282884	0.616102	-1.05657	0.19516	-0.28184	0.0739928	0.562403	0.576175	-1.71104	0.603149	-0.332682	-0.264537	-0.00891408	-0.17776	0.0370679	-0.0118848	-0.259008	-0.0767904	-0.0109391	0.143107	-0.095519	-0.0264457	-0.0763383	-0.447021	-0.159734	-0.247363	0.196684	-0.146993	-0.0509399	-0.0215415	-0.129896
1004	sp|Q99728|BARD1_HUMAN_546_566	-0.502986	2.82773	-1.23443	0.148947	-0.807099	-0.538915	0.980112	-0.900345	-0.195029	-1.68089	1.74083	2.21878	-1.60359	-0.0999736	0.678678	1.87291	-0.162006	0.515863	-0.507691	-0.608843	0.307443	-0.476098	2.13774	-0.913576	-1.1227	0.294182	0.898414	-1.32705	-0.156973	0.562403	-0.714541	-0.932568	0.535896	-1.69628	-0.264537	-0.00891408	-0.17776	-0.348619	-0.0118848	-0.259008	-0.0767904	-0.0109391	-0.253429	-0.095519	-0.0264457	-0.0763383	-0.447021	-0.159734	-0.247363	4.03867	-0.146993	-0.0509399	-0.0215415	-0.129896
1005	sp|Q9C0E2|XPO4_HUMAN_446_468	0.247624	-0.582363	-1.23443	2.74442	-0.807099	-0.612419	-0.849381	1.39149	-1.08308	0.923284	-0.831684	1.92714	-1.60359	-0.200645	0.49839	-0.511282	0.755792	0.349778	-0.507691	-0.608843	-0.474231	1.51194	-0.187292	1.08876	-1.1227	1.02511	2.0268	-0.177626	0.827256	-1.4556	-0.00433887	-1.34086	-1.11181	-1.22131	-0.264537	-0.00891408	-0.17776	6.22558	-0.0118848	-0.259008	-0.0767904	-0.0109391	-0.253429	-0.095519	-0.0264457	-0.0763383	-0.447021	-0.159734	-0.247363	-0.481314	-0.146993	-0.0509399	-0.0215415	-0.129896
1006	sp|Q9Y265|RUVB1_HUMAN_0_40	0.414426	-0.582363	-0.632588	-0.226713	-0.807099	0.269628	0.980112	1.62068	1.13705	1.1837	0.454571	-0.989268	-1.60359	-0.0999736	-0.808695	-0.00038463	0.398871	1.42933	-0.507691	-0.608843	0.307443	-0.476098	0.170405	2.3495	-1.1227	-1.29188	0.358436	-1.32705	-0.156973	0.562403	1.66309	-0.932568	0.737656	-1.31865	-0.264537	-0.00891408	-0.17776	-0.348619	-0.0118848	-0.259008	-0.0767904	-0.0109391	-0.253429	-0.095519	-0.0264457	-0.0763383	-0.447021	-0.159734	-0.247363	-0.481314	-0.146993	-0.0509399	-0.0215415	-0.129896
1007	sp|Q9Y2R4|DDX52_HUMAN_0_100	-0.136021	0.0996563	0.450723	-0.301845	3.15195	-0.0537893	-0.117584	0.108063	1.22585	-0.248595	0.19732	-0.34766	-1.31995	0.34298	0.480362	-0.524906	-0.162006	0.150477	-0.507691	-0.0166044	1.23343	-0.0157098	-0.419795	-0.0978076	1.8581	-0.488196	-0.564663	-0.0121095	0.795761	0.823557	-0.0943842	-0.752921	0.804909	-0.976202	-0.264537	-0.00891408	-0.17776	-0.348619	-0.0118848	-0.259008	-0.0767904	-0.0109391	0.73791	-0.095519	-0.0264457	-0.0763383	-0.447021	-0.159734	-0.247363	-0.481314	-0.146993	-0.0509399	-0.0215415	-0.129896
1008	sp|Q9Y2R4|DDX52_HUMAN_557_599	-0.546672	1.04149	-0.0880667	0.077393	0.539516	-0.962437	-0.849381	0.300141	3.9915	0.365247	-0.831684	-0.225448	-0.928263	-0.152706	-0.832304	-0.446406	0.318746	0.428866	-0.507691	-0.608843	2.41768	0.0171751	-0.953787	-0.253192	-0.235556	-2.10721	0.115629	1.20168	1.59589	1.578	-0.666018	-0.290971	0.771282	0.404938	-0.264537	-0.00891408	-0.17776	-0.348619	-0.0118848	-0.259008	-0.0767904	-0.0109391	3.5231	-0.095519	-0.0264457	-0.0763383	-0.447021	-0.159734	-0.247363	-0.481314	-0.146993	-0.0509399	-0.0215415	-0.129896
1009	sp|Q96FV9|THOC1_HUMAN_0_46	-0.622648	-0.582363	-1.23443	-0.0470494	2.88145	-0.995917	-0.849381	0.195751	0.0752474	1.4328	0.286798	1.80034	0.246214	-0.725886	-0.0111181	0.0810628	1.15483	-0.516752	-0.507691	-0.608843	0.0486278	-0.626225	-0.128972	0.185938	1.3073	-0.133384	1.57871	-0.337545	-0.439404	0.505631	0.795121	-2.29945	0.872163	0.118763	-0.264537	-0.00891408	-0.17776	-0.348619	-0.0118848	-0.259008	-0.0767904	-0.0109391	-0.253429	-0.095519	-0.0264457	-0.0763383	-0.447021	-0.159734	-0.247363	-0.481314	-0.146993	-0.0509399	-0.0215415	-0.129896
1010	sp|Q96FV9|THOC1_HUMAN_172_226	-1.08062	0.680636	0.102994	1.70724	1.28764	0.149844	-0.171791	-0.900345	-0.754173	0.441029	1.07388	1.98114	-1.34096	0.433211	-0.937233	-1.0411	1.20903	0.718856	-0.507691	-0.608843	-1.18687	1.35693	0.789752	-0.339517	0.257302	-0.133384	0.898414	-0.671451	0.244009	-1.80732	-0.0810737	-2.09695	-1.21269	-1.38399	-0.264537	-0.00891408	-0.17776	-0.348619	-0.0118848	-0.259008	-0.0767904	-0.0109391	-0.253429	-0.095519	-0.0264457	-0.0763383	-0.447021	-0.159734	-0.247363	-0.481314	-0.146993	-0.0509399	-0.0215415	-0.129896
1011	sp|Q96FV9|THOC1_HUMAN_400_420	-0.502986	-0.582363	-0.0307486	0.148947	-0.807099	-1.34746	-0.849381	4.1417	1.58107	-1.68089	-0.831684	-0.989268	-0.185406	-1.20736	2.66184	-1.12436	3.20325	-1.31107	-0.507691	-0.608843	2.95311	0.0993873	-1.3051	-0.913576	-1.1227	0.101923	-0.0246848	2.21317	2.00833	1.86817	-1.58013	1.76214	1.41019	0.95229	-0.264537	-0.00891408	-0.17776	-0.348619	-0.0118848	-0.259008	-0.0767904	-0.0109391	-0.253429	-0.095519	-0.0264457	-0.0763383	-0.447021	-0.159734	-0.247363	-0.481314	-0.146993	-0.0509399	-0.0215415	-0.129896
1012	sp|Q96FV9|THOC1_HUMAN_533_569	-0.910724	-0.582363	2.77784	1.98551	-0.807099	-0.898267	-0.849381	0.500222	0.397005	-0.089451	-0.831684	0.792978	0.366109	-1.20736	-0.202728	-1.0411	-0.660563	0.718856	-0.507691	-0.608843	0.160462	2.84893	-2.12482	-0.641653	-1.1227	-0.436746	-0.229975	2.8875	2.24892	-2.04913	-1.57648	0.0654718	-1.14544	0.878718	-0.264537	-0.00891408	6.80843	2.06192	-0.0118848	-0.259008	-0.0767904	-0.0109391	-0.253429	-0.095519	-0.0264457	-0.0763383	-0.447021	-0.159734	-0.247363	-0.481314	-0.146993	-0.0509399	-0.0215415	-0.129896
1013	sp|Q96FV9|THOC1_HUMAN_638_657	-0.454701	-0.582363	1.29963	0.228034	-0.807099	-0.49636	-0.849381	-0.900345	-0.14829	2.84215	-0.831684	4.07606	-1.60359	-1.20736	-1.30449	1.28134	1.07783	-1.31107	-0.507691	-0.608843	-0.980579	0.796028	1.41293	0.0739331	-1.1227	-0.864311	-0.564663	-1.19396	-0.0430096	-1.24734	0.0564742	-2.11446	-1.21269	-2.23809	-0.264537	-0.00891408	-0.17776	-0.348619	-0.0118848	-0.259008	-0.0767904	-0.0109391	-0.253429	-0.095519	-0.0264457	-0.0763383	-0.447021	-0.159734	-0.247363	-0.481314	-0.146993	-0.0509399	-0.0215415	-0.129896
1014	sp|Q86TN4|TRPT1_HUMAN_0_25	0.781391	-0.582363	-1.23443	-0.151581	1.45521	1.88671	-0.849381	-0.900345	-1.08308	-1.68089	1.22632	0.293949	-0.469043	0.564456	3.45511	-0.674769	-1.28376	-1.31107	-0.507691	-0.608843	1.49799	-0.706292	0.170405	-0.750423	0.367702	1.91859	0.898414	0.190189	0.449312	1.51997	-1.22513	1.40284	1.64558	-0.738244	-0.264537	-0.00891408	-0.17776	-0.348619	-0.0118848	-0.259008	-0.0767904	-0.0109391	-0.253429	-0.095519	-0.0264457	-0.0763383	-0.447021	-0.159734	8.17618	-0.481314	-0.146993	-0.0509399	-0.0215415	-0.129896
1015	sp|Q86TN4|TRPT1_HUMAN_221_253	-0.847015	1.54895	-0.482128	0.524608	-0.807099	-0.842118	0.294052	0.675293	0.0269837	0.109479	-0.831684	-0.989268	-0.274043	0.868987	1.79421	0.467938	0.118433	-1.31107	-0.507691	-0.608843	1.21689	0.171323	0.231885	-1.32146	-1.1227	0.597544	0.655607	0.885588	0.925679	0.671217	-1.42811	1.31302	0.804909	0.198326	-0.264537	-0.00891408	-0.17776	-0.348619	-0.0118848	-0.259008	-0.0767904	-0.0109391	-0.253429	-0.095519	-0.0264457	-0.0763383	-0.447021	-0.159734	3.40869	-0.481314	-0.146993	-0.0509399	-0.0215415	-0.129896
1016	sp|Q8IZP6|R113B_HUMAN_0_178	0.435042	0.567108	0.38851	-0.340678	0.146123	0.19695	0.795107	0.232698	0.0145111	-0.393434	0.3245	-0.809041	-0.328818	-0.336381	0.700961	-0.610783	-0.149402	0.125844	0.00338469	0.72203	0.478371	-0.0751981	-0.448532	0.397153	0.551909	0.351196	-0.564663	0.065173	0.256624	0.371674	0.113623	0.0262231	0.535896	-0.379785	-0.264537	-0.00891408	-0.17776	-0.348619	-0.0118848	-0.259008	-0.0767904	-0.0109391	-0.253429	-0.095519	-0.0264457	-0.0763383	-0.447021	-0.159734	-0.247363	-0.227382	-0.146993	-0.0509399	-0.0215415	-0.129896
1017	sp|O15541|R113A_HUMAN_0_121	0.0959857	1.10859	-0.0406964	0.384899	0.127741	0.256263	-0.546985	-0.483648	0.678344	-0.733919	0.44394	-0.459013	-0.431537	-0.475203	0.00669691	-0.511282	-0.171276	1.40668	-0.507691	0.859516	0.509695	0.275362	-0.593767	0.279738	0.416972	-0.521152	0.450317	0.323939	0.540935	0.127148	0.205743	-0.450044	-0.136638	-0.178159	-0.264537	-0.00891408	-0.17776	0.72716	-0.0118848	-0.259008	-0.0767904	-0.0109391	-0.253429	-0.095519	-0.0264457	-0.0763383	-0.447021	-0.159734	-0.247363	-0.014373	-0.146993	-0.0509399	-0.0215415	-0.129896
1018	sp|O15541|R113A_HUMAN_161_182	-0.546672	-0.582363	-0.0880667	-1.35369	-0.807099	0.962664	-0.849381	-0.900345	1.45421	-1.68089	6.51834	0.538372	-0.252939	-1.20736	-0.360122	0.267228	-0.215423	0.428866	-0.507691	2.21134	0.842876	-1.07899	-0.0169599	0.52373	0.651588	-0.864311	-1.48776	-0.484138	-0.260083	1.37073	0.267922	-1.57416	0.939416	-0.338988	-0.264537	-0.00891408	-0.17776	-0.348619	-0.0118848	-0.259008	-0.0767904	-0.0109391	-0.253429	-0.095519	-0.0264457	-0.0763383	-0.447021	-0.159734	-0.247363	-0.481314	-0.146993	-0.0509399	-0.0215415	-0.129896
1019	sp|O15541|R113A_HUMAN_320_343	0.972851	-0.582363	2.95228	0.606273	-0.807099	0.761784	-0.849381	3.48404	-1.08308	-0.435417	-0.831684	-0.989268	0.246214	-1.20736	-0.442241	-1.2221	0.667116	-1.31107	-0.507691	-0.608843	-1.10166	1.87589	-1.19818	0.895302	-1.1227	0.597544	-0.861835	0.98179	0.69032	-2.14375	0.575984	1.21539	-1.31357	-0.0566688	-0.264537	-0.00891408	-0.17776	-0.348619	-0.0118848	-0.259008	-0.0767904	-0.0109391	-0.253429	-0.095519	-0.0264457	-0.0763383	-0.447021	-0.159734	-0.247363	-0.481314	-0.146993	-0.0509399	-0.0215415	-0.129896
1020	sp|Q9NVR2|INT10_HUMAN_214_241	-0.740833	-0.582363	0.548801	-0.797161	-0.807099	-0.748537	0.505799	2.8345	0.232551	-0.619931	1.07388	0.198896	-1.07834	2.89406	-0.569981	0.90157	-0.452831	-1.31107	-0.507691	1.58463	-0.206992	-0.348212	1.33623	-0.339517	0.257302	-0.560949	-1.10464	-1.23339	-0.397562	0.127148	-0.738484	-0.433548	0.401389	-0.483503	-0.264537	-0.00891408	-0.17776	-0.348619	-0.0118848	-0.259008	-0.0767904	-0.0109391	-0.253429	-0.095519	-0.0264457	-0.0763383	-0.447021	-0.159734	-0.247363	2.44831	-0.146993	-0.0509399	-0.0215415	-0.129896
1021	sp|Q9NVR2|INT10_HUMAN_332_401	-0.356732	0.406071	0.858927	-0.264824	0.01258	-0.410017	0.741482	1.29185	0.718763	0.394901	-0.0860293	1.3354	-0.986987	-0.565396	0.132589	-0.78771	-0.958613	2.39575	-0.507691	0.249474	0.623773	0.207812	-0.770495	1.36821	-0.0426985	-0.436746	-0.769953	-0.0443599	0.564795	0.253309	0.528346	-2.68999	0.401389	-0.758396	-0.264537	-0.00891408	-0.17776	-0.348619	-0.0118848	-0.259008	-0.0767904	-0.0109391	-0.253429	-0.095519	-0.0264457	-0.0763383	-0.447021	-0.159734	-0.247363	-0.481314	-0.146993	-0.0509399	-0.0215415	-0.129896
1022	sp|Q9NVR2|INT10_HUMAN_527_547	-1.4204	-0.582363	-0.0307486	0.148947	2.02079	1.07817	-0.849381	-0.900345	3.35718	-1.68089	-0.831684	-0.989268	-0.185406	1.00741	-0.312904	-0.375043	-1.28376	0.515863	-0.507691	-0.608843	2.29169	0.0993873	-0.321429	-2.54511	0.740303	-1.29188	-0.0246848	1.70742	1.57527	1.43291	-2.05128	1.76214	0.838536	0.74537	-0.264537	-0.00891408	-0.17776	-0.348619	-0.0118848	-0.259008	-0.0767904	-0.0109391	7.67729	-0.095519	-0.0264457	-0.0763383	-0.447021	-0.159734	-0.247363	-0.481314	-0.146993	-0.0509399	-0.0215415	-0.129896
1023	sp|P62273|RS29_HUMAN_0_20	-1.4204	-0.582363	-1.23443	-1.35369	2.02079	1.07817	2.8096	-0.900345	-0.195029	-0.248595	1.74083	-0.989268	-0.894497	2.11479	0.678678	0.374274	-1.28376	-1.31107	4.04088	2.35235	0.307443	-1.62707	1.64591	-1.72934	4.46631	0.294182	-0.564663	-1.83279	-1.02309	1.43291	-0.758369	-0.932568	1.5447	-1.44798	-0.264537	-0.00891408	-0.17776	-0.348619	-0.0118848	-0.259008	-0.0767904	-0.0109391	-0.253429	-0.095519	-0.0264457	-0.0763383	-0.447021	-0.159734	-0.247363	-0.481314	-0.146993	-0.0509399	-0.0215415	-0.129896
1024	sp|Q9Y3C1|NOP16_HUMAN_0_32	0.873132	-0.582363	-1.23443	-1.35369	0.960333	-0.336779	-0.849381	-0.900345	2.24711	-0.785707	0.776134	2.01827	-0.717224	-0.515242	3.03368	-1.40535	-0.582663	-0.169237	-0.507691	1.2419	3.6972	-1.62707	-1.3051	0.208106	1.20605	0.00742616	-0.564663	0.885588	1.19634	3.6636	-1.43495	-0.932568	1.81371	0.0819336	-0.264537	-0.00891408	-0.17776	-0.348619	-0.0118848	-0.259008	-0.0767904	-0.0109391	-0.253429	-0.095519	-0.0264457	-0.0763383	-0.447021	-0.159734	7.06474	-0.481314	-0.146993	-0.0509399	-0.0215415	-0.129896
1025	sp|Q01081|U2AF1_HUMAN_186_240	-1.4204	-0.582363	0.102994	-0.518894	0.240268	3.14444	-0.171791	-0.900345	-0.425265	-1.68089	-0.831684	-0.989268	-1.60359	-1.20736	6.77507	0.0689965	-1.28376	-1.31107	-0.507691	-0.608843	4.20245	-0.348212	0.425431	-3.36088	-0.432699	2.01452	-0.564663	1.76362	2.48951	3.02885	-3.28696	3.22593	1.6792	-2.37644	-0.264537	-0.00891408	-0.17776	-0.348619	-0.0118848	2.61132	-0.0767904	-0.0109391	-0.253429	-0.095519	-0.0264457	-0.0763383	-0.447021	-0.159734	14.4852	-0.481314	-0.146993	-0.0509399	-0.0215415	12.6981
1026	sp|Q8WU68|U2AF4_HUMAN_54_71	0.738219	3.42952	1.59776	-1.35369	-0.807099	-0.396231	3.45531	-0.900345	-1.08308	-1.68089	-0.831684	0.897816	-0.769363	1.39825	-1.30449	-0.110578	1.35566	0.838263	-0.507691	-0.608843	-1.67681	-0.272986	2.60064	-0.481699	-1.1227	-0.133384	-2.02774	-2.07079	-1.30331	-0.896982	-0.01137	0.388367	-0.674665	-1.11508	-0.264537	-0.00891408	-0.17776	-0.348619	-0.0118848	-0.259008	-0.0767904	-0.0109391	-0.253429	-0.095519	-0.0264457	-0.0763383	-0.447021	-0.159734	-0.247363	-0.481314	-0.146993	-0.0509399	-0.0215415	-0.129896
1027	sp|Q8WU68|U2AF4_HUMAN_181_220	-1.4204	1.1664	-0.617157	-0.968402	2.0933	0.311091	4.77983	-0.900345	-1.08308	-0.946381	-0.831684	-0.166693	0.214594	-0.0715792	3.78055	-1.10515	-0.708501	-1.31107	1.82491	0.909717	1.71507	-1.03683	0.523517	-2.94254	2.69884	2.39521	-0.564663	0.553288	0.342713	1.91281	-2.32801	0.334175	1.61195	-0.570162	-0.264537	-0.00891408	-0.17776	-0.348619	-0.0118848	-0.259008	-0.0767904	-0.0109391	-0.253429	-0.095519	-0.0264457	-0.0763383	-0.447021	-0.159734	3.35244	-0.481314	-0.146993	-0.0509399	-0.0215415	-0.129896
1028	sp|O00410|IPO5_HUMAN_320_338	2.65699	-0.582363	5.45268	0.315908	2.335	-1.34746	-0.849381	-0.900345	-1.08308	-0.089451	-0.831684	2.57522	-1.60359	-1.20736	-1.30449	-1.0411	-1.28376	0.718856	4.54628	-0.608843	-1.67681	2.84893	-2.12482	2.07758	3.01731	-0.133384	-1.48776	0.0778008	1.04597	-3.25817	0.535756	-2.42963	-1.75072	-1.87446	-0.264537	-0.00891408	8.55498	-0.348619	-0.0118848	-0.259008	-0.0767904	-0.0109391	-0.253429	-0.095519	-0.0264457	-0.0763383	-0.447021	-0.159734	-0.247363	-0.481314	-0.146993	-0.0509399	-0.0215415	-0.129896
1029	sp|O00410|IPO5_HUMAN_817_831	-1.4204	-0.582363	3.9242	4.01288	-0.807099	-1.34746	-0.849381	-0.900345	-1.08308	0.365247	-0.831684	-0.989268	-1.60359	1.9566	-1.30449	-0.803224	-1.28376	1.29884	-0.507691	3.62143	-1.67681	4.94991	-1.65641	-1.03011	1.53873	-0.133384	-0.0246848	1.92417	2.62699	-4.8472	-2.16867	-0.290971	-1.75072	-0.713414	-0.264537	-0.00891408	-0.17776	-0.348619	-0.0118848	-0.259008	-0.0767904	-0.0109391	-0.253429	-0.095519	-0.0264457	-0.0763383	-0.447021	-0.159734	-0.247363	-0.481314	-0.146993	-0.0509399	-0.0215415	-0.129896
1030	sp|Q6I9Y2|THOC7_HUMAN_186_204	0.618296	-0.582363	0.102994	2.82031	-0.807099	-1.34746	-0.849381	-0.900345	-0.0963569	-0.089451	2.02666	-0.989268	-0.0278306	0.023069	-1.30449	-0.208528	-0.0373665	0.718856	-0.507691	-0.608843	-0.9419	2.2095	-1.57834	1.17117	-1.1227	-0.864311	0.898414	1.20168	1.04597	-2.29094	-0.097306	0.564492	-1.24632	0.849979	-0.264537	-0.00891408	-0.17776	5.27598	-0.0118848	-0.259008	-0.0767904	-0.0109391	-0.253429	-0.095519	-0.0264457	-0.0763383	-0.447021	-0.159734	-0.247363	-0.481314	-0.146993	-0.0509399	-0.0215415	-0.129896
1031	sp|Q9UBC3|DNM3B_HUMAN_0_223	-0.515328	-0.276525	1.03259	-0.208183	-0.0462311	0.102843	-0.193061	0.230157	-0.764498	-0.139407	-0.139529	-0.126118	-0.522463	-0.313505	0.918792	0.411235	0.527143	-0.000265997	-0.0997471	0.453468	0.0434695	0.334227	0.293915	-0.507521	0.213983	1.60514	-0.831907	-0.0456746	0.279972	-0.224179	-0.261085	0.0945627	-0.809172	-0.853525	-0.264537	-0.00891408	2.5008	-0.348619	-0.0118848	0.237461	-0.0767904	-0.0109391	-0.253429	-0.095519	-0.0264457	-0.0763383	-0.149056	-0.159734	1.32654	0.177429	1.20975	-0.0509399	-0.0215415	-0.129896
1032	sp|Q9UBC3|DNM3B_HUMAN_315_441	-0.401051	1.58278	0.676174	-0.399636	0.0906446	-0.0640566	-0.558985	-0.500183	0.749407	0.137898	-0.0150145	1.30219	-0.703155	-0.504257	0.426848	-0.327467	-0.0373665	-0.151113	0.214305	0.801248	0.842876	0.0171751	-0.0169599	-0.512166	0.651588	-0.295936	-0.831907	0.158078	0.564795	0.541677	-0.485143	-1.28901	0.535896	-0.692065	-0.264537	-0.00891408	-0.17776	-0.348619	-0.0118848	-0.259008	-0.0767904	-0.0109391	-0.253429	-0.095519	-0.0264457	-0.0763383	-0.447021	-0.159734	-0.247363	-0.481314	-0.146993	-0.0509399	-0.0215415	-0.129896
1033	sp|Q96RP9|EFGM_HUMAN_0_28	3.16666	-0.582363	-1.23443	-1.35369	-0.807099	0.962664	-0.849381	-0.900345	-0.448758	2.41139	1.00582	-0.989268	-1.09709	0.374619	1.52861	-1.33845	-1.28376	1.29884	2.74129	-0.608843	0.685396	-1.62707	-1.3051	4.7968	0.208016	0.832851	-0.564663	-1.68829	-0.775631	1.68163	2.72278	-1.57416	2.16919	-1.09769	4.02062	-0.00891408	-0.17776	-0.348619	-0.0118848	-0.259008	-0.0767904	-0.0109391	-0.253429	-0.095519	-0.0264457	-0.0763383	-0.447021	-0.159734	-0.247363	-0.481314	-0.146993	-0.0509399	-0.0215415	-0.129896
1034	sp|P60153|RNAS9_HUMAN_0_35	-1.4204	-0.582363	0.829022	-0.924369	4.04071	-1.34746	0.196043	0.540238	-1.08308	5.68521	2.10833	-0.989268	-0.388004	1.9566	-0.737867	-1.87368	1.28025	0.776854	-0.507691	-0.608843	-1.29886	-0.311674	-0.953787	3.16527	2.07102	0.597544	-1.48776	-1.54379	-1.08496	-0.619004	3.16888	-5.16711	-1.07819	-0.453286	-0.264537	-0.00891408	-0.17776	-0.348619	-0.0118848	-0.259008	-0.0767904	-0.0109391	-0.253429	13.9622	-0.0264457	-0.0763383	-0.447021	7.61789	-0.247363	-0.481314	-0.146993	-0.0509399	-0.0215415	-0.129896
1035	sp|O43660|PLRG1_HUMAN_0_187	0.443862	-0.582363	-0.333278	-0.389432	0.100246	-0.482706	0.71596	-0.0914615	0.43658	0.00416318	1.64453	0.55471	-0.238493	-0.141426	-0.456073	-0.831845	0.275898	1.22905	-0.507691	1.29139	0.020947	-0.457633	-0.502908	1.43776	0.670565	-0.804038	0.0819121	-0.556259	-0.33066	0.359905	0.698774	-1.62906	0.603149	0.00471912	-0.264537	-0.00891408	-0.17776	-0.348619	-0.0118848	-0.259008	-0.0767904	-0.0109391	-0.253429	-0.095519	-0.0264457	-0.0763383	-0.0916936	-0.159734	-0.247363	-0.481314	-0.146993	-0.0509399	-0.0215415	-0.129896
1036	sp|Q8N1G1|REXO1_HUMAN_0_804	0.587867	0.26592	0.0530897	-0.307078	0.037048	0.18113	-0.348773	-0.147802	0.131915	0.243089	-0.639706	-0.590258	0.266154	-0.380952	0.372817	-0.177462	-0.279204	-0.129472	-0.281394	0.496079	0.346931	-0.209829	-0.534312	0.352691	0.221257	0.0867497	-0.219924	0.270705	0.0692528	0.387002	0.286456	0.34105	0.603149	0.208717	0.133421	-0.00891408	0.0959526	-0.240684	-0.0118848	0.0439371	-0.0767904	-0.0109391	0.141134	-0.095519	-0.0264457	-0.0763383	0.0350724	-0.159734	-0.0145395	-0.0456185	0.00353045	-0.0509399	-0.0215415	0.488195
1037	sp|Q96H79|ZCCHL_HUMAN_56_78	3.58367	-0.582363	-0.140174	0.695363	-0.807099	3.79781	-0.849381	-0.900345	-1.08308	-0.378804	-0.831684	-0.989268	-1.60359	-0.200645	-1.30449	-1.19248	-0.263983	0.349778	-0.507691	-0.608843	-1.67681	0.465605	0.706952	2.57198	-1.1227	-0.133384	0.358436	-2.0167	-0.74751	-1.4556	2.08742	1.92545	-1.75072	-2.34056	7.91621	-0.00891408	-0.17776	-0.348619	-0.0118848	3.26367	-0.0767904	-0.0109391	-0.253429	-0.095519	-0.0264457	-0.0763383	-0.447021	-0.159734	-0.247363	-0.481314	-0.146993	-0.0509399	-0.0215415	-0.129896
1038	sp|Q96H79|ZCCHL_HUMAN_248_300	1.40241	2.04079	-0.771474	0.0911534	-0.807099	-0.103546	0.557921	-0.900345	0.283153	-0.0282417	0.157743	0.244595	-0.239952	0.0703931	-1.30449	0.143715	-0.420872	0.79693	-0.507691	-0.608843	-0.659243	-0.299026	0.397406	1.34548	-1.1227	-1.83055	0.898414	-0.938012	-0.656659	-0.207664	1.04614	-0.241617	-0.674665	-0.124489	2.42742	-0.00891408	-0.17776	-0.348619	-0.0118848	-0.259008	-0.0767904	-0.0109391	-0.253429	-0.095519	-0.0264457	-0.0763383	-0.447021	-0.159734	-0.247363	-0.481314	-0.146993	-0.0509399	-0.0215415	-0.129896
1039	sp|Q8ND56|LS14A_HUMAN_77_463	-0.23204	0.124393	-0.0494587	-0.341552	2.4164	0.830999	-0.375419	-0.247231	-0.208833	-0.270859	-0.298522	0.340491	-0.501374	-0.00243208	0.801983	-0.398338	-0.12132	-0.0804934	-0.272013	0.311735	0.379411	-0.285264	0.211179	-0.571207	1.67663	0.648994	-0.164999	-0.318177	0.0337533	0.465429	0.0586256	-0.630053	0.804909	-0.846893	-0.264537	-0.00891408	-0.17776	-0.348619	-0.0118848	1.17509	-0.0767904	-0.0109391	0.465677	-0.095519	-0.0264457	-0.0763383	-0.447021	-0.159734	-0.247363	0.162726	-0.146993	-0.0509399	-0.0215415	2.32791
1040	sp|Q9BX40|LS14B_HUMAN_79_385	0.198565	-0.136599	-0.211694	-0.420682	1.78051	0.185074	-0.490657	-0.241255	0.077771	0.0977774	-0.495409	0.897816	-0.630326	0.167825	0.445365	-0.404428	0.109268	0.360634	-0.210399	0.358867	0.354996	-0.423439	0.093255	0.15812	1.3126	0.169979	-0.0896612	-0.550249	-0.0862114	0.553869	0.274367	-1.07934	0.804909	-0.688394	-0.264537	-0.00891408	-0.17776	-0.348619	-0.0118848	0.102798	-0.0767904	-0.0109391	0.135331	-0.095519	-0.0264457	-0.0763383	-0.0851134	-0.159734	1.58783	-0.148962	-0.146993	-0.0509399	-0.0215415	1.19883
1041	sp|Q9P127|LUZP4_HUMAN_0_240	-1.03814	-0.0140136	-0.331669	0.274168	-0.100126	-0.134644	2.65715	-0.0600049	0.397005	-0.367953	-0.402933	0.882091	-0.953588	0.730564	0.596046	0.49916	-1.0968	-0.854337	-0.507691	0.624987	0.69327	0.0514302	1.0721	-1.66136	0.119302	0.00742616	0.7581	-0.104829	0.492618	0.417318	-1.85588	0.26508	0.670402	-0.92292	-0.264537	-0.00891408	-0.17776	-0.348619	-0.0118848	-0.259008	-0.0767904	-0.0109391	-0.253429	-0.095519	-0.0264457	-0.0763383	-0.447021	-0.159734	0.337605	-0.104648	-0.146993	-0.0509399	-0.0215415	-0.129896
1042	sp|Q9P127|LUZP4_HUMAN_290_313	-1.4204	-0.582363	-1.23443	-0.700372	-0.807099	0.761784	2.33235	1.29185	-0.310862	-1.68089	-0.831684	0.405533	-1.60359	0.718527	1.28225	0.732642	2.61799	-1.31107	-0.507691	1.96611	0.623773	-1.12665	3.07864	-2.65152	0.497302	0.597544	0.358436	-1.65688	-0.439404	1.2626	-1.59633	1.21539	1.47744	-1.96393	-0.264537	-0.00891408	-0.17776	-0.348619	-0.0118848	-0.259008	-0.0767904	-0.0109391	-0.253429	-0.095519	-0.0264457	-0.0763383	-0.447021	-0.159734	-0.247363	-0.481314	-0.146993	-0.0509399	-0.0215415	-0.129896
1043	sp|O60522|TDRD6_HUMAN_136_149	1.40241	4.66394	-1.23443	-0.197816	-0.807099	3.62819	1.96522	-0.900345	-1.08308	-1.68089	-0.831684	-0.989268	0.57823	0.49631	-1.30449	-0.720881	-1.28376	-1.31107	-0.507691	-0.608843	-1.67681	-0.741707	2.28908	-0.850825	-1.1227	-0.133384	0.358436	-1.52156	-1.65603	-0.542475	0.751147	2.17671	-0.674665	-0.570162	-0.264537	-0.00891408	-0.17776	-0.348619	-0.0118848	5.70244	-0.0767904	-0.0109391	-0.253429	-0.095519	-0.0264457	-0.0763383	-0.447021	-0.159734	-0.247363	-0.481314	-0.146993	-0.0509399	-0.0215415	-0.129896
1044	sp|O60522|TDRD6_HUMAN_221_234	-1.4204	-0.582363	-1.23443	-1.35369	-0.807099	-0.103546	-0.849381	-0.900345	0.283153	2.72618	-0.831684	-0.989268	0.57823	0.49631	0.221025	0.431913	-1.28376	7.12093	-0.507691	-0.608843	0.358321	-1.62707	-0.737596	2.91426	-1.1227	-0.133384	-0.564663	-0.743495	-0.989782	1.4664	2.9088	-3.35089	1.98184	0.750941	-0.264537	-0.00891408	-0.17776	-0.348619	-0.0118848	-0.259008	-0.0767904	-0.0109391	-0.253429	-0.095519	-0.0264457	-0.0763383	-0.447021	-0.159734	-0.247363	-0.481314	-0.146993	-0.0509399	-0.0215415	-0.129896
1045	sp|O60522|TDRD6_HUMAN_286_319	-0.308383	1.48436	0.224577	0.923036	-0.807099	0.612646	-0.849381	-0.900345	-0.544868	-1.68089	-0.831684	-0.0171339	-0.314332	-1.20736	-0.102568	0.851111	1.43564	-1.31107	2.24902	1.18582	-0.474231	0.814384	1.00503	-2.37207	1.13549	0.294182	0.358436	0.128886	0.302334	-0.928016	-1.00042	1.38107	-1.07819	-0.83255	-0.264537	-0.00891408	-0.17776	1.84278	-0.0118848	-0.259008	-0.0767904	-0.0109391	-0.253429	-0.095519	-0.0264457	-0.0763383	-0.447021	-0.159734	-0.247363	-0.481314	-0.146993	-0.0509399	-0.0215415	-0.129896
1046	sp|O60522|TDRD6_HUMAN_445_473	-0.109809	-0.582363	-0.374657	3.47623	-0.807099	-1.34746	-0.849381	0.900384	-1.08308	-0.657823	-0.831684	-0.989268	-0.590601	1.9566	-1.30449	0.267228	0.318746	1.29884	-0.507691	-0.608843	-1.67681	2.48354	-0.251167	0.135269	-1.1227	-0.133384	1.57871	0.479186	0.771014	-2.98182	-0.47036	0.992223	-1.75072	0.461594	-0.264537	-0.00891408	-0.17776	5.84992	-0.0118848	-0.259008	-0.0767904	-0.0109391	-0.253429	-0.095519	-0.0264457	-0.0763383	-0.447021	-0.159734	-0.247363	-0.481314	-0.146993	-0.0509399	-0.0215415	-0.129896
1047	sp|O60522|TDRD6_HUMAN_677_738	-0.217235	-0.582363	-0.839779	-0.122021	1.04726	-0.287074	0.95012	-0.073781	0.663906	-0.272075	-0.831684	1.64028	-1.13861	-0.844281	-0.979377	-0.153933	2.02633	2.88189	-0.507691	-0.608843	-0.158802	-0.494966	0.912188	0.651095	0.0989411	-1.45443	0.898414	-1.3685	-0.476444	0.269855	1.01754	-1.74245	0.535896	-1.12386	-0.264537	-0.00891408	-0.17776	-0.348619	-0.0118848	-0.259008	-0.0767904	-0.0109391	-0.253429	-0.095519	-0.0264457	-0.0763383	-0.447021	-0.159734	-0.247363	-0.481314	-0.146993	-0.0509399	-0.0215415	-0.129896
1048	sp|O60522|TDRD6_HUMAN_1166_1289	-0.97288	1.0811	-0.451547	0.723128	-0.347279	-0.953046	-0.849381	0.739343	1.3717	1.81252	-0.41339	0.836448	-1.02709	-0.307045	-0.98202	-0.289755	0.905028	0.471304	-0.507691	1.79863	0.366594	0.338003	-0.325427	0.485832	0.694864	-2.0228	1.14122	-0.155198	0.494379	-0.0143982	0.471024	-2.57568	-0.674665	-0.521635	-0.264537	-0.00891408	-0.17776	0.59208	-0.0118848	-0.259008	-0.0767904	-0.0109391	-0.253429	4.57134	-0.0264457	-0.0763383	-0.447021	-0.159734	-0.247363	-0.481314	-0.146993	-0.0509399	-0.0215415	-0.129896
1049	sp|O60522|TDRD6_HUMAN_1732_2016	-0.64512	1.57897	0.715194	0.815613	0.985227	-0.778061	-0.0763558	1.2301	0.167696	1.54682	0.617617	0.81808	-0.70474	-0.27154	-0.955337	-0.659994	-0.256802	0.232817	-0.507691	0.0167611	-0.512341	0.966668	-0.681645	1.0052	0.451668	-1.45443	0.180605	-0.044876	0.391977	-1.06827	0.878522	-2.83025	-1.04456	-0.57571	-0.264537	-0.00891408	-0.17776	0.975481	-0.0118848	-0.259008	-0.0767904	-0.0109391	-0.253429	2.21444	-0.0264457	-0.0763383	-0.174061	-0.159734	-0.247363	-0.481314	-0.146993	-0.0509399	-0.0215415	-0.129896
1050	sp|O60522|TDRD6_HUMAN_2070_2096	-1.4204	-0.582363	-0.308521	0.958062	-0.807099	-0.103546	-0.849381	2.97815	0.966269	0.522642	1.14717	1.47846	0.57823	-1.20736	-0.54173	-1.29728	-1.28376	1.4996	2.99121	-0.608843	0.358321	0.586337	-1.8726	1.03172	0.310379	-0.864311	0.655607	1.20168	0.675836	-0.207664	0.473012	-3.35089	-0.876425	0.965819	-0.264537	-0.00891408	-0.17776	-0.348619	-0.0118848	-0.259008	-0.0767904	-0.0109391	-0.253429	-0.095519	-0.0264457	-0.0763383	-0.447021	-0.159734	-0.247363	-0.481314	-0.146993	-0.0509399	-0.0215415	-0.129896
1051	sp|B5MCY1|TDR15_HUMAN_236_249	-1.4204	-0.582363	-1.23443	-0.197816	-0.807099	-0.103546	-0.849381	-0.900345	0.283153	0.522642	-0.831684	-0.989268	-1.60359	-1.20736	-1.30449	3.8903	0.442015	7.12093	-0.507691	-0.608843	-0.659243	-0.741707	1.53241	1.65923	-1.1227	-0.864311	0.358436	-2.29963	-0.989782	0.127148	3.04366	-1.96899	-0.136638	-1.93902	-0.264537	-0.00891408	-0.17776	-0.348619	-0.0118848	-0.259008	-0.0767904	-0.0109391	-0.253429	-0.095519	-0.0264457	-0.0763383	-0.447021	-0.159734	-0.247363	-0.481314	-0.146993	-0.0509399	-0.0215415	-0.129896
1052	sp|B5MCY1|TDR15_HUMAN_678_719	-0.97288	-0.582363	-1.23443	-0.254201	-0.807099	-0.953046	0.0430545	1.55919	1.94929	1.81252	0.423199	4.48788	-1.25769	-1.20736	-1.30449	0.684966	-1.28376	1.36249	-0.507691	2.28012	0.581689	-0.784895	0.0744378	1.41435	0.694864	-2.32617	1.28154	-1.14202	-0.209785	0.976427	0.707977	-5.20466	0.771282	-1.07174	-0.264537	-0.00891408	-0.17776	-0.348619	-0.0118848	-0.259008	-0.0767904	-0.0109391	-0.253429	-0.095519	-0.0264457	-0.0763383	-0.447021	-0.159734	-0.247363	-0.481314	-0.146993	-0.0509399	-0.0215415	-0.129896
1053	sp|B5MCY1|TDR15_HUMAN_1148_1232	-0.983535	1.85342	-0.661247	-0.638151	0.539516	-0.769927	0.4574	1.50063	1.66565	-0.3168	1.61833	2.82983	-0.759432	-0.680032	-0.360122	-0.624815	0.0516615	0.428866	-0.507691	1.50629	1.00036	-0.804947	0.100143	0.135269	1.09516	-1.21912	0.115629	-0.484138	0.0492465	1.2671	0.0592203	-3.71282	0.804909	-0.435058	-0.264537	-0.00891408	-0.17776	-0.348619	-0.0118848	-0.259008	-0.0767904	-0.0109391	-0.253429	-0.095519	-0.0264457	-0.0763383	-0.447021	-0.159734	-0.247363	-0.481314	-0.146993	-0.0509399	-0.0215415	-0.129896
1054	sp|B5MCY1|TDR15_HUMAN_1483_1516	-1.4204	-0.582363	-0.504925	0.0123435	0.906775	0.12262	-0.849381	-0.900345	1.06977	0.0552255	2.28651	2.89927	-1.17384	1.47721	-0.703527	0.39698	-1.28376	0.903395	-0.507691	-0.608843	0.327486	-0.231953	1.00503	-0.394451	0.00639248	-1.09962	0.358436	-0.79065	0.0398728	0.390939	-0.688311	-2.42963	0.636776	-0.769847	-0.264537	-0.00891408	-0.17776	-0.348619	-0.0118848	-0.259008	-0.0767904	-0.0109391	-0.253429	-0.095519	-0.0264457	-0.0763383	-0.447021	-0.159734	-0.247363	2.94292	-0.146993	-0.0509399	-0.0215415	-0.129896
1055	sp|B5MCY1|TDR15_HUMAN_1916_1934	1.63764	-0.582363	1.44042	-0.518894	-0.807099	-1.34746	1.18339	4.70192	-0.0963569	-0.089451	-0.831684	0.792978	-0.0278306	-1.20736	-1.30449	-0.208528	1.20903	-1.31107	-0.507691	-0.608843	-0.9419	0.291216	-0.485373	2.07758	-1.1227	-0.864311	-1.10464	-0.484138	-0.397562	-0.840086	1.27839	-0.433548	-0.977305	0.0223005	-0.264537	-0.00891408	-0.17776	-0.348619	-0.0118848	-0.259008	-0.0767904	-0.0109391	-0.253429	-0.095519	-0.0264457	-0.0763383	-0.447021	-0.159734	-0.247363	-0.481314	-0.146993	-0.0509399	-0.0215415	-0.129896
1056	sp|P82650|RT22_HUMAN_0_68	-0.34109	1.42358	-1.23443	-0.248811	1.6881	0.0793823	-0.311295	-0.158869	-0.560698	2.11048	0.681557	-0.989268	0.064861	-0.555955	0.737006	-0.110578	-0.293977	0.30093	2.16794	-0.608843	0.0740018	-0.780767	-0.581811	1.19782	1.61701	0.900907	1.82151	-0.583304	-0.539085	0.639213	1.84485	-2.2535	1.07392	-0.38782	-0.264537	-0.00891408	-0.17776	-0.348619	-0.0118848	-0.259008	-0.0767904	-0.0109391	-0.253429	7.14008	-0.0264457	-0.0763383	-0.447021	-0.159734	-0.247363	-0.481314	-0.146993	-0.0509399	-0.0215415	-0.129896
1057	sp|P24534|EF1B_HUMAN_73_112	-0.00899471	-0.582363	4.93829	0.187477	0.643102	0.725728	-0.849381	0.392486	0.283153	-0.21187	-0.831684	-0.989268	-1.23995	-1.20736	-1.30449	-0.336616	0.442015	-0.374181	-0.507691	0.909717	-0.659243	2.50462	-0.737596	-0.432482	0.788072	-1.59524	-1.61469	0.812644	1.45312	-2.32814	-0.220922	0.794808	-1.24632	-1.62068	-0.264537	-0.00891408	7.07713	-0.348619	-0.0118848	-0.259008	-0.0767904	-0.0109391	-0.253429	-0.095519	-0.0264457	-0.0763383	-0.447021	-0.159734	-0.247363	-0.481314	-0.146993	-0.0509399	-0.0215415	-0.129896
1058	sp|P29692|EF1D_HUMAN_61_77	0.873132	-0.582363	0.270171	-1.35369	-0.807099	3.70593	1.43748	-0.900345	-1.08308	-1.68089	-0.831684	-0.989268	-0.717224	-1.20736	-1.30449	2.80955	0.118433	-1.31107	-0.507691	-0.608843	-1.67681	-0.907712	3.61324	-1.32146	-1.1227	-0.133384	-1.48776	-2.59141	-1.78095	-0.416921	0.824895	3.55861	-0.674665	-2.66622	-0.264537	-0.00891408	-0.17776	-0.348619	-0.0118848	-0.259008	-0.0767904	-0.0109391	-0.253429	-0.095519	-0.0264457	-0.0763383	-0.447021	-0.159734	-0.247363	-0.481314	-0.146993	-0.0509399	-0.0215415	-0.129896
1059	sp|P29692|EF1D_HUMAN_116_168	0.343856	-0.582363	2.4692	0.380123	0.280552	-0.725501	0.557921	0.0692782	-0.0584059	-1.13001	0.157743	-0.372337	0.305503	0.0703931	-0.54173	-0.720881	0.0105716	0.0942632	-0.507691	-0.608843	-0.404852	1.4717	-0.926763	-0.223311	-0.406161	-0.436746	-0.899351	1.20168	0.842398	-1.3795	-0.858666	1.14028	-1.07819	0.619626	-0.264537	-0.00891408	4.65884	-0.348619	-0.0118848	-0.259008	-0.0767904	-0.0109391	-0.253429	-0.095519	-0.0264457	-0.0763383	-0.447021	-0.159734	-0.247363	-0.481314	-0.146993	-0.0509399	-0.0215415	-0.129896
1060	sp|Q9NXL6|SIDT1_HUMAN_0_41	1.26471	2.74456	-0.0601067	-1.35369	0.57236	-0.558635	0.0430545	-0.900345	-0.649885	3.90856	0.423199	-0.989268	1.1636	-0.66717	1.11401	-1.14264	-1.28376	-1.31107	1.71112	-0.608843	0.259047	-1.06562	-1.84491	2.60816	0.694864	1.02511	-2.02774	0.0915066	-0.632284	0.976427	2.10297	-2.13752	1.34294	0.689603	-0.264537	-0.00891408	-0.17776	-0.348619	-0.0118848	-0.259008	-0.0767904	-0.0109391	-0.253429	27.9057	-0.0264457	-0.0763383	1.44373	-0.159734	-0.247363	-0.481314	-0.146993	-0.0509399	-0.0215415	-0.129896
1061	sp|Q9NXL6|SIDT1_HUMAN_336_415	-0.723629	-0.582363	1.81286	-0.402655	0.624745	0.699486	-0.386218	1.65259	-0.633435	-1.68089	1.12212	0.228976	-0.526488	-0.646657	-0.802419	1.73063	-0.147806	-0.386041	-0.507691	0.140826	-1.00702	0.558319	1.09182	-0.882598	0.292239	-0.133384	-1.37188	-0.654854	-0.2392	-1.08496	0.172685	0.147589	-1.17907	-1.21631	-0.264537	-0.00891408	-0.17776	-0.348619	-0.0118848	-0.259008	-0.0767904	-0.0109391	-0.253429	-0.095519	-0.0264457	-0.0763383	-0.447021	-0.159734	-0.247363	0.0908364	-0.146993	-0.0509399	-0.0215415	-0.129896
1062	sp|Q8NBJ9|SIDT2_HUMAN_0_26	-0.00899471	-0.582363	-1.23443	-0.775756	3.5435	0.51841	0.557921	-0.900345	-0.399964	6.03148	1.14717	-0.989268	-0.512679	-1.20736	-1.30449	-0.720881	-1.28376	4.31026	-0.507691	-0.608843	-1.16803	-1.18439	-1.49426	5.42432	1.74346	-0.864311	0.358436	-2.29963	-1.65603	0.127148	5.58059	-6.1147	0.401389	-1.42172	-0.264537	-0.00891408	-0.17776	-0.348619	-0.0118848	-0.259008	-0.0767904	-0.0109391	-0.253429	28.2903	-0.0264457	-0.0763383	-0.447021	-0.159734	-0.247363	-0.481314	-0.146993	-0.0509399	-0.0215415	-0.129896
1063	sp|Q8NBJ9|SIDT2_HUMAN_328_423	-0.64784	0.135552	1.80645	-0.404658	0.978938	0.524957	-0.464225	0.691879	-0.896123	-0.474747	-0.290103	0.023798	-0.707894	-0.974224	-0.260715	0.334836	-0.102966	1.76587	-0.507691	3.13161	-0.841334	0.553718	-0.0366826	0.0739331	2.4072	1.02511	-1.38907	-0.661593	-0.13418	-0.972444	0.983769	-1.92535	-1.14544	-1.43001	-0.264537	-0.00891408	-0.17776	-0.348619	-0.0118848	-0.259008	-0.0767904	-0.0109391	-0.253429	-0.095519	-0.0264457	-0.0763383	-0.447021	-0.159734	-0.247363	-0.481314	-0.146993	-0.0509399	-0.0215415	-0.129896
1064	sp|Q8IYL2|TRM44_HUMAN_0_143	1.14579	1.80232	-0.561041	0.327583	-0.0160801	1.25345	-0.337635	-0.547755	-0.834675	0.322321	-0.471893	-0.76493	-0.215158	0.341431	0.221025	-0.93048	-0.813093	-0.0334944	1.4008	-0.19469	-0.474231	-0.0173195	-0.118504	0.860578	0.440659	1.32847	1.0651	-0.531294	-0.323535	-0.298976	0.890598	-0.0845831	-0.876425	-0.499259	-0.264537	-0.00891408	-0.17776	-0.348619	-0.0118848	0.824892	-0.0767904	-0.0109391	-0.253429	-0.095519	-0.0264457	-0.0763383	-0.447021	0.982435	-0.247363	-0.481314	-0.146993	-0.0509399	-0.0215415	-0.129896
1065	sp|Q8IYL2|TRM44_HUMAN_500_640	0.545485	1.36626	-0.374657	-0.602374	0.000870259	0.269628	-0.0653126	-0.180054	-0.321894	0.56986	-0.831684	0.156462	-0.489302	-0.0999736	0.678678	-0.589133	-0.482507	1.29884	2.74129	0.237212	0.212955	-0.640523	-0.251167	1.06758	1.27259	0.670298	-0.181542	-0.749052	-0.34257	0.624583	1.00881	-1.70248	0.804909	-0.677942	-0.264537	-0.00891408	-0.17776	-0.348619	-0.0118848	-0.259008	-0.0767904	-0.0109391	-0.253429	-0.095519	-0.0264457	-0.0763383	-0.447021	-0.159734	-0.247363	-0.481314	-0.146993	-0.0509399	-0.0215415	-0.129896
1066	sp|Q8IYL2|TRM44_HUMAN_736_757	0.327054	-0.582363	-1.23443	-0.638151	1.88613	-0.577417	0.892993	1.50063	0.608446	-0.3168	-0.831684	-0.989268	1.77303	-1.20736	1.52861	-1.16004	0.852914	-1.31107	-0.507691	-0.608843	1.4728	-1.07899	-1.4222	-0.253192	0.651588	0.169979	0.358436	1.44251	0.152356	1.78526	-0.107741	0.992223	1.64558	1.90757	-0.264537	-0.00891408	-0.17776	-0.348619	-0.0118848	-0.259008	-0.0767904	-0.0109391	-0.253429	-0.095519	-0.0264457	-0.0763383	-0.447021	-0.159734	-0.247363	-0.481314	-0.146993	-0.0509399	-0.0215415	-0.129896
1067	sp|Q9UKJ3|GPTC8_HUMAN_0_24	-0.655888	-0.582363	2.77784	0.524608	8.6192	-0.673672	0.675196	-0.900345	-1.08308	-1.68089	1.31207	1.6841	-1.60359	0.638282	1.17447	-1.24925	-1.28376	-1.31107	-0.507691	1.85882	-0.0232654	1.72993	-0.895235	-2.00127	6.63981	1.32847	-0.861835	0.35877	1.28656	-1.3237	-1.5217	-2.42963	-1.01093	-1.96355	-0.264537	-0.00891408	-0.17776	-0.348619	-0.0118848	-0.259008	-0.0767904	-0.0109391	-0.253429	-0.095519	-0.0264457	-0.0763383	-0.447021	-0.159734	-0.247363	-0.481314	-0.146993	-0.0509399	-0.0215415	-0.129896
1068	sp|Q9UKJ3|GPTC8_HUMAN_204_1502	-0.0492273	0.153251	0.138026	-0.253918	0.369374	-0.0393377	0.813794	0.459219	0.381041	-0.0919032	-0.51458	-0.470248	-0.303406	-0.217708	-0.0516396	0.550923	-0.194846	-0.579171	-0.297433	0.440578	0.249353	-0.128501	0.252252	-0.369312	0.398704	-0.411025	-0.235907	-0.138663	0.0665638	0.261279	-0.111544	0.389181	0.401389	-0.414193	0.16684	-0.00891408	0.112883	-0.136907	-0.0118848	-0.0969479	-0.0767904	-0.0109391	0.220092	0.346718	-0.0264457	-0.0763383	-0.250788	0.0709584	0.509761	0.59819	-0.146993	-0.0509399	-0.0215415	-0.129896
1069	sp|P57081|WDR4_HUMAN_0_61	0.685138	1.65377	1.13347	-0.61469	1.04726	0.508214	-0.849381	0.752783	-0.209588	1.13674	0.0117616	-0.46336	-1.3711	-0.118127	-0.654268	0.337422	-0.548183	0.485914	-0.507691	0.36204	-0.592518	0.0710848	0.105903	1.72096	0.709762	-0.436746	-1.30993	-1.3685	-0.334457	-0.443678	1.99108	-1.74245	-1.04456	-1.7548	-0.264537	-0.00891408	-0.17776	-0.348619	-0.0118848	-0.259008	-0.0767904	-0.0109391	-0.253429	-0.095519	-0.0264457	-0.0763383	-0.447021	-0.159734	-0.247363	-0.481314	-0.146993	-0.0509399	-0.0215415	-0.129896
1070	sp|P57081|WDR4_HUMAN_384_412	-0.109809	1.85342	-0.374657	-0.817037	-0.807099	0.385134	0.4574	-0.900345	1.45421	-0.657823	1.00582	-0.989268	0.928879	-0.416369	1.52861	-0.803224	-0.482507	-1.31107	-0.507691	-0.608843	2.10272	-0.804947	-0.602477	-1.03011	-1.1227	-0.133384	-0.564663	1.56293	0.771014	1.99253	-1.29212	1.63382	1.41019	1.23015	-0.264537	-0.00891408	-0.17776	-0.348619	-0.0118848	-0.259008	-0.0767904	-0.0109391	-0.253429	-0.095519	-0.0264457	-0.0763383	1.53055	-0.159734	-0.247363	-0.481314	-0.146993	-0.0509399	-0.0215415	-0.129896
1071	sp|Q9GZT3|SLIRP_HUMAN_0_14	7.75372	-0.582363	-1.23443	-1.35369	-0.807099	-0.192397	-0.849381	-0.900345	-1.08308	0.365247	2.84333	-0.989268	-1.60359	-1.20736	2.94515	-0.803224	-1.28376	-1.31107	-0.507691	-0.608843	1.15784	-1.62707	-2.35903	7.12757	-1.1227	1.32847	-0.564663	-1.68829	-0.466302	1.99253	2.94974	0.992223	2.16919	-1.42285	14.0193	-0.00891408	-0.17776	-0.348619	-0.0118848	-0.259008	-0.0767904	-0.0109391	-0.253429	-0.095519	-0.0264457	-0.0763383	-0.447021	-0.159734	-0.247363	-0.481314	-0.146993	-0.0509399	-0.0215415	-0.129896
1072	sp|Q9GZT3|SLIRP_HUMAN_93_109	-1.4204	-0.582363	3.27937	-0.414543	2.72777	-1.34746	-0.849381	-0.900345	2.24711	0.109479	-0.831684	-0.989268	0.169139	0.176872	1.17447	-0.93703	0.118433	-1.31107	-0.507691	-0.608843	2.45705	1.25036	-1.91989	-2.34117	1.20605	-0.436746	-1.48776	3.09822	2.54966	0.671217	-2.58542	1.31302	0.670402	1.01954	-0.264537	-0.00891408	-0.17776	-0.348619	-0.0118848	-0.259008	-0.0767904	-0.0109391	-0.253429	-0.095519	-0.0264457	-0.0763383	-0.447021	-0.159734	-0.247363	-0.481314	-0.146993	-0.0509399	-0.0215415	-0.129896
1073	sp|P54253|ATX1_HUMAN_0_574	0.529502	-0.463544	-0.856968	-0.803948	0.0796965	-0.136052	0.871745	0.592943	-0.618943	0.365247	-0.114608	-0.206819	0.125902	1.1849	-0.648038	-0.228835	0.318746	0.916898	-0.349204	1.14517	-0.893248	-1.02552	0.537139	1.2438	0.629951	0.101923	0.485365	-1.49445	-1.35657	0.187811	1.23826	-0.916919	0.401389	0.0969614	0.467075	-0.00891408	-0.17776	-0.348619	-0.0118848	0.203902	-0.0767904	-0.0109391	-0.253429	-0.095519	-0.0264457	-0.0763383	-0.041861	1.21558	-0.247363	-0.343509	-0.146993	-0.0509399	-0.0215415	-0.129896
1074	sp|P54253|ATX1_HUMAN_692_815	0.071329	-0.0278758	-0.647267	0.112298	0.112541	-0.0327541	-0.254424	1.14927	0.9385	0.88094	0.00490427	0.0539979	-0.104697	-0.307045	-0.175856	-0.411595	-0.736562	0.174242	0.231914	-0.127348	0.581689	-0.223446	-0.805265	1.01641	0.089009	-0.796255	1.00501	0.173742	0.212713	0.551787	0.604645	-1.11514	0.670402	0.16978	-0.264537	-0.00891408	-0.17776	-0.348619	-0.0118848	-0.259008	-0.0767904	-0.0109391	-0.253429	-0.095519	-0.0264457	-0.0763383	-0.447021	-0.159734	-0.247363	-0.481314	-0.146993	-0.0509399	-0.0215415	-0.129896
1075	sp|P0C7T5|ATX1L_HUMAN_0_466	0.390802	-0.143295	-0.459527	-0.579802	0.28522	-0.16761	0.563961	-0.142957	-0.663829	0.900931	-0.0588273	-0.0943206	0.313696	-0.0191774	-0.368228	-0.201381	0.0161267	1.43325	-0.312473	0.916234	-0.740037	-0.66381	-0.133561	1.4357	0.636358	0.552665	0.0296799	-0.92549	-0.984063	0.0150653	1.47631	-1.41445	-0.136638	0.0463277	0.0358531	-0.00891408	-0.17776	-0.348619	-0.0118848	-0.259008	-0.0767904	-0.0109391	-0.253429	-0.095519	-0.0264457	-0.0763383	-0.138079	-0.159734	-0.247363	-0.287323	-0.146993	2.45526	-0.0215415	-0.129896
1076	sp|P0C7T5|ATX1L_HUMAN_581_689	0.278513	1.31214	-1.01152	0.176774	0.240268	0.000113475	-0.849381	0.0333662	-0.589719	0.441029	-0.355294	-0.0981451	-0.0278306	0.638282	0.348151	0.485283	-1.07603	0.380535	0.334637	-0.0604739	-0.206992	-0.348212	0.061109	0.566893	0.257302	0.832851	1.82151	-0.484138	-0.397562	0.127148	0.720399	-0.766228	-0.136638	-0.0409249	-0.264537	-0.00891408	-0.17776	-0.348619	-0.0118848	-0.259008	-0.0767904	-0.0109391	-0.253429	-0.095519	-0.0264457	-0.0763383	-0.447021	-0.159734	-0.247363	0.669609	-0.146993	-0.0509399	-0.0215415	-0.129896
1077	sp|Q9BYJ9|YTHD1_HUMAN_0_366	-0.0668391	-0.582363	-0.247806	-1.14842	0.738197	0.375666	0.0503696	0.0639797	-0.35517	-0.428611	0.433484	0.939064	0.256322	0.729051	-1.03356	0.00985193	-0.0577992	0.985076	0.735088	1.49474	-0.953948	-0.998123	0.750931	0.294475	1.7278	-1.16767	-1.87088	-1.42377	-1.3757	0.127148	0.884619	-1.5952	0.132375	-0.0542108	-0.264537	-0.00891408	-0.17776	-0.348619	-0.0118848	0.164483	-0.0767904	-0.0109391	-0.253429	-0.095519	-0.0264457	-0.0763383	0.127878	1.69967	-0.247363	-0.141697	-0.146993	4.33662	-0.0215415	-0.129896
1078	sp|Q9Y5A9|YTHD2_HUMAN_0_388	0.423884	-0.582363	-0.365793	-1.0826	0.796345	0.528028	-0.283558	0.659049	-0.396443	-0.130468	0.229145	1.07777	0.0412103	0.733418	-1.04892	0.0575522	-0.300779	0.384023	0.664621	1.07018	-0.994935	-1.00412	0.723085	0.760011	1.47014	-1.16767	-1.40181	-1.61381	-1.40705	0.104712	1.17026	-1.58078	-0.136638	-0.283576	-0.264537	-0.00891408	-0.17776	-0.348619	-0.0118848	0.169005	-0.0767904	-0.0109391	-0.253429	-0.095519	-0.0264457	-0.0763383	-0.0759725	0.26122	-0.247363	-0.219201	-0.146993	-0.0509399	-0.0215415	-0.129896
1079	sp|Q9Y5A9|YTHD2_HUMAN_559_579	-1.4204	-0.582363	-1.23443	3.15423	-0.807099	0.269628	-0.849381	-0.900345	2.46913	-1.68089	-0.831684	-0.989268	-1.60359	1.00741	1.67026	-1.12436	-1.28376	0.515863	-0.507691	2.35235	2.95311	1.82584	-1.3051	-2.54511	0.740303	-0.36869	2.0268	2.71891	3.30751	0.562403	-3.72767	1.76214	0.603149	0.010805	-0.264537	-0.00891408	-0.17776	2.54403	-0.0118848	-0.259008	-0.0767904	-0.0109391	-0.253429	-0.095519	-0.0264457	-0.0763383	-0.447021	-0.159734	-0.247363	-0.481314	-0.146993	-0.0509399	-0.0215415	-0.129896
1080	sp|Q7Z739|YTHD3_HUMAN_0_389	-0.0997018	-0.582363	-0.429912	-1.12192	0.792223	0.398496	-0.285013	1.04389	-0.398208	-0.429013	0.226417	0.660111	0.292182	1.29778	-0.998599	-0.140039	-0.0149379	0.755384	0.661608	1.21811	-0.962681	-1.0649	0.762124	0.413883	1.55926	-1.00512	-1.48776	-1.46356	-1.43166	0.171905	1.00157	-1.52139	0.401389	0.1515	-0.264537	-0.00891408	-0.17776	-0.348619	-0.0118848	-0.0597822	-0.0767904	-0.0109391	-0.253429	-0.095519	-0.0264457	-0.0763383	0.0938868	2.42948	-0.247363	-0.0165336	-0.146993	-0.0509399	-0.0215415	-0.129896
1081	sp|P42704|LPPRC_HUMAN_0_76	2.44239	-0.582363	-0.91767	-0.760547	-0.0629168	0.141963	-0.367935	0.426508	-0.615685	3.59599	-0.154708	-0.989268	-0.297368	-0.91594	0.783055	-0.493356	-0.988561	-0.830299	0.689302	0.949679	0.0637632	-1.02129	-1.56396	3.9381	0.838355	1.02511	0.358436	-1.06087	-0.72679	0.814393	2.72072	-1.6417	1.41019	-0.721582	-0.264537	-0.00891408	-0.17776	-0.348619	-0.0118848	-0.259008	-0.0767904	-0.0109391	-0.253429	8.53642	-0.0264457	-0.0763383	-0.447021	-0.159734	-0.247363	-0.481314	-0.146993	-0.0509399	-0.0215415	-0.129896
1082	sp|P42704|LPPRC_HUMAN_1019_1032	-0.00899471	-0.582363	-1.23443	-0.197816	-0.807099	-1.34746	1.96522	-0.900345	0.283153	0.522642	-0.831684	1.47846	-1.60359	-1.20736	-1.30449	3.8903	2.16779	-1.31107	-0.507691	-0.608843	-0.659243	-0.741707	3.04574	-0.850825	-1.1227	-0.864311	0.358436	-2.29963	-0.989782	0.127148	0.0431663	0.794808	0.401389	-2.16185	-0.264537	-0.00891408	-0.17776	-0.348619	-0.0118848	-0.259008	-0.0767904	-0.0109391	-0.253429	-0.095519	-0.0264457	-0.0763383	-0.447021	-0.159734	-0.247363	6.47251	-0.146993	-0.0509399	-0.0215415	-0.129896
1083	sp|Q9UBB9|TFP11_HUMAN_0_314	-0.368588	-0.582363	0.682259	0.0819506	1.35435	0.249028	-0.26674	0.705401	0.953216	-0.221226	-0.0124136	-0.0697654	-0.835782	0.273856	-0.230798	-0.728224	-0.497817	0.085312	0.940899	1.27727	0.556001	0.388963	-0.600239	-0.191335	2.08119	-0.893204	-0.330421	0.170861	0.65674	0.0717017	-0.284573	-0.961174	-0.136638	-0.576346	-0.264537	-0.00891408	0.322843	0.250178	-0.0118848	0.0583213	-0.0767904	-0.0109391	0.062284	-0.095519	-0.0264457	-0.0763383	-0.447021	0.447119	-0.247363	-0.481314	-0.146993	-0.0509399	-0.0215415	-0.129896
1084	sp|Q12905|ILF2_HUMAN_0_26	-1.4204	-0.582363	-0.308521	-1.35369	5.7188	5.49406	-0.849381	-0.900345	-1.08308	-1.68089	1.14717	-0.989268	-0.512679	-1.20736	4.0348	-1.29728	-1.28376	-1.31107	-0.507691	-0.608843	1.88467	-1.18439	0.77574	-2.73337	3.17654	2.0594	-1.48776	0.0345747	0.342713	2.13602	-0.403536	0.794808	1.81371	-2.40061	-0.264537	-0.00891408	-0.17776	-0.348619	-0.0118848	8.25735	-0.0767904	-0.0109391	-0.253429	-0.095519	-0.0264457	-0.0763383	-0.447021	-0.159734	9.6521	-0.481314	-0.146993	-0.0509399	-0.0215415	13.1915
1085	sp|Q12905|ILF2_HUMAN_353_390	-0.924499	-0.582363	-1.23443	5.55034	-0.807099	-0.473357	-0.849381	-0.900345	0.837031	-1.68089	0.558862	-0.12223	-0.0704186	-0.0101858	-1.30449	-1.0636	-0.0710528	-1.31107	-0.507691	0.991801	-0.246717	3.66118	-1.37156	-2.47897	-0.115672	-1.83055	3.28459	2.97862	2.59355	-2.9314	-3.14548	2.10201	-1.17907	1.17683	-0.264537	-0.00891408	-0.17776	9.03295	-0.0118848	-0.259008	-0.0767904	-0.0109391	-0.253429	-0.095519	-0.0264457	-0.0763383	-0.447021	-0.159734	-0.247363	-0.481314	-0.146993	-0.0509399	-0.0215415	-0.129896
1086	sp|Q96SI9|STRBP_HUMAN_52_78	-0.714696	-0.582363	0.617386	1.536	-0.807099	1.14037	-0.849381	-0.900345	2.3325	-1.68089	-0.831684	1.47846	-1.60359	-0.355524	-1.30449	-1.29728	1.3049	0.0942632	-0.507691	1.669	0.867104	1.4717	0.397406	-2.10585	0.310379	-2.0228	0.358436	0.812644	1.67521	-0.542475	-2.19034	0.794808	-0.943679	-0.968084	-0.264537	-0.00891408	-0.17776	-0.348619	-0.0118848	-0.259008	-0.0767904	-0.0109391	-0.253429	-0.095519	-0.0264457	-0.0763383	-0.447021	-0.159734	-0.247363	-0.481314	-0.146993	-0.0509399	-0.0215415	-0.129896
1087	sp|Q96SI9|STRBP_HUMAN_345_371	-0.00899471	-0.582363	3.39511	-0.197816	1.3682	1.14037	-0.849381	-0.900345	1.64939	0.522642	-0.831684	0.244595	-0.512679	-1.20736	-0.54173	-0.720881	-1.28376	-1.31107	-0.507691	-0.608843	0.867104	1.4717	-1.11593	-0.850825	0.310379	-1.09962	-1.48776	1.59071	1.67521	-0.542475	-1.02723	0.794808	-0.943679	-0.713414	-0.264537	-0.00891408	-0.17776	-0.348619	-0.0118848	-0.259008	-0.0767904	-0.0109391	-0.253429	-0.095519	-0.0264457	-0.0763383	-0.447021	-0.159734	-0.247363	-0.481314	-0.146993	-0.0509399	-0.0215415	-0.129896
1088	sp|Q96SI9|STRBP_HUMAN_456_516	-0.80879	0.554336	0.370478	0.148947	0.135532	-0.538915	-0.849381	0.780336	-0.195029	-0.726028	0.883322	2.75345	-1.13086	-0.838229	-0.973958	1.12359	1.70758	0.515863	-0.507691	-0.608843	-0.794918	0.291216	1.48196	-0.369731	-0.501699	-0.864311	-0.116566	-1.15847	-0.301327	-0.743362	0.308097	-1.8308	-1.11181	-1.35487	-0.264537	-0.00891408	-0.17776	-0.348619	-0.0118848	-0.259008	-0.0767904	-0.0109391	-0.253429	-0.095519	-0.0264457	11.7393	-0.447021	-0.159734	-0.247363	0.46035	3.38279	-0.0509399	-0.0215415	-0.129896
1089	sp|Q96SI9|STRBP_HUMAN_600_672	1.38281	-0.582363	-1.23443	-1.35369	2.335	0.898494	-0.341188	-0.200062	-0.589719	-0.089451	0.597488	-0.989268	0.169139	-0.899751	0.0727113	-1.24925	0.58583	1.73382	-0.507691	5.14903	-0.390719	-1.62707	-0.895235	2.07758	4.56981	0.597544	-0.564663	-1.60802	-1.48021	0.973478	2.64799	-2.42963	0.973043	-0.437521	-0.264537	-0.00891408	-0.17776	-0.348619	-0.0118848	-0.259008	-0.0767904	-0.0109391	-0.253429	-0.095519	-0.0264457	-0.0763383	-0.447021	-0.159734	-0.247363	-0.481314	-0.146993	-0.0509399	-0.0215415	1.12502
1090	sp|Q12906|ILF3_HUMAN_0_83	-0.094019	-0.582363	1.08592	0.8188	-0.125679	-0.762969	0.473144	0.314605	-0.0131391	-0.990629	2.26773	0.170265	-0.920127	0.12684	-0.348744	-0.42921	-0.472853	1.7705	0.588351	0.104697	-0.24241	1.14635	-0.801411	0.963674	0.224049	-0.325643	-0.0749455	0.165815	0.703931	-1.02654	-0.103466	-1.20312	-1.01093	-0.449155	-0.264537	-0.00891408	-0.17776	-0.348619	-0.0118848	-0.259008	-0.0767904	-0.0109391	-0.253429	-0.095519	-0.0264457	-0.0763383	-0.447021	-0.159734	-0.247363	-0.481314	-0.146993	-0.0509399	-0.0215415	-0.129896
1091	sp|Q12906|ILF3_HUMAN_338_530	0.395313	-0.582363	-0.356745	-0.0232304	0.0766173	-0.421002	-0.277664	0.412687	1.13705	-0.188916	1.31207	0.0132453	0.0952754	-0.284538	-0.994616	-0.702869	0.118433	1.54351	-0.507691	0.31653	0.183427	-0.188355	-0.946468	1.48274	0.0416766	-2.06585	0.515294	0.0426796	-0.0216415	0.263165	0.857994	-1.1197	0.535896	0.631564	0.672841	-0.00891408	-0.17776	0.103358	-0.0118848	-0.259008	-0.0767904	-0.0109391	1.7086	-0.095519	-0.0264457	-0.0763383	-0.447021	-0.159734	-0.247363	-0.481314	-0.146993	-0.0509399	-0.0215415	-0.129896
1092	sp|Q12906|ILF3_HUMAN_594_894	-0.564147	-0.582363	-0.913447	-1.25352	0.135532	3.07257	0.370281	-0.732277	-0.313436	-1.48992	-0.145682	1.6841	-0.516315	0.34298	-0.51122	0.324319	-1.20898	-0.823888	-0.507691	5.90578	-0.574446	-1.39687	2.23611	-2.00127	3.59691	-0.211531	-1.24496	-2.03509	-1.42728	0.678472	-0.47276	-0.872685	0.771282	-1.71697	-0.264537	-0.00891408	-0.17776	-0.348619	-0.0118848	2.435	-0.0767904	-0.0109391	-0.253429	-0.095519	-0.0264457	-0.0763383	-0.299363	0.566178	0.298608	0.121351	-0.146993	-0.0509399	-0.0215415	0.874034
1093	sp|O14776|TCRG1_HUMAN_0_134	-0.461908	-0.582363	-0.875121	-0.793007	2.14741	0.58339	-0.576322	-0.524074	-1.08308	-0.612014	4.92767	-0.27105	3.5823	-0.546233	0.323484	-1.53816	-0.781481	-0.765717	-0.507691	-0.608843	-0.590899	-1.02582	-1.56203	0.291813	0.823721	2.48697	0.358436	1.20168	-1.15883	0.387002	0.777061	-0.865535	1.47744	3.10688	-0.264537	-0.00891408	-0.17776	-0.348619	-0.0118848	0.154099	-0.0767904	-0.0109391	-0.253429	-0.095519	-0.0264457	-0.0763383	4.67695	-0.159734	-0.247363	-0.481314	-0.146993	-0.0509399	-0.0215415	-0.129896
1094	sp|O14776|TCRG1_HUMAN_242_529	0.625399	-0.344726	-0.982788	0.112298	-0.412967	-0.953046	-0.466909	1.03214	0.0308515	-0.782587	0.602468	-0.765711	0.620042	0.104526	-1.16629	-0.620463	1.92125	2.12637	0.126256	0.422931	-0.754972	-0.38386	-0.508223	1.58489	0.0457337	-2.07982	2.07354	-0.47239	-0.783176	-0.206497	1.49443	-0.635242	-0.876425	1.18203	0.710945	-0.00891408	-0.17776	1.16322	-0.0118848	-0.259008	-0.0767904	-0.0109391	-0.253429	-0.095519	-0.0264457	-0.0763383	-0.0611544	0.883606	-0.247363	0.0699041	2.27765	-0.0509399	-0.0215415	-0.129896
1095	sp|O14776|TCRG1_HUMAN_619_636	-0.34109	-0.582363	4.42995	-0.469788	-0.807099	-1.34746	-0.849381	2.06556	4.14075	-1.68089	-0.831684	0.897816	-0.769363	-1.20736	1.02865	-1.87368	-1.28376	0.838263	-0.507691	-0.608843	3.77016	1.75814	-3.18564	-0.481699	-1.1227	-0.864311	-1.78493	3.87915	3.79152	1.15128	-2.84726	0.388367	0.737656	0.881085	-0.264537	-0.00891408	-0.17776	-0.348619	-0.0118848	-0.259008	-0.0767904	-0.0109391	6.74426	-0.095519	-0.0264457	-0.0763383	-0.447021	-0.159734	-0.247363	-0.481314	-0.146993	-0.0509399	-0.0215415	-0.129896
1096	sp|O14776|TCRG1_HUMAN_815_829	-0.109809	-0.582363	2.20466	-0.280379	-0.807099	-1.34746	-0.849381	-0.900345	3.9915	-1.68089	-0.831684	-0.989268	-0.590601	-1.20736	0.11206	-0.803224	-1.28376	3.90874	-0.507691	3.62143	3.0476	0.839297	-3.06165	0.135269	1.53873	-1.09962	-1.10464	2.64667	2.62699	1.37073	-1.38604	-0.290971	0.737656	0.912384	-0.264537	-0.00891408	-0.17776	-0.348619	-0.0118848	-0.259008	-0.0767904	-0.0109391	-0.253429	-0.095519	-0.0264457	-0.0763383	-0.447021	-0.159734	-0.247363	-0.481314	-0.146993	-0.0509399	-0.0215415	-0.129896
1097	sp|O14776|TCRG1_HUMAN_1079_1098	-0.454701	-0.582363	-1.23443	-0.562831	-0.807099	-0.49636	-0.849381	-0.900345	-0.14829	-1.68089	-0.831684	-0.989268	2.87488	-1.20736	2.8706	-0.296167	2.25862	-1.31107	-0.507691	-0.608843	1.80433	-1.02129	-0.657947	-2.50218	-1.1227	0.832851	0.358436	2.53259	0.412844	1.9598	-1.91576	3.55861	1.71283	3.00025	-0.264537	-0.00891408	-0.17776	-0.348619	-0.0118848	-0.259008	-0.0767904	-0.0109391	-0.253429	-0.095519	-0.0264457	-0.0763383	2.46729	-0.159734	-0.247363	-0.481314	-0.146993	-0.0509399	-0.0215415	-0.129896
1098	sp|Q9GZY0|NXF2_HUMAN_0_119	-1.26621	2.85639	0.383964	-0.0909703	0.618729	-0.124452	1.61044	0.370758	0.260191	-1.19945	0.897734	0.0890656	-1.00771	-0.0906679	1.02865	-0.61432	0.224481	-0.389927	1.02124	1.38187	0.87993	0.113895	0.451454	-1.57853	1.69529	0.294182	-0.29742	0.0541899	0.661839	0.492909	-1.0647	-1.12127	0.401389	-1.05075	-0.264537	-0.00891408	-0.17776	-0.348619	-0.0118848	-0.259008	-0.0767904	-0.0109391	-0.253429	-0.095519	-0.0264457	-0.0763383	-0.447021	-0.159734	-0.247363	-0.481314	-0.146993	-0.0509399	-0.0215415	-0.129896
1099	sp|Q9GZY0|NXF2_HUMAN_543_571	-0.109809	-0.582363	-1.23443	0.256279	1.21282	-1.34746	-0.849381	0.900384	-1.08308	0.365247	-0.831684	-0.989268	-0.0841076	1.16561	-1.30449	3.47858	0.318746	-0.0061178	-0.507691	-0.608843	-1.67681	-0.393886	1.50538	0.135269	0.208016	-0.133384	1.28154	-1.68829	-1.39429	-0.805542	1.40796	0.350626	-1.75072	-0.196115	-0.264537	-0.00891408	-0.17776	-0.348619	-0.0118848	-0.259008	-0.0767904	-0.0109391	-0.253429	-0.095519	-0.0264457	-0.0763383	-0.447021	-0.159734	-0.247363	4.36153	-0.146993	-0.0509399	-0.0215415	-0.129896
1100	sp|Q9UBU9|NXF1_HUMAN_0_117	-0.636285	-0.582363	1.44042	-0.454678	0.159702	0.863941	0.0888205	-0.0384577	-0.172259	-1.43606	0.0478063	0.107499	-0.755103	-0.639468	2.08554	-0.720881	-0.133243	0.250411	1.04738	1.4159	1.26282	0.340403	-0.317225	-1.26917	1.425	1.02511	-1.30993	0.726192	1.08299	0.573564	-1.38403	0.18063	0.804909	-1.01053	-0.264537	-0.00891408	-0.17776	-0.348619	-0.0118848	0.308749	-0.0767904	-0.0109391	-0.253429	-0.095519	-0.0264457	-0.0763383	-0.447021	-0.159734	-0.247363	-0.481314	-0.146993	-0.0509399	-0.0215415	-0.129896
1101	sp|Q9UBU9|NXF1_HUMAN_550_566	-0.273633	-0.582363	-1.23443	-0.414543	-0.807099	-1.34746	-0.849381	-0.900345	-1.08308	0.109479	-0.831684	-0.989268	3.71459	-1.20736	-1.30449	1.87291	1.52062	0.972597	-0.507691	-0.608843	-1.67681	-0.907712	-0.0755116	-0.30175	-1.1227	-0.133384	0.358436	0.569497	-1.78095	-0.416921	1.30426	1.31302	-1.75072	3.29566	-0.264537	-0.00891408	-0.17776	-0.348619	-0.0118848	-0.259008	-0.0767904	-0.0109391	-0.253429	-0.095519	-0.0264457	-0.0763383	-0.447021	-0.159734	-0.247363	-0.481314	-0.146993	-0.0509399	-0.0215415	-0.129896
1102	sp|Q9H4D5|NXF3_HUMAN_0_109	-0.747068	0.0433428	0.311582	-0.664409	0.23066	-0.160606	1.50043	0.0248001	-0.594245	-1.41809	2.47246	0.187995	-0.432612	0.62135	0.878814	-0.361294	0.157025	0.365016	0.32691	1.56451	0.143606	-0.359945	0.477238	-0.516918	1.27015	1.10952	-0.947784	-0.515071	-0.176838	0.366738	-0.641462	-0.891364	0.670402	-0.506494	-0.264537	-0.00891408	-0.17776	-0.348619	-0.0118848	-0.259008	-0.0767904	-0.0109391	-0.253429	-0.095519	-0.0264457	-0.0763383	-0.447021	-0.159734	-0.247363	-0.481314	-0.146993	-0.0509399	-0.0215415	-0.129896
1103	sp|Q9H4D5|NXF3_HUMAN_232_280	0.490877	2.25938	0.270171	0.211557	-0.807099	-0.336779	-0.0870923	1.20051	0.767027	-1.0841	3.45583	1.01576	-0.717224	-1.20736	-0.478167	-0.93703	-0.348965	0.972597	1.38755	-0.608843	0.252325	0.291216	-0.895235	1.73767	-0.346449	-0.864311	-0.0246848	-0.062684	0.384353	-0.0542082	0.838591	-2.42963	-0.405652	-0.372859	-0.264537	-0.00891408	-0.17776	-0.348619	-0.0118848	-0.259008	-0.0767904	-0.0109391	-0.253429	-0.095519	-0.0264457	-0.0763383	-0.447021	-0.159734	-0.247363	-0.481314	-0.146993	-0.0509399	-0.0215415	-0.129896
1104	sp|Q9H4D5|NXF3_HUMAN_512_531	0.510996	-0.582363	-1.23443	-0.562831	5.14636	-1.34746	-0.849381	-0.900345	-0.14829	-0.173211	1.87622	-0.989268	-0.110765	2.28964	-1.30449	2.07009	-1.28376	0.612018	-0.507691	-0.608843	-0.980579	-1.02129	0.377494	0.932637	2.79941	-0.864311	0.358436	-1.72632	-1.41057	0.127148	1.69423	-1.16895	-0.136638	0.168717	-0.264537	-0.00891408	-0.17776	-0.348619	-0.0118848	-0.259008	-0.0767904	-0.0109391	-0.253429	-0.095519	-0.0264457	-0.0763383	-0.447021	-0.159734	-0.247363	-0.481314	-0.146993	-0.0509399	-0.0215415	-0.129896
1105	sp|Q15696|U2AFM_HUMAN_0_50	0.414426	-0.582363	-0.271485	1.05053	0.324058	-1.02404	-0.117584	-0.900345	2.46913	0.610783	1.22632	-0.989268	-0.752679	-0.32145	1.07531	-0.974496	-0.835058	-1.31107	-0.507691	0.575634	2.55626	0.674873	-2.1904	0.2285	0.367702	-0.610005	0.898414	2.01087	2.18156	1.17176	-1.55822	0.684256	0.804909	0.412229	-0.264537	-0.00891408	-0.17776	0.808441	-0.0118848	-0.259008	-0.0767904	-0.0109391	2.52232	-0.095519	-0.0264457	-0.0763383	-0.447021	-0.159734	-0.247363	-0.481314	-0.146993	-0.0509399	-0.0215415	-0.129896
1106	sp|Q15696|U2AFM_HUMAN_89_127	-0.454701	-0.582363	-1.23443	4.18236	-0.807099	-1.34746	-0.849381	-0.900345	2.65608	-0.927052	-0.831684	-0.989268	-1.60359	2.87248	1.30494	-1.87368	-1.28376	-1.31107	1.88629	-0.608843	2.84868	2.61335	-1.95225	-2.07283	-0.142172	-0.560949	3.04178	3.33113	3.83174	-0.101934	-4.57423	2.6131	-0.674665	0.996396	-0.264537	-0.00891408	-0.17776	1.93505	-0.0118848	-0.259008	-0.0767904	-0.0109391	-0.253429	-0.095519	-0.0264457	-0.0763383	-0.447021	-0.159734	-0.247363	-0.481314	-0.146993	-0.0509399	-0.0215415	-0.129896
1107	sp|Q15696|U2AFM_HUMAN_348_482	-1.4204	-0.582363	0.0231474	-0.793007	-0.385025	-0.0199995	0.788971	-0.900345	0.109824	-1.46712	-0.447728	0.447169	-1.18025	-0.876795	4.7634	1.81699	-0.781481	-1.03839	-0.507691	0.717064	3.25914	-0.596349	0.713625	-2.99561	-0.0104596	1.37992	-0.947784	1.12619	1.68515	2.59576	-3.1625	1.81577	1.61195	-1.433	-0.264537	-0.00891408	-0.17776	-0.348619	-0.0118848	-0.259008	-0.0767904	-0.0109391	-0.253429	-0.095519	-0.0264457	-0.0763383	-0.447021	-0.159734	8.30889	1.62689	-0.146993	-0.0509399	-0.0215415	3.69103
1108	sp|Q9NZE8|RM35_HUMAN_0_105	0.676544	0.716722	-1.23443	-1.21059	0.808839	-0.577417	-0.152431	1.50063	-0.237317	1.59293	0.148319	0.538372	-0.793198	-0.996427	0.584242	0.267228	0.639247	1.47283	-0.507691	0.51923	0.212955	-1.51745	-0.110643	2.69911	0.651588	0.50579	0.358436	-1.73646	-1.00247	1.28783	2.64921	-3.114	1.5447	-1.06813	2.02088	-0.00891408	-0.17776	-0.348619	-0.0118848	-0.259008	-0.0767904	-0.0109391	-0.253429	-0.095519	-0.0264457	-0.0763383	-0.447021	-0.159734	-0.247363	-0.481314	-0.146993	-0.0509399	-0.0215415	-0.129896
1109	sp|Q15050|RRS1_HUMAN_94_108	-1.4204	-0.582363	-1.23443	-0.280379	-0.807099	-1.34746	-0.849381	-0.900345	0.185564	2.41139	-0.831684	-0.989268	3.46135	-1.20736	2.94515	-1.87368	1.92125	-1.31107	-0.507691	-0.608843	2.10272	-0.804947	-2.35903	-1.03011	-1.1227	0.597544	0.358436	3.36916	0.771014	1.99253	-1.1669	0.992223	1.64558	3.80926	-0.264537	-0.00891408	-0.17776	-0.348619	-0.0118848	-0.259008	-0.0767904	-0.0109391	-0.253429	-0.095519	-0.0264457	-0.0763383	-0.447021	-0.159734	-0.247363	-0.481314	-0.146993	-0.0509399	-0.0215415	-0.129896
1110	sp|Q15050|RRS1_HUMAN_201_365	-0.301603	-0.582363	-0.794058	-0.43745	0.57236	1.51202	-0.403163	-0.900345	1.73269	0.0658115	0.736919	-0.206819	-0.565894	0.413204	0.872157	-1.05126	-0.736562	0.0257103	-0.507691	-0.608843	1.87226	-0.714714	-0.165481	-0.276879	-0.213918	-0.503935	0.782537	0.399888	0.688024	1.77263	-0.676326	0.381923	1.41019	-0.235228	-0.264537	-0.00891408	-0.17776	0.180525	-0.0118848	1.09115	-0.0767904	-0.0109391	-0.253429	-0.095519	-0.0264457	-0.0763383	-0.447021	-0.159734	-0.247363	-0.481314	-0.146993	-0.0509399	-0.0215415	-0.129896
1111	sp|P78527|PRKDC_HUMAN_496_518	-0.586387	-0.582363	-0.140174	1.37838	-0.807099	0.857658	0.813794	-0.900345	0.531559	-0.378804	-0.831684	-0.989268	-0.314332	-1.20736	0.49839	0.169915	-0.263983	0.349778	-0.507691	-0.608843	0.728345	0.988774	-0.187292	-1.13606	-1.1227	-0.133384	0.655607	1.20168	1.22095	-0.268538	-1.11994	1.92545	-0.540158	-0.384224	-0.264537	-0.00891408	-0.17776	-0.348619	-0.0118848	-0.259008	-0.0767904	-0.0109391	-0.253429	-0.095519	-0.0264457	-0.0763383	-0.447021	-0.159734	-0.247363	-0.481314	-0.146993	-0.0509399	-0.0215415	-0.129896
1112	sp|P78527|PRKDC_HUMAN_587_614	0.618296	-0.582363	0.548801	0.315908	-0.807099	0.449304	0.505799	0.967078	-1.08308	-0.619931	1.07388	1.38706	0.497422	-0.387073	-1.30449	-1.31863	-0.452831	1.3955	2.86162	-0.608843	-1.67681	0.504359	-0.485373	1.4733	0.257302	-0.133384	-0.181542	-0.484138	-0.718348	-1.48491	0.990262	-1.76427	-1.24632	0.221557	-0.264537	-0.00891408	-0.17776	-0.348619	-0.0118848	-0.259008	-0.0767904	-0.0109391	-0.253429	-0.095519	-0.0264457	-0.0763383	-0.447021	-0.159734	-0.247363	-0.481314	-0.146993	-0.0509399	-0.0215415	-0.129896
1113	sp|P78527|PRKDC_HUMAN_1313_1329	0.873132	-0.582363	-1.23443	0.524608	-0.807099	2.69525	-0.849381	-0.900345	-1.08308	-1.68089	-0.831684	1.01576	-0.717224	0.176872	1.17447	-0.93703	1.52062	-1.31107	-0.507691	-0.608843	-0.0232654	-0.188355	1.76887	-1.32146	-1.1227	1.02511	0.898414	-0.694865	-0.156973	0.127148	-1.01038	2.43582	-0.136638	-1.20485	-0.264537	-0.00891408	-0.17776	-0.348619	-0.0118848	-0.259008	-0.0767904	-0.0109391	-0.253429	-0.095519	-0.0264457	-0.0763383	-0.447021	-0.159734	-0.247363	-0.481314	-0.146993	-0.0509399	-0.0215415	-0.129896
1114	sp|P78527|PRKDC_HUMAN_2008_2120	-0.273633	0.0265828	0.914999	0.122114	0.707843	-0.481162	0.4574	-0.900345	-0.76592	0.621014	1.4652	-0.416403	-0.590601	-0.218622	0.466196	0.133422	-0.282194	0.32012	-0.507691	1.50629	-0.259486	0.531001	-0.426822	0.426615	1.20605	1.23672	-0.448786	-0.152996	0.229688	-0.572369	0.208572	-1.09297	-0.876425	-0.837196	-0.264537	-0.00891408	-0.17776	-0.348619	-0.0118848	-0.259008	-0.0767904	-0.0109391	-0.253429	-0.095519	-0.0264457	-0.0763383	-0.447021	-0.159734	1.42397	0.830289	-0.146993	-0.0509399	-0.0215415	-0.129896
1115	sp|P78527|PRKDC_HUMAN_2604_2724	-0.0442798	-0.582363	0.771704	-0.852814	1.54948	0.134871	0.0653654	-0.480175	-0.195029	0.944986	-0.402933	-0.721931	-0.894497	0.638282	0.182887	-0.250157	0.959747	0.515863	1.0085	-0.608843	-0.0232654	-0.28427	0.33435	0.446038	1.0508	0.242732	-1.61469	-0.905593	-0.22915	0.199691	0.706196	-0.48345	0.535896	-1.05311	-0.264537	-0.00891408	-0.17776	-0.348619	-0.0118848	-0.259008	-0.0767904	-0.0109391	-0.253429	-0.095519	-0.0264457	-0.0763383	-0.447021	-0.159734	-0.247363	0.0836845	-0.146993	-0.0509399	-0.0215415	-0.129896
1116	sp|P78527|PRKDC_HUMAN_3198_3223	-1.4204	-0.582363	3.58029	0.449476	-0.807099	-0.700623	-0.849381	-0.900345	-1.08308	-0.535055	3.28433	1.57717	0.09823	1.45036	-0.51122	-0.674769	-1.28376	1.61202	-0.507691	-0.608843	-1.14767	2.05604	-0.616529	-0.0978076	-1.1227	0.597544	-1.10464	0.999381	0.795761	-2.31028	-1.19007	-1.47151	-1.3472	0.420506	-0.264537	-0.00891408	9.88236	-0.348619	-0.0118848	-0.259008	-0.0767904	-0.0109391	-0.253429	-0.095519	-0.0264457	-0.0763383	-0.447021	-0.159734	-0.247363	-0.481314	-0.146993	-0.0509399	-0.0215415	-0.129896
1117	sp|P78527|PRKDC_HUMAN_4084_4128	-0.586387	0.967681	0.406953	0.695363	-0.807099	-0.244899	-0.0177933	1.39149	-0.275761	0.27224	1.50696	0.468933	-0.636646	0.302711	-0.403048	-1.19248	0.245904	-0.480646	5.69491	-0.608843	-0.474231	0.72719	-0.410853	0.347157	1.41776	-0.133384	0.180605	-0.177626	0.236719	-0.862068	0.0504453	-2.15743	-1.01093	-0.46417	-0.264537	-0.00891408	-0.17776	-0.348619	-0.0118848	-0.259008	-0.0767904	-0.0109391	-0.253429	-0.095519	-0.0264457	-0.0763383	-0.447021	-0.159734	-0.247363	-0.481314	-0.146993	-0.0509399	-0.0215415	-0.129896
1118	sp|Q9Y3T9|NOC2L_HUMAN_0_147	0.202236	-0.582363	0.894529	1.0996	1.50138	-0.137394	-0.35156	-0.900345	0.0043293	0.462682	-0.481683	-0.116331	-0.831788	-0.604699	0.449333	0.267228	-0.97852	-0.316821	-0.507691	-0.20596	0.302944	1.26993	-0.819954	-0.142203	0.651588	0.221429	0.20751	0.754421	1.15399	-0.761128	-0.498312	0.258969	-0.977305	-0.865437	-0.264537	-0.00891408	-0.17776	1.42239	-0.0118848	-0.259008	-0.0767904	-0.0109391	-0.253429	-0.095519	-0.0264457	-0.0763383	-0.447021	-0.159734	-0.247363	0.748614	-0.146993	-0.0509399	-0.0215415	-0.129896
1119	sp|Q9Y3T9|NOC2L_HUMAN_650_749	-0.493719	-0.582363	3.14259	1.68195	0.906775	-0.040722	-0.479786	-0.391048	-0.365463	1.21264	-0.311985	-0.341179	-1.03059	-0.0887879	-0.102568	-0.662659	-0.830525	-0.941993	-0.507691	-0.608843	-0.340612	2.7908	-1.1809	-0.394451	0.00639248	0.221429	-0.431377	1.45711	1.8771	-2.3349	-1.03804	0.292299	-1.17907	-1.01021	-0.264537	-0.00891408	-0.17776	1.4045	-0.0118848	-0.259008	-0.0767904	-0.0109391	-0.253429	-0.095519	-0.0264457	-0.0763383	-0.447021	-0.159734	-0.247363	-0.481314	-0.146993	-0.0509399	-0.0215415	-0.129896
1120	sp|Q9H2K0|IF3M_HUMAN_0_76	0.993844	1.21242	-0.91767	-0.760547	2.91381	-0.921908	0.11351	1.75336	1.2539	1.33447	-0.154708	0.277065	-1.04378	-0.0416903	-0.521658	-0.493356	0.782629	-0.830299	-0.507691	-0.608843	0.585934	-1.02129	-0.269657	1.79134	1.32862	-1.20012	0.358436	-1.19396	-0.3849	1.15802	1.7519	-2.11446	0.905789	-0.721582	-0.264537	-0.00891408	-0.17776	-0.348619	-0.0118848	-0.259008	-0.0767904	-0.0109391	1.57272	8.53642	-0.0264457	-0.0763383	-0.447021	-0.159734	-0.247363	-0.481314	-0.146993	-0.0509399	-0.0215415	-0.129896
1121	sp|Q9H2K0|IF3M_HUMAN_249_278	-0.7877	-0.582363	1.25594	0.718915	-0.807099	-0.789842	1.67406	-0.900345	0.754268	0.29469	-0.831684	2.3294	-1.60359	1.08378	-0.620636	-1.35691	1.03711	-0.0511162	-0.507691	1.43336	0.147791	1.15114	0.64528	-1.11049	0.162129	-0.864311	-0.267492	-0.0190852	0.963012	-0.77338	-2.07961	-0.7777	-0.809172	-1.04877	-0.264537	-0.00891408	-0.17776	-0.348619	-0.0118848	-0.259008	-0.0767904	-0.0109391	-0.253429	-0.095519	-0.0264457	-0.0763383	-0.447021	-0.159734	-0.247363	-0.481314	-0.146993	-0.0509399	-0.0215415	-0.129896
1122	sp|Q9H8H0|NOL11_HUMAN_513_581	-1.4204	2.42655	1.24374	1.07705	0.856367	-1.10965	-0.311295	0.582608	0.222877	-0.417101	0.681557	2.31313	-0.977919	0.421148	-1.30449	-0.551353	0.0359507	1.3756	-0.507691	0.262096	-0.704136	1.41962	0.141474	-0.481699	0.521126	-2.0228	-0.0246848	0.0116903	0.607252	-1.53706	-0.304627	-3.04606	-1.14544	-0.573439	-0.264537	-0.00891408	-0.17776	1.35294	-0.0118848	-0.259008	-0.0767904	-0.0109391	-0.253429	-0.095519	-0.0264457	-0.0763383	-0.447021	-0.159734	-0.247363	-0.481314	-0.146993	-0.0509399	-0.0215415	-0.129896
1123	sp|Q9NQT5|EXOS3_HUMAN_0_51	2.1773	-0.582363	-0.762397	1.00339	-0.807099	0.554995	-0.849381	-0.900345	-1.08308	1.68922	0.177143	-0.989268	-0.491289	-0.338821	0.250937	-0.992127	-0.843856	2.27115	-0.507691	-0.608843	-0.639291	0.404056	-1.44975	3.67712	-1.1227	1.56378	1.43839	-0.484138	-0.114516	-0.726294	2.1843	-0.668381	-1.07819	-0.45375	2.87231	-0.00891408	-0.17776	-0.348619	-0.0118848	-0.259008	-0.0767904	-0.0109391	-0.253429	-0.095519	-0.0264457	-0.0763383	-0.447021	-0.159734	-0.247363	-0.481314	-0.146993	-0.0509399	-0.0215415	-0.129896
1124	sp|Q8TCS8|PNPT1_HUMAN_0_28	-0.109809	9.16077	0.485114	-1.35369	1.21282	-0.769927	-0.849381	-0.900345	-1.08308	3.43445	1.00582	-0.989268	-0.0841076	-1.20736	2.94515	-0.803224	-1.28376	-1.31107	-0.507691	1.50629	1.15784	-0.804947	-1.3051	1.30065	1.53873	1.91859	-2.02774	0.117939	0.152356	1.37073	2.01058	-4.14055	0.670402	-0.824264	-0.264537	787.092	-0.17776	-0.348619	-0.0118848	-0.259008	-0.0767904	-0.0109391	-0.253429	-0.095519	-0.0264457	-0.0763383	-0.447021	-0.159734	-0.247363	-0.481314	-0.146993	-0.0509399	-0.0215415	-0.129896
1125	sp|Q8TCS8|PNPT1_HUMAN_753_783	-0.80879	-0.582363	-0.431975	-0.852814	-0.807099	-0.808429	-0.849381	2.46102	-1.08308	-0.726028	0.883322	1.14943	-0.658133	0.269154	0.0176234	2.12268	0.959747	2.3428	-0.507691	-0.608843	-0.794918	-0.859755	1.48196	0.989884	-1.1227	1.02511	-0.564663	-1.83279	-1.16745	0.127148	1.43665	-1.8308	-0.136638	-0.77549	-0.264537	-0.00891408	-0.17776	-0.348619	-0.0118848	-0.259008	-0.0767904	-0.0109391	-0.253429	-0.095519	-0.0264457	-0.0763383	-0.447021	-0.159734	-0.247363	2.15534	-0.146993	-0.0509399	-0.0215415	-0.129896
1126	sp|Q99598|TSNAX_HUMAN_0_33	-1.4204	-0.582363	0.224577	-0.443003	2.62065	0.612646	1.36819	-0.900345	1.06977	-1.68089	0.727413	2.89927	-1.17384	-0.536216	1.09935	0.39698	-1.28376	-0.203838	-0.507691	-0.608843	1.53006	-0.231953	1.00503	-2.37207	1.13549	-0.133384	-0.564663	0.128886	0.827256	1.18231	-2.0629	-0.796471	1.20843	-1.45958	-0.264537	-0.00891408	-0.17776	-0.348619	-0.0118848	-0.259008	-0.0767904	-0.0109391	-0.253429	-0.095519	-0.0264457	-0.0763383	-0.447021	-0.159734	-0.247363	-0.481314	-0.146993	-0.0509399	-0.0215415	-0.129896
1127	sp|Q99598|TSNAX_HUMAN_156_173	-0.34109	-0.582363	3.01385	0.41412	-0.807099	-0.396231	-0.849381	-0.900345	2.05122	-1.68089	-0.831684	2.7849	-0.769363	0.095447	-1.30449	-0.110578	0.0359507	-1.31107	-0.507691	-0.608843	0.657605	1.75814	0.286131	-2.40115	-1.1227	-1.59524	-0.947784	1.49918	1.75359	-0.896982	-3.0535	1.44511	-1.01093	-0.104827	-0.264537	-0.00891408	-0.17776	-0.348619	-0.0118848	-0.259008	-0.0767904	-0.0109391	-0.253429	-0.095519	-0.0264457	-0.0763383	-0.447021	-0.159734	-0.247363	-0.481314	-0.146993	-0.0509399	-0.0215415	-0.129896
1128	sp|Q9BRS2|RIOK1_HUMAN_0_112	-0.60128	-0.582363	3.27937	0.256279	0.202862	-0.048014	-0.849381	1.9389e-05	0.0269837	-0.146288	0.546446	1.01576	-1.22372	-0.416369	-0.419145	-0.535611	-0.68282	0.972597	1.92904	0.97751	-0.259486	1.76418	-0.865959	-0.0104039	1.53873	-0.436746	-1.26529	0.479186	1.15768	-1.50506	-0.497752	-1.73456	-1.14544	-1.27136	-0.264537	-0.00891408	4.59406	1.33015	-0.0118848	-0.259008	-0.0767904	-0.0109391	-0.253429	-0.095519	-0.0264457	-0.0763383	-0.447021	-0.159734	-0.247363	0.023149	-0.146993	-0.0509399	-0.0215415	-0.129896
1129	sp|Q9BRS2|RIOK1_HUMAN_477_568	-0.613882	0.916581	0.881931	0.462686	-0.807099	-0.636651	0.356878	0.761867	2.82044	-1.05131	-0.266298	-0.284204	-0.980211	-0.233833	0.00309476	-0.885566	0.195476	0.696549	-0.507691	-0.608843	2.10272	0.776057	-0.845691	-0.671535	-1.1227	-1.29188	-0.181542	1.59071	1.96074	0.796772	-1.53655	0.597394	0.670402	0.175659	-0.264537	-0.00891408	-0.17776	-0.348619	-0.0118848	-0.259008	-0.0767904	-0.0109391	6.93651	-0.095519	-0.0264457	-0.0763383	-0.447021	-0.159734	-0.247363	-0.481314	-0.146993	-0.0509399	-0.0215415	-0.129896
1130	sp|O14730|RIOK3_HUMAN_0_182	0.0918198	0.541845	0.881931	0.214998	1.05744	-0.458949	-0.447295	1.0389	0.185564	-0.264335	0.864476	0.0683284	-0.590601	-0.355524	-0.432765	-0.803224	-0.174333	1.09807	0.991838	1.01819	-0.150461	0.586337	-1.06188	1.03172	1.74346	-0.599299	-0.348229	-0.0210017	0.342713	-0.542475	0.78486	-2.0677	-0.977305	-0.390528	-0.264537	-0.00891408	1.72233	-0.348619	-0.0118848	-0.259008	-0.0767904	-0.0109391	-0.253429	-0.095519	-0.0264457	-0.0763383	0.22231	-0.159734	-0.247363	-0.481314	-0.146993	-0.0509399	-0.0215415	-0.129896
1131	sp|O14730|RIOK3_HUMAN_219_232	1.40241	-0.582363	-1.23443	2.11394	-0.807099	-1.34746	4.77983	-0.900345	3.01562	0.522642	-0.831684	-0.989268	-1.60359	-1.20736	-1.30449	-0.720881	0.442015	-1.31107	-0.507691	-0.608843	1.37589	1.02902	-0.737596	0.404204	-1.1227	-1.59524	1.28154	0.812644	1.67521	0.127148	-1.44022	2.17671	0.401389	-0.601996	-0.264537	-0.00891408	-0.17776	-0.348619	-0.0118848	-0.259008	-0.0767904	-0.0109391	-0.253429	-0.095519	-0.0264457	-0.0763383	-0.447021	-0.159734	-0.247363	-0.481314	-0.146993	-0.0509399	-0.0215415	-0.129896
1132	sp|O14730|RIOK3_HUMAN_506_519	-1.4204	-0.582363	6.17283	-0.197816	-0.807099	-0.103546	-0.849381	-0.900345	0.283153	4.92971	-0.831684	-0.989268	0.57823	-1.20736	-1.30449	-1.87368	-1.28376	-1.31107	-0.507691	3.94684	-0.659243	2.79974	-3.0076	0.404204	1.74346	-0.864311	-1.78493	2.36878	1.67521	-2.55135	-0.1254	-1.96899	-1.27995	0.0346803	-0.264537	-0.00891408	-0.17776	-0.348619	-0.0118848	-0.259008	-0.0767904	-0.0109391	-0.253429	-0.095519	-0.0264457	-0.0763383	-0.447021	-0.159734	-0.247363	-0.481314	-0.146993	-0.0509399	-0.0215415	-0.129896
1133	sp|Q96J94|PIWL1_HUMAN_0_109	0.431259	-0.582363	-0.571852	-0.526552	0.749539	1.32296	-0.178007	0.0248001	-0.594245	0.158755	-0.359664	-0.400637	-0.822937	1.02773	1.42464	-0.773762	0.157025	-0.305419	-0.507691	-0.0655048	0.507689	-0.676726	0.567483	0.231493	0.244641	1.32847	0.180605	-0.793463	-0.176838	0.845918	0.100386	0.427147	1.47744	-0.986776	-0.264537	-0.00891408	-0.17776	-0.348619	-0.0118848	-0.259008	-0.0767904	-0.0109391	-0.253429	-0.095519	-0.0264457	-0.0763383	0.264178	-0.159734	3.40198	-0.481314	-0.146993	-0.0509399	-0.0215415	3.18584
1134	sp|Q96J94|PIWL1_HUMAN_362_377	-1.4204	-0.582363	-1.23443	-1.35369	-0.807099	1.88671	-0.849381	-0.900345	0.100988	0.228837	-0.831684	-0.989268	1.23278	0.269154	2.66184	-0.874587	0.211912	1.12484	-0.507691	-0.608843	1.85075	-1.62707	0.170405	-1.1855	-1.1227	0.597544	-0.564663	0.864515	-0.0126194	2.44851	-0.594016	1.16332	2.16919	1.02471	-0.264537	-0.00891408	-0.17776	-0.348619	-0.0118848	-0.259008	-0.0767904	-0.0109391	-0.253429	-0.095519	-0.0264457	-0.0763383	-0.447021	-0.159734	-0.247363	-0.481314	-0.146993	-0.0509399	-0.0215415	-0.129896
1135	sp|Q8TC59|PIWL2_HUMAN_0_202	-0.148738	0.430537	-0.281019	-0.684201	0.872837	0.493778	-0.305967	0.0980789	-0.379674	1.01353	0.441835	-0.830454	0.362208	-0.330222	0.560866	-0.0931218	-0.395242	0.31689	0.84337	-0.608843	0.0913366	-0.65843	-0.355516	0.758346	0.537401	0.708648	-0.424349	-0.250461	-0.435675	0.558094	1.1734	-0.888101	0.939416	-0.0281205	-0.264537	-0.00891408	-0.17776	-0.348619	-0.0118848	0.179458	-0.0767904	-0.0109391	-0.253429	-0.095519	-0.0264457	-0.0763383	-0.00843194	-0.159734	-0.247363	-0.481314	-0.146993	-0.0509399	-0.0215415	0.466498
1136	sp|Q7Z3Z3|PIWL3_HUMAN_0_95	0.897275	-0.582363	-1.23443	-0.0883119	-0.807099	0.865396	-0.464225	-0.369604	-0.896123	-0.173211	-0.290103	-0.989268	0.486364	1.12398	1.82683	-1.24267	-0.102966	0.2274	-0.507691	0.014566	0.551123	-0.65783	-0.347315	0.589155	-0.730489	2.0594	2.36149	0.190189	-0.13418	0.86021	-0.137289	1.28938	1.51107	0.684928	-0.264537	-0.00891408	-0.17776	-0.348619	-0.0118848	0.44023	-0.0767904	-0.0109391	-0.253429	-0.095519	-0.0264457	-0.0763383	-0.447021	-0.159734	2.95457	-0.481314	-0.146993	-0.0509399	-0.0215415	-0.129896
1137	sp|Q7Z3Z4|PIWL4_HUMAN_0_79	0.205396	-0.582363	-0.0155122	-0.783071	0.624745	0.494791	-0.849381	1.65259	-0.183788	-0.593072	0.470852	1.04114	-1.06504	-0.646657	0.703781	0.782129	-0.147806	0.538989	-0.507691	0.140826	0.33256	-0.607221	0.469241	0.769592	0.292239	0.486441	-0.861835	-1.03896	-0.2392	0.678104	0.830096	-1.21682	1.20843	-1.37608	-0.264537	-0.00891408	-0.17776	-0.348619	-0.0118848	-0.259008	-0.0767904	-0.0109391	-0.253429	-0.095519	-0.0264457	-0.0763383	-0.447021	-0.159734	-0.247363	-0.481314	-0.146993	-0.0509399	-0.0215415	-0.129896
1138	sp|Q86TG7|PEG10_HUMAN_0_82	-0.0778436	0.249368	0.527054	1.94479	-0.807099	-1.15025	-0.849381	0.944305	-0.433287	0.764493	0.423199	1.35808	-0.392945	0.143111	0.14661	-1.3254	0.0842327	0.0257103	-0.507691	-0.608843	-0.224917	1.74163	-1.24512	0.817445	-1.1227	0.456735	0.765128	1.07833	1.16333	-1.46525	-0.523999	-1.26119	-1.11181	0.27324	1.19869	-0.00891408	1.73918	0.709668	-0.0118848	-0.259008	-0.0767904	-0.0109391	-0.253429	-0.095519	-0.0264457	-0.0763383	0.0931925	-0.159734	-0.247363	-0.481314	-0.146993	-0.0509399	-0.0215415	-0.129896
1139	sp|Q86TG7|PEG10_HUMAN_247_343	0.29975	1.54895	-0.231362	-0.414543	-0.807099	0.16856	0.675196	0.675293	0.0269837	0.407874	-0.295745	-0.320926	0.316866	-0.515242	0.55473	-0.780922	-0.348965	0.211374	-0.507691	0.624987	0.39012	-0.428141	-0.485373	0.717961	-0.346449	0.242732	-0.116566	0.148043	-0.066752	0.580539	0.512168	-0.558303	0.670402	0.232813	-0.264537	-0.00891408	-0.17776	-0.348619	-0.0118848	-0.259008	-0.0767904	-0.0109391	-0.253429	-0.095519	-0.0264457	-0.0763383	-0.447021	-0.159734	-0.247363	-0.481314	-0.146993	-0.0509399	-0.0215415	-0.129896
1140	sp|Q86TG7|PEG10_HUMAN_683_708	-1.4204	-0.582363	-1.23443	-1.35369	-0.807099	-1.34746	-0.849381	-0.900345	-1.08308	-0.535055	-0.831684	-0.989268	7.47277	0.564456	-1.30449	-0.674769	-0.386356	0.150477	-0.507691	4.12906	-1.67681	-1.62707	-1.79693	-2.05565	1.8581	-0.133384	-0.564663	2.61777	-2.32228	0.127148	-0.19957	0.684256	-0.136638	7.34818	-0.264537	-0.00891408	-0.17776	-0.348619	-0.0118848	-0.259008	-0.0767904	-0.0109391	-0.253429	-0.095519	-0.0264457	-0.0763383	7.96951	-0.159734	-0.247363	-0.481314	-0.146993	-0.0509399	-0.0215415	-0.129896
1141	sp|Q8N8U3|RTL3_HUMAN_52_227	1.09593	-0.582363	-0.821738	1.22226	0.485652	-1.07024	-0.431211	0.252122	-0.169656	0.610783	-0.243682	-0.0726845	0.989658	0.944131	-1.07784	-1.01731	-0.386356	-0.684693	1.05182	-0.270421	-0.845312	0.543333	-1.29104	1.02096	0.580617	-1.40298	2.16235	0.536985	-0.1446	-0.967208	0.25373	-0.136988	-1.07819	1.61709	-0.264537	-0.00891408	-0.17776	-0.348619	-0.0118848	-0.259008	-0.0767904	-0.0109391	-0.253429	-0.095519	-0.0264457	-0.0763383	0.565494	-0.159734	-0.247363	-0.481314	-0.146993	-0.0509399	-0.0215415	-0.129896
1142	sp|Q8N8U3|RTL3_HUMAN_391_425	0.738219	-0.582363	0.181665	0.856073	-0.807099	0.0793823	-0.849381	-0.900345	-0.0383142	0.00416318	0.681557	0.897816	1.3162	0.095447	-1.30449	-0.110578	-1.28376	-1.31107	-0.507691	-0.608843	-0.89867	0.742577	-0.581811	-0.00183487	-1.1227	-1.29188	0.358436	0.904182	-0.0296022	-1.15301	-0.526986	0.916741	-1.17907	1.42273	-0.264537	-0.00891408	-0.17776	-0.348619	-0.0118848	-0.259008	-0.0767904	-0.0109391	-0.253429	-0.095519	-0.0264457	-0.0763383	-0.447021	-0.159734	-0.247363	-0.481314	-0.146993	-0.0509399	-0.0215415	-0.129896
1143	sp|Q14CZ7|FAKD3_HUMAN_0_37	0.563196	-0.582363	-0.583791	-1.35369	0.721491	-1.34746	2.11736	0.462369	0.837031	3.73861	1.94941	1.61185	-1.2203	-0.608771	0.303485	-1.46864	-0.677406	1.65153	-0.507691	0.991801	0.825851	-1.316	-1.37156	4.13537	0.891357	-0.36869	-1.48776	-1.39539	-0.449582	1.53879	2.20264	-5.18098	1.47744	-1.07692	-0.264537	-0.00891408	-0.17776	-0.348619	-0.0118848	-0.259008	-0.0767904	-0.0109391	-0.253429	-0.095519	-0.0264457	-0.0763383	-0.447021	-0.159734	-0.247363	-0.481314	-0.146993	-0.0509399	-0.0215415	-0.129896
1144	sp|Q969Z0|FAKD4_HUMAN_0_63	1.78326	1.58278	-1.23443	-0.399636	-0.807099	-0.834097	0.892993	-0.100021	-0.237317	1.95669	1.61833	-0.989268	-0.478047	-0.855807	0.584242	-0.684284	0.14069	1.00885	0.9363	-0.608843	0.212955	-0.896294	-1.10992	3.63142	-0.531271	0.456735	1.57871	-0.9658	-0.535042	0.81803	2.38277	-1.85932	1.20843	-0.394823	2.59223	-0.00891408	-0.17776	-0.348619	-0.0118848	-0.259008	-0.0767904	-0.0109391	-0.253429	-0.095519	-0.0264457	-0.0763383	-0.447021	-0.159734	-0.247363	0.953602	-0.146993	-0.0509399	-0.0215415	-0.129896
1145	sp|Q969Z0|FAKD4_HUMAN_545_558	-0.00899471	-0.582363	-1.23443	-1.35369	-0.807099	1.14037	-0.849381	-0.900345	-1.08308	-1.68089	-0.831684	-0.989268	2.76005	2.19998	-1.30449	1.58471	0.442015	-1.31107	-0.507691	-0.608843	-1.67681	-1.62707	2.28908	-2.10585	-1.1227	-0.133384	-0.564663	-0.743495	-2.32228	0.127148	-0.226541	3.55861	-0.136638	2.34263	-0.264537	-0.00891408	-0.17776	-0.348619	-0.0118848	-0.259008	-0.0767904	-0.0109391	-0.253429	-0.095519	-0.0264457	-0.0763383	-0.447021	-0.159734	-0.247363	-0.481314	-0.146993	-0.0509399	-0.0215415	-0.129896
1146	sp|Q14296|FASTK_HUMAN_0_81	-0.0612689	1.94363	-0.937223	-0.797161	-0.807099	1.04822	-0.849381	-0.277871	-0.863809	1.14834	0.438691	-0.593214	1.19776	-0.660501	0.654194	-0.208528	-0.452831	0.0422138	1.73852	-0.608843	-0.206992	-1.05869	-0.121052	0.667605	-0.202699	1.45268	0.358436	-0.234388	-0.932205	0.6645	1.40419	-0.877121	1.27568	0.530659	-0.264537	-0.00891408	-0.17776	-0.348619	-0.0118848	-0.259008	-0.0767904	-0.0109391	-0.253429	5.97881	-0.0264457	-0.0763383	0.646745	-0.159734	-0.247363	0.634732	-0.146993	-0.0509399	-0.0215415	-0.129896
1147	sp|Q14296|FASTK_HUMAN_190_203	-1.4204	-0.582363	-1.23443	-1.35369	-0.807099	1.14037	-0.849381	-0.900345	0.283153	4.92971	-0.831684	-0.989268	3.85096	0.49631	0.221025	-1.87368	-1.28376	-1.31107	-0.507691	-0.608843	0.358321	-1.62707	-1.49426	0.404204	-1.1227	-0.133384	-0.564663	1.59071	-0.989782	1.4664	0.818574	-0.587093	1.98184	3.48865	-0.264537	-0.00891408	-0.17776	-0.348619	-0.0118848	-0.259008	-0.0767904	-0.0109391	-0.253429	-0.095519	-0.0264457	-0.0763383	5.51611	-0.159734	-0.247363	-0.481314	-0.146993	-0.0509399	-0.0215415	-0.129896
1148	sp|Q14296|FASTK_HUMAN_442_473	0.355238	1.6177	0.318707	-1.35369	1.01735	-0.825817	-0.849381	-0.900345	-1.08308	0.167233	-0.831684	-0.989268	1.59876	0.935966	0.614705	-0.423386	0.887376	-0.132404	-0.507691	1.3016	-0.396646	-0.884507	-0.273832	-0.203068	1.28117	1.32847	-2.02774	0.0596737	-0.925307	0.407958	0.555392	0.0815692	0.535896	1.50263	-0.264537	-0.00891408	-0.17776	-0.348619	-0.0118848	-0.259008	-0.0767904	-0.0109391	-0.253429	-0.095519	-0.0264457	-0.0763383	2.05365	-0.159734	-0.247363	-0.481314	-0.146993	-0.0509399	-0.0215415	-0.129896
1149	sp|Q9NUP7|TRM13_HUMAN_0_15	3.47247	-0.582363	-1.23443	-1.35369	2.96342	-0.269401	1.58994	-0.900345	-1.08308	-1.68089	2.59833	-0.989268	1.23278	-1.20736	-1.30449	0.124501	1.70758	-1.31107	-0.507691	-0.608843	-1.67681	-1.62707	0.170405	2.07758	1.3613	-0.133384	-0.564663	-1.83279	-2.32228	0.127148	2.45929	1.16332	0.939416	0.541899	-0.264537	-0.00891408	-0.17776	-0.348619	-0.0118848	-0.259008	-0.0767904	-0.0109391	-0.253429	-0.095519	-0.0264457	-0.0763383	-0.447021	-0.159734	-0.247363	-0.481314	-0.146993	-0.0509399	-0.0215415	-0.129896
1150	sp|Q9NUP7|TRM13_HUMAN_147_161	1.20078	-0.582363	3.9242	-1.35369	-0.807099	-0.192397	1.76418	-0.900345	0.185564	0.365247	-0.831684	3.59365	-0.590601	-1.20736	-1.30449	-0.803224	0.318746	-1.31107	-0.507691	-0.608843	-0.731926	0.839297	0.451454	0.135269	-1.1227	-0.864311	-2.41086	-0.243307	0.152356	-1.11644	-0.85385	-0.290971	-1.01093	-1.17159	-0.264537	-0.00891408	-0.17776	-0.348619	-0.0118848	-0.259008	-0.0767904	-0.0109391	-0.253429	-0.095519	-0.0264457	-0.0763383	-0.447021	-0.159734	-0.247363	-0.481314	-0.146993	-0.0509399	-0.0215415	-0.129896
1151	sp|Q9NUP7|TRM13_HUMAN_373_412	-0.94993	-0.582363	3.08647	-0.197816	-0.807099	0.311091	0.0888205	0.392486	-0.172259	-0.946381	0.487552	1.47846	-1.60359	-0.0715792	0.221025	-0.336616	1.59253	-1.31107	-0.507691	0.909717	0.0191332	1.32414	1.02796	-1.68751	-0.167314	0.169979	-1.48776	0.0345747	1.00896	-0.988891	-1.80545	0.334175	-1.01093	-1.80107	-0.264537	-0.00891408	-0.17776	-0.348619	-0.0118848	-0.259008	-0.0767904	-0.0109391	-0.253429	-0.095519	-0.0264457	-0.0763383	-0.447021	-0.159734	-0.247363	-0.481314	-0.146993	-0.0509399	-0.0215415	-0.129896
1152	sp|P48200|IREB2_HUMAN_176_189	-1.4204	4.66394	0.617386	-0.197816	-0.807099	2.38428	-0.849381	-0.900345	-1.08308	0.522642	-0.831684	1.47846	-1.60359	-1.20736	0.221025	1.58471	0.442015	-1.31107	-0.507691	-0.608843	-0.659243	0.143655	3.04574	-2.10585	-1.1227	0.597544	-0.564663	-1.52156	-0.323535	-0.542475	0.194876	-0.587093	-1.07819	-3.13278	-0.264537	-0.00891408	-0.17776	-0.348619	-0.0118848	-0.259008	-0.0767904	-0.0109391	-0.253429	-0.095519	-0.0264457	-0.0763383	-0.447021	-0.159734	-0.247363	-0.481314	-0.146993	-0.0509399	-0.0215415	-0.129896
1153	sp|Q9NUD5|ZCHC3_HUMAN_0_161	2.34042	-0.582363	-0.0382249	0.41961	-0.104517	1.46486	-0.849381	-0.900345	0.130406	-0.435417	0.127015	-0.790011	0.0700425	-0.794668	1.03589	-1.68751	-1.00506	-0.630226	0.0573492	-0.608843	0.7881	0.303131	-1.56476	1.30065	-0.428413	0.405285	0.49875	0.918964	0.744116	0.289355	0.0383501	1.66172	0.670402	0.127117	1.72278	-0.00891408	-0.17776	-0.348619	-0.0118848	0.703711	-0.0767904	-0.0109391	-0.253429	-0.095519	-0.0264457	-0.0763383	-0.447021	-0.159734	0.915307	-0.481314	-0.146993	-0.0509399	-0.0215415	-0.129896
1154	sp|O95149|SPN1_HUMAN_0_88	-0.169381	-0.582363	0.680516	0.695363	-0.164396	-1.1637	-0.0177933	-0.327386	0.127899	1.57433	0.9223	0.104383	-1.28127	0.0510332	0.49839	0.340214	-0.773871	-0.480646	0.526075	1.41015	0.427701	0.857982	-0.857975	0.717961	0.994348	0.131629	0.0819121	0.1672	0.925679	-0.36746	-0.360436	-1.34086	-0.809172	-1.00263	-0.264537	-0.00891408	-0.17776	0.473157	-0.0118848	-0.259008	-0.0767904	-0.0109391	-0.253429	-0.095519	-0.0264457	-0.0763383	-0.447021	-0.159734	0.816216	0.289138	-0.146993	-0.0509399	-0.0215415	-0.129896
1155	sp|O95149|SPN1_HUMAN_322_360	-0.937549	1.21242	-0.600913	0.228034	-0.807099	-0.0708113	3.96507	-0.900345	0.786502	2.08831	0.522268	0.699176	-0.483971	-1.20736	-1.30449	0.0982096	-0.102966	-1.31107	-0.507691	0.949679	-0.284351	-0.112634	0.895214	-0.355419	-0.142172	-1.83055	0.655607	-0.661593	-0.270936	-0.101934	-0.128062	-1.16895	-0.136638	-1.06191	-0.264537	-0.00891408	-0.17776	-0.348619	-0.0118848	-0.259008	-0.0767904	-0.0109391	-0.253429	-0.095519	-0.0264457	-0.0763383	-0.447021	-0.159734	-0.247363	-0.481314	-0.146993	-0.0509399	-0.0215415	-0.129896
1156	sp|P49590|SYHM_HUMAN_0_37	0.563196	4.94752	-1.23443	-1.35369	-0.807099	-0.473357	-0.849381	-0.900345	-1.08308	4.51283	0.558862	-0.989268	-0.0704186	0.5884	0.839475	-0.253532	-0.677406	0.663993	1.951	-0.608843	-0.246717	-1.62707	-0.308136	3.25346	-0.115672	1.56378	-0.564663	-1.66877	-1.38593	1.06824	3.26871	-3.72438	1.41019	-0.433793	-0.264537	-0.00891408	-0.17776	-0.348619	-0.0118848	-0.259008	-0.0767904	-0.0109391	-0.253429	24.2839	-0.0264457	-0.0763383	-0.447021	-0.159734	-0.247363	-0.481314	-0.146993	-0.0509399	-0.0215415	-0.129896
1157	sp|P61978|HNRPK_HUMAN_0_33	-0.308383	-0.582363	-0.504925	3.19977	4.33452	-0.367406	-0.849381	-0.900345	-0.544868	-1.68089	2.28651	0.955001	-0.314332	0.134926	-0.703527	-1.87368	1.43564	-1.31107	-0.507691	-0.608843	-0.87509	2.2095	-0.783455	-1.38326	2.26458	-0.133384	1.70564	1.04842	1.08972	-2.24697	-1.16643	-0.252086	-1.24632	0.126805	-0.264537	-0.00891408	-0.17776	5.34902	-0.0118848	-0.259008	-0.0767904	-0.0109391	-0.253429	-0.095519	-0.0264457	-0.0763383	-0.447021	-0.159734	-0.247363	-0.481314	-0.146993	-0.0509399	-0.0215415	-0.129896
1158	sp|P61978|HNRPK_HUMAN_251_385	-0.598835	-0.582363	1.10107	-1.01728	0.459121	2.03153	-0.849381	-0.524074	-1.08308	-0.82579	1.85601	-0.749862	0.830604	-0.876795	1.50746	-0.755293	-0.948907	-1.03839	1.52898	2.92691	0.198852	-0.252775	-0.60772	-1.04751	2.77014	3.02563	-2.23303	0.52232	-0.0600191	0.322039	-0.330071	-0.19521	0.737656	-0.165231	-0.264537	-0.00891408	-0.17776	-0.348619	-0.0118848	1.22818	-0.0767904	-0.0109391	-0.253429	-0.095519	-0.0264457	-0.0763383	0.710004	-0.159734	-0.247363	-0.481314	-0.146993	-0.0509399	-0.0215415	2.00533
1159	sp|Q15366|PCBP2_HUMAN_175_290	-0.303548	0.0106972	-0.18775	-0.831037	1.16013	0.19932	0.741482	1.29185	-0.465306	0.0627738	0.510495	-0.431348	-0.000426107	0.33335	-0.959588	0.0810628	0.667116	-0.357888	0.283365	1.96611	-0.986634	-0.726309	0.683624	0.185938	2.1173	-0.672052	-0.80747	-1.39301	-1.19255	-0.0999415	1.14765	-1.28405	-0.338398	-0.436321	-0.264537	-0.00891408	-0.17776	-0.348619	-0.0118848	-0.259008	-0.0767904	-0.0109391	-0.253429	-0.095519	-0.0264457	-0.0763383	-0.447021	-0.159734	-0.247363	0.304771	-0.146993	-0.0509399	-0.0215415	-0.129896
1160	sp|P57721|PCBP3_HUMAN_0_38	-0.454701	-0.582363	-0.600913	-0.562831	2.16963	-0.0708113	2.03929	-0.900345	-0.615685	0.58063	1.87622	-0.989268	-0.110765	-0.0416903	-0.260715	0.492587	-0.102966	0.612018	1.88629	-0.608843	-0.632465	-0.718408	0.377494	0.503285	1.81888	0.294182	-0.0246848	-1.19396	-0.954717	0.127148	1.12332	-1.16895	0.401389	-0.669852	-0.264537	-0.00891408	-0.17776	-0.348619	-0.0118848	-0.259008	-0.0767904	-0.0109391	-0.253429	-0.095519	-0.0264457	-0.0763383	-0.447021	-0.159734	-0.247363	-0.481314	-0.146993	-0.0509399	-0.0215415	-0.129896
1161	sp|P57721|PCBP3_HUMAN_246_297	0.378449	-0.582363	-0.762397	-0.175152	1.41086	-0.0791554	0.585515	-0.900345	-0.734826	1.68922	1.18597	0.268788	0.621011	0.963983	-1.30449	-0.110578	0.0359507	-1.31107	-0.507691	-0.608843	-1.41743	-0.498666	0.479007	0.797938	0.338479	-0.864311	0.655607	-1.07913	-1.30331	-0.555605	0.994081	-0.668381	-0.977305	0.31307	-0.264537	-0.00891408	-0.17776	-0.348619	-0.0118848	-0.259008	-0.0767904	-0.0109391	-0.253429	-0.095519	-0.0264457	-0.0763383	-0.447021	-0.159734	-0.247363	-0.481314	-0.146993	-0.0509399	-0.0215415	-0.129896
1162	sp|P57723|PCBP4_HUMAN_311_403	1.7706	-0.582363	-0.972759	-1.19036	1.65194	0.0587035	-0.849381	0.195751	0.0752474	1.4328	0.286798	-0.291868	1.32527	-0.966622	-1.08892	-0.244727	0.179397	-1.31107	-0.507691	1.32237	-0.670304	-1.37686	-0.877415	1.95935	1.7123	-1.45443	-0.564663	-0.777324	-1.47498	0.600252	2.28382	-0.932568	0.838536	0.883466	1.90909	-0.00891408	-0.17776	-0.348619	-0.0118848	-0.259008	-0.0767904	-0.0109391	-0.253429	-0.095519	-0.0264457	-0.0763383	1.47896	-0.159734	-0.247363	-0.481314	-0.146993	-0.0509399	-0.0215415	-0.129896
1163	sp|O60306|AQR_HUMAN_752_776	0.108622	-0.582363	2.77784	1.15071	-0.807099	0.000113475	-0.849381	-0.900345	2.61714	-1.68089	-0.831684	-0.989268	-1.60359	-1.20736	0.348151	-1.24925	0.58583	1.73382	-0.507691	-0.608843	2.18146	2.2095	-1.71496	-0.641653	-1.1227	-0.864311	-0.564663	2.46604	3.09098	-0.235565	-1.95084	2.06155	-0.809172	-0.523738	-0.264537	-0.00891408	10.3015	3.86983	-0.0118848	-0.259008	-0.0767904	-0.0109391	4.70327	-0.095519	-0.0264457	-0.0763383	-0.447021	-0.159734	-0.247363	-0.481314	-0.146993	-0.0509399	-0.0215415	-0.129896
1164	sp|O60306|AQR_HUMAN_1385_1485	0.964873	0.0996563	-0.271485	1.2008	-0.24152	-0.862332	-0.849381	0.612268	-0.905471	-0.821514	0.19732	-0.34766	0.09823	0.121503	-1.10617	-0.824633	2.75455	0.88125	-0.507691	-0.608843	-1.41224	0.78997	-0.124695	1.04427	-0.7501	-0.133384	1.14122	-0.315557	-0.330197	-1.52682	0.942133	0.324962	-1.3472	0.530173	1.33525	-0.00891408	-0.17776	1.67624	-0.0118848	-0.259008	-0.0767904	-0.0109391	-0.253429	-0.095519	-0.0264457	-0.0763383	-0.447021	-0.159734	-0.247363	-0.481314	-0.146993	-0.0509399	-0.0215415	-0.129896
1165	sp|Q14197|ICT1_HUMAN_0_68	0.738219	1.42358	-0.172358	-0.911741	0.024634	-0.158424	-0.311295	-0.158869	0.222877	1.26795	-0.0750638	-0.517497	-0.352251	-0.230254	0.737006	-0.77174	-0.293977	-0.236404	3.50575	1.13303	0.657605	-0.780767	-0.871126	1.19782	2.16495	0.169979	-0.947784	-0.434555	-0.156973	1.02326	0.932852	-1.72513	0.939416	-0.40912	-0.264537	-0.00891408	-0.17776	-0.348619	-0.0118848	-0.259008	-0.0767904	-0.0109391	-0.253429	-0.095519	-0.0264457	-0.0763383	-0.447021	-0.159734	-0.247363	-0.481314	-0.146993	-0.0509399	-0.0215415	-0.129896
1166	sp|Q9C0B0|UNK_HUMAN_0_29	3.00849	-0.582363	-1.23443	-0.835542	-0.807099	0.883005	-0.849381	-0.900345	-0.470632	-0.693101	0.94246	-0.989268	0.841553	1.08378	-1.30449	0.193404	-0.510136	-0.0511162	-0.507691	-0.608843	-1.22066	-1.23018	0.306084	2.26511	-1.1227	-0.864311	0.358436	-1.41424	-1.72495	0.127148	1.71372	1.70019	-0.136638	0.870592	7.32068	-0.00891408	-0.17776	-0.348619	-0.0118848	2.0316	-0.0767904	-0.0109391	-0.253429	-0.095519	-0.0264457	-0.0763383	-0.447021	-0.159734	-0.247363	-0.481314	-0.146993	-0.0509399	-0.0215415	-0.129896
1167	sp|Q9C0B0|UNK_HUMAN_170_643	-0.140288	1.29211	-0.420099	-0.559486	0.98649	0.0884321	0.310974	0.592014	-0.332086	0.620473	-0.179039	0.231552	0.0154778	-0.0835853	-0.717503	0.439225	-0.33513	0.0794076	0.0692951	0.893664	-0.725933	-0.629399	0.498988	0.398897	1.24052	-0.488196	0.00117521	-1.09716	-0.948934	-0.00168002	1.25072	-1.6447	-0.271145	-0.43825	0.0314076	-0.00891408	-0.17776	-0.348619	-0.0118848	-0.259008	-0.0767904	-0.0109391	-0.253429	-0.095519	-0.0264457	-0.0763383	-0.212891	-0.159734	0.0494499	0.402616	-0.146993	-0.0509399	-0.0215415	-0.129896
1168	sp|Q9H9P5|UNKL_HUMAN_0_22	2.74966	-0.582363	-1.23443	-0.670676	-0.807099	-0.612419	-0.849381	-0.900345	0.531559	-0.378804	1.50696	-0.989268	0.974924	-0.200645	-1.30449	0.851111	-0.263983	0.349778	-0.507691	-0.608843	-0.474231	-1.1039	-0.634414	2.57198	-1.1227	-1.29188	0.358436	-0.637394	-1.1412	0.522835	1.72883	1.10888	0.771282	1.33697	4.28032	-0.00891408	-0.17776	-0.348619	-0.0118848	-0.259008	-0.0767904	-0.0109391	-0.253429	-0.095519	-0.0264457	-0.0763383	-0.447021	-0.159734	-0.247363	-0.481314	-0.146993	-0.0509399	-0.0215415	-0.129896
1169	sp|Q9H9P5|UNKL_HUMAN_162_179	-1.4204	-0.582363	0.181665	-0.469788	-0.807099	3.40867	-0.849381	-0.900345	-1.08308	3.37427	-0.831684	0.897816	0.064861	2.70106	-1.30449	-1.87368	-1.28376	0.838263	-0.507691	-0.608843	-1.67681	-0.272986	1.44339	0.478029	-1.1227	-0.133384	-0.564663	-1.4758	-1.30331	-0.896982	1.01986	-1.72513	-1.75072	-0.652555	-0.264537	-0.00891408	-0.17776	-0.348619	-0.0118848	4.951	-0.0767904	-0.0109391	-0.253429	-0.095519	-0.0264457	-0.0763383	-0.447021	-0.159734	-0.247363	-0.481314	-0.146993	-0.0509399	-0.0215415	-0.129896
1170	sp|Q9H9P5|UNKL_HUMAN_244_264	-1.4204	6.23783	-0.0307486	0.148947	-0.807099	0.269628	0.980112	-0.900345	-0.195029	-1.68089	-0.831684	-0.989268	0.523684	-1.20736	0.678678	0.374274	-0.162006	0.515863	4.04088	-0.608843	0.307443	0.0993873	0.66224	-2.54511	0.740303	0.294182	-0.0246848	0.695934	0.276088	0.127148	-0.572102	-0.0343321	-0.00213135	0.010805	-0.264537	-0.00891408	-0.17776	-0.348619	-0.0118848	-0.259008	-0.0767904	-0.0109391	-0.253429	-0.095519	-0.0264457	-0.0763383	-0.447021	-0.159734	-0.247363	-0.481314	-0.146993	-0.0509399	-0.0215415	-0.129896
1171	sp|Q9H9P5|UNKL_HUMAN_317_566	0.790234	-0.30846	-0.460979	-0.870918	-0.125679	0.406008	0.179249	-0.0903787	-0.869093	1.19521	-0.625057	-0.216246	0.50375	-0.584732	-0.74697	1.37637	-0.653054	0.303088	0.223003	-0.370996	-1.14555	-0.887489	0.54175	1.29129	-0.224867	0.597544	-0.564663	-1.29658	-1.41789	-0.0826134	1.83796	-0.337351	-0.540158	-0.278799	0.45826	-0.00891408	-0.17776	-0.348619	-0.0118848	-0.259008	-0.0767904	-0.0109391	-0.253429	-0.095519	-0.0264457	-0.0763383	-0.135693	-0.159734	-0.247363	2.24157	-0.146993	-0.0509399	-0.0215415	-0.129896
1172	sp|Q03701|CEBPZ_HUMAN_0_46	0.573976	-0.582363	0.858927	2.56624	1.65194	-0.995917	-0.0539493	-0.900345	-0.310862	0.187321	0.286798	0.405533	-0.370386	-1.20736	-0.442241	-1.2221	-0.79604	1.07189	1.46995	-0.608843	-0.526517	2.37631	-2.26738	0.895302	1.3073	-0.133384	0.70784	1.42157	1.44347	-2.14375	-0.114773	-1.12784	-1.14544	-0.0566688	-0.264537	-0.00891408	5.2897	-0.348619	-0.0118848	-0.259008	-0.0767904	-0.0109391	-0.253429	-0.095519	-0.0264457	-0.0763383	-0.447021	-0.159734	-0.247363	-0.481314	-0.146993	-0.0509399	-0.0215415	-0.129896
1173	sp|Q03701|CEBPZ_HUMAN_97_162	-0.573556	-0.582363	-0.123339	0.726887	-0.807099	-1.09867	-0.28646	0.651052	2.46913	-1.24019	-0.831684	2.95909	-0.512679	-0.866624	-0.694281	-0.259763	0.0968603	1.4996	-0.507691	-0.608843	1.37589	0.4978	-0.434929	-0.599819	-1.1227	-1.75779	0.655607	1.12387	1.27546	0.528922	-1.45708	-0.863473	0.603149	0.473987	-0.264537	-0.00891408	-0.17776	1.65398	-0.0118848	-0.259008	-0.0767904	-0.0109391	2.18679	-0.095519	-0.0264457	-0.0763383	-0.447021	-0.159734	-0.247363	-0.481314	-0.146993	-0.0509399	-0.0215415	-0.129896
1174	sp|Q03701|CEBPZ_HUMAN_620_676	-0.765103	-0.582363	3.49431	1.86625	1.21282	-1.34746	-0.195991	0.900384	0.819887	-0.657823	0.0870692	0.156462	-0.843848	-0.811863	-1.30449	-1.33845	1.12	0.646359	-0.507691	-0.608843	-0.259486	3.10013	-1.65641	-0.447423	0.208016	-2.18536	-0.458066	1.92417	2.163	-2.51547	-1.05342	-0.290971	-1.17907	-0.151775	-0.264537	-0.00891408	3.75197	-0.348619	-0.0118848	-0.259008	-0.0767904	-0.0109391	-0.253429	-0.095519	-0.0264457	-0.0763383	-0.447021	-0.159734	-0.247363	-0.481314	-0.146993	-0.0509399	-0.0215415	-0.129896
1175	sp|Q03701|CEBPZ_HUMAN_765_780	-1.4204	-0.582363	0.370478	-0.351933	-0.807099	-0.269401	1.58994	-0.900345	1.28506	-1.68089	2.59833	1.14943	0.287321	0.269154	-1.30449	-0.874587	0.211912	3.56075	-0.507691	-0.608843	0.0869708	-0.0924412	0.170405	-0.0978076	-1.1227	-1.29188	-0.564663	0.190189	-0.0126194	0.127148	-0.506361	-1.23198	0.132375	0.831586	-0.264537	-0.00891408	-0.17776	-0.348619	-0.0118848	-0.259008	-0.0767904	-0.0109391	-0.253429	-0.095519	-0.0264457	-0.0763383	-0.447021	-0.159734	-0.247363	-0.481314	-0.146993	-0.0509399	-0.0215415	-0.129896
1176	sp|Q03701|CEBPZ_HUMAN_823_1054	-0.546672	-0.287117	2.5173	0.337591	2.37581	-0.367406	-0.21579	0.409276	1.37732	0.0552255	0.504684	0.677248	-1.4808	-0.72797	-0.445973	-0.641034	-0.409666	0.112514	0.279941	-0.608843	0.728345	1.46212	-1.03895	-0.111934	1.29678	-1.29188	-0.984273	0.785698	1.57714	-0.626541	-0.489096	-1.34086	-0.943679	-1.2222	-0.264537	-0.00891408	-0.17776	0.46533	-0.0118848	-0.259008	-0.0767904	-0.0109391	2.57897	-0.095519	-0.0264457	-0.0763383	-0.447021	-0.159734	-0.247363	-0.481314	-0.146993	-0.0509399	-0.0215415	-0.129896
1177	sp|P82933|RT09_HUMAN_0_34	1.27787	1.42358	-1.23443	-1.35369	-0.807099	1.03061	-0.849381	-0.900345	-0.0383142	2.53175	0.681557	-0.989268	-1.18648	-0.555955	0.445365	-0.551353	-0.623904	0.838263	4.84357	2.87491	0.268536	-1.62707	-0.581811	2.87735	3.26084	0.169979	-0.564663	-2.07079	-1.04857	1.40731	2.70206	-3.31025	1.20843	-1.72367	-0.264537	-0.00891408	-0.17776	-0.348619	-0.0118848	-0.259008	-0.0767904	-0.0109391	-0.253429	-0.095519	-0.0264457	-0.0763383	-0.447021	-0.159734	-0.247363	-0.481314	-0.146993	-0.0509399	-0.0215415	-0.129896
1178	sp|P82933|RT09_HUMAN_374_396	-0.586387	-0.582363	-1.23443	0.0123435	1.76371	0.12262	-0.849381	-0.900345	2.95352	-1.68089	-0.831684	-0.989268	-0.95896	-0.200645	4.10414	-1.87368	-0.263983	0.349778	3.62737	-0.608843	4.93736	-0.580732	-1.97578	-1.87767	2.26458	0.0291693	0.898414	2.58098	2.79571	3.68833	-2.81327	1.10888	1.64558	0.292968	-0.264537	-0.00891408	-0.17776	-0.348619	-0.0118848	-0.259008	-0.0767904	-0.0109391	-0.253429	-0.095519	-0.0264457	-0.0763383	-0.447021	-0.159734	-0.247363	-0.481314	-0.146993	-0.0509399	-0.0215415	-0.129896
1179	sp|Q8WW36|ZCH13_HUMAN_0_41	-0.0778436	4.40802	-0.647267	-1.35369	1.95182	3.77988	1.82793	-0.900345	-0.649885	-1.68089	0.423199	-0.989268	-1.25769	-0.66717	1.11401	-0.0460746	-0.736562	-1.31107	1.71112	-0.608843	0.259047	-1.34634	2.47363	-1.76914	1.60365	1.02511	-1.48776	-1.88213	-0.843533	1.18875	0.515564	0.491464	1.34294	-2.86336	-0.264537	-0.00891408	-0.17776	-0.348619	-0.0118848	3.52142	-0.0767904	-0.0109391	-0.253429	-0.095519	-0.0264457	-0.0763383	-0.447021	-0.159734	-0.247363	-0.481314	-0.146993	-0.0509399	-0.0215415	6.84864
1180	sp|Q8WW36|ZCH13_HUMAN_151_166	-1.4204	-0.582363	-1.23443	-1.35369	-0.807099	-0.269401	-0.849381	2.46102	-1.08308	2.13857	2.59833	-0.989268	0.287321	3.22218	0.0176234	1.12359	0.211912	-1.31107	-0.507691	-0.608843	-0.794918	-1.62707	1.48196	0.989884	-1.1227	0.597544	-0.564663	-1.83279	-1.74486	0.707489	1.26134	-1.23198	2.16919	0.417747	-0.264537	-0.00891408	-0.17776	-0.348619	-0.0118848	-0.259008	-0.0767904	-0.0109391	-0.253429	-0.095519	-0.0264457	-0.0763383	-0.447021	-0.159734	-0.247363	-0.481314	-0.146993	-0.0509399	-0.0215415	-0.129896
1181	sp|P62633|CNBP_HUMAN_0_43	-0.993695	4.17591	-0.674577	-0.654792	3.1388	2.78927	0.00154591	-0.900345	-0.670034	-1.68089	1.56135	-0.243212	-1.27378	-1.20736	2.38512	-0.131079	-0.240268	-1.31107	1.60792	-0.608843	1.09191	-0.824066	1.49721	-2.2226	2.34335	1.45268	-0.0246848	-0.797779	0.0948066	1.34181	-0.0548376	-0.61923	1.41019	-2.55644	-0.264537	-0.00891408	-0.17776	-0.348619	-0.0118848	1.54329	-0.0767904	-0.0109391	-0.253429	-0.095519	-0.0264457	-0.0763383	-0.447021	-0.159734	5.1942	-0.481314	-0.146993	-0.0509399	-0.0215415	5.12323
1182	sp|Q9BXP5|SRRT_HUMAN_0_120	-1.2675	-0.582363	2.37661	0.0237272	0.135532	0.269628	0.370281	-0.900345	-0.787064	-1.44218	0.454571	-0.454594	-0.303588	-0.838229	3.3229	-0.749701	-1.0968	-1.00658	2.52469	3.33941	1.63028	1.15444	-1.3051	-2.54511	3.22431	2.25896	-1.17665	2.04459	1.93615	0.199691	-2.82373	0.414786	0.401389	-0.67203	-0.264537	-0.00891408	1.65612	-0.348619	-0.0118848	0.202295	-0.0767904	-0.0109391	-0.253429	-0.095519	-0.0264457	-0.0763383	-0.447021	-0.159734	5.21234	-0.481314	-0.146993	-0.0509399	-0.0215415	1.376
1183	sp|Q9BXP5|SRRT_HUMAN_262_412	-0.197182	-0.127684	1.17293	2.453	-0.430046	0.161822	-0.605449	-0.564209	2.11391	-0.726028	-0.831684	0.0800795	-1.22541	-0.616753	-0.643431	-0.375043	-0.984625	-1.06748	0.0987854	-0.608843	1.14524	2.43969	-1.01	-1.51181	-0.625899	-1.75779	0.62189	2.14574	2.58575	-1.09157	-2.33688	1.76214	-0.977305	-0.429244	-0.264537	-0.00891408	-0.17776	3.3154	-0.0118848	0.479076	-0.0767904	-0.0109391	1.86143	-0.095519	-0.0264457	-0.0763383	-0.447021	-0.159734	-0.247363	0.34735	-0.146993	-0.0509399	-0.0215415	-0.129896
1184	sp|Q9BXP5|SRRT_HUMAN_541_597	-0.437456	-0.582363	-0.804543	1.32959	-0.807099	0.0963685	-0.849381	2.70111	-0.448758	1.38832	-0.831684	0.729327	1.18213	-0.811863	-1.30449	-0.535611	-0.0818806	-0.658594	-0.507691	0.448726	-1.20437	0.633767	-0.778132	0.717961	-0.457342	-1.29188	1.70564	0.479186	-0.311638	-1.27189	0.94229	-1.25337	-1.24632	1.06018	-0.264537	-0.00891408	-0.17776	0.68447	-0.0118848	-0.259008	-0.0767904	-0.0109391	-0.253429	-0.095519	-0.0264457	-0.0763383	2.12382	-0.159734	-0.247363	-0.481314	-0.146993	-0.0509399	-0.0215415	-0.129896
1185	sp|Q9BXP5|SRRT_HUMAN_757_876	0.275658	-0.582363	0.181665	-1.10115	0.618729	1.09855	-0.234425	0.794459	-0.635324	0.00416318	0.0330249	-0.450101	1.49496	-0.0906679	0.362038	-1.87368	-0.718169	0.224168	-0.507691	3.37259	-0.231695	-0.756587	-1.20177	0.615133	2.32151	0.933356	-1.87088	0.224188	-0.721044	0.419757	0.797042	-1.12127	0.737656	1.07757	-0.264537	-0.00891408	2.19989	-0.348619	-0.0118848	0.392243	-0.0767904	-0.0109391	-0.253429	-0.095519	-0.0264457	-0.0763383	0.855847	-0.159734	-0.247363	-0.481314	-0.146993	-0.0509399	-0.0215415	2.40102
1186	sp|O95400|CD2B2_HUMAN_0_199	-0.313971	-0.582363	1.18503	0.307518	0.613952	0.684056	-0.481644	0.873238	-0.101315	0.910198	-0.0560532	-0.344436	-0.748403	-0.0944089	0.0907048	-0.668745	-0.720064	0.341432	0.406595	-0.0136284	-0.0149561	0.802116	-0.699572	0.656471	0.562428	0.101923	-0.443512	0.159691	0.593811	-0.616504	0.412912	-0.955136	-0.977305	-0.870423	-0.264537	-0.00891408	0.454157	0.450857	-0.0118848	0.798048	-0.0767904	-0.0109391	-0.253429	4.02526	-0.0264457	-0.0763383	-0.447021	-0.159734	-0.247363	-0.481314	-0.146993	-0.0509399	-0.0215415	-0.129896
1187	sp|O95400|CD2B2_HUMAN_235_277	-0.109809	-0.582363	-0.0880667	1.50848	0.539516	0.192624	0.0218061	-0.900345	-1.08308	1.04729	0.39332	-0.225448	0.760048	-0.680032	-0.360122	-1.16004	1.38708	-1.31107	-0.507691	-0.608843	-1.04689	1.11334	-0.485373	-0.253192	-0.235556	1.02511	0.898414	0.720017	0.152356	-1.53097	-0.0555657	0.564492	-1.14544	0.459131	-0.264537	-0.00891408	-0.17776	2.75065	-0.0118848	-0.259008	-0.0767904	-0.0109391	-0.253429	-0.095519	-0.0264457	-0.0763383	1.66239	-0.159734	-0.247363	-0.481314	-0.146993	-0.0509399	-0.0215415	-0.129896
1188	sp|Q7Z2E3|APTX_HUMAN_117_178	0.384347	0.535702	-0.0504811	0.124314	-0.807099	0.508214	-0.249547	0.752783	1.24624	0.19753	-0.831684	0.588458	-0.673633	-0.481204	-0.00405049	-0.153933	-0.548183	-0.712076	-0.507691	-0.608843	0.925488	0.0710848	-0.0553544	0.116164	-1.1227	-0.753208	0.180605	0.289679	0.659453	0.555268	-0.340392	0.319072	0.670402	-0.459004	2.03024	-0.00891408	-0.17776	-0.348619	-0.0118848	-0.259008	-0.0767904	-0.0109391	-0.253429	-0.095519	-0.0264457	-0.0763383	-0.447021	-0.159734	-0.247363	-0.481314	-0.146993	-0.0509399	-0.0215415	-0.129896
1189	sp|P18621|RL17_HUMAN_0_18	-1.4204	3.20663	0.102994	-0.518894	-0.807099	-1.34746	-0.849381	-0.900345	0.890367	-0.089451	2.02666	0.792978	-0.0278306	-1.20736	0.89903	0.624046	-0.0373665	0.718856	-0.507691	2.68137	1.26282	-0.348212	-0.485373	-0.641653	0.947303	-0.133384	-0.564663	0.63974	0.564795	1.09438	-0.352966	-2.42963	0.737656	0.137256	-0.264537	-0.00891408	-0.17776	-0.348619	-0.0118848	-0.259008	-0.0767904	-0.0109391	-0.253429	-0.095519	-0.0264457	-0.0763383	-0.447021	-0.159734	-0.247363	-0.481314	-0.146993	-0.0509399	-0.0215415	-0.129896
1190	sp|Q14692|BMS1_HUMAN_0_75	0.536748	-0.582363	0.691459	-0.752638	0.70111	-0.916235	1.10208	-0.228073	2.46913	0.228837	0.540321	-0.13379	-1.03632	0.269154	0.810889	-1.27422	-0.685491	0.637659	-0.507691	-0.608843	2.37988	-0.245904	-1.40346	0.989884	-0.129099	-0.740108	-1.30993	0.864515	1.37318	1.7521	-0.786857	-0.273862	1.07392	-0.0154048	-0.264537	-0.00891408	-0.17776	-0.348619	-0.0118848	-0.259008	-0.0767904	-0.0109391	3.97629	7.55814	-0.0264457	-0.0763383	-0.447021	-0.159734	-0.247363	-0.481314	-0.146993	-0.0509399	-0.0215415	-0.129896
1191	sp|Q14692|BMS1_HUMAN_380_825	-0.0185098	0.337214	1.63276	1.34768	0.59096	-0.366305	-0.438259	0.459307	0.393679	0.443414	0.440118	0.236276	-1.22116	-0.610117	-0.591438	-0.391881	-0.527521	-0.243649	0.1056	-0.0764937	-0.101298	1.81291	-0.97905	0.415485	0.384448	-0.9816	-0.0246848	0.644791	1.29792	-1.43781	-0.17938	-0.882105	-1.07819	-1.00171	-0.264537	-0.00891408	0.74065	1.959	-0.0118848	-0.259008	-0.0767904	-0.0109391	-0.253429	-0.095519	-0.0264457	-0.0763383	-0.447021	-0.159734	-0.247363	-0.0750228	-0.146993	-0.0509399	-0.0215415	-0.129896
1192	sp|Q14692|BMS1_HUMAN_1174_1201	0.618296	-0.582363	-0.342814	-0.797161	1.28764	-0.748537	-0.849381	0.967078	2.86382	-1.68089	-0.831684	0.198896	0.497422	-0.387073	1.63353	-1.87368	-0.452831	1.3955	-0.507691	-0.608843	3.22258	-0.774498	-2.30698	0.264756	0.257302	-0.488196	-0.564663	2.13824	1.52715	2.70644	-1.00632	0.231812	1.5447	1.82327	-0.264537	-0.00891408	-0.17776	-0.348619	-0.0118848	-0.259008	-0.0767904	-0.0109391	-0.253429	-0.095519	-0.0264457	-0.0763383	-0.447021	-0.159734	-0.247363	-0.481314	-0.146993	-0.0509399	-0.0215415	-0.129896
1193	sp|Q14692|BMS1_HUMAN_1261_1282	-0.546672	-0.582363	-1.23443	0.077393	-0.807099	0.962664	-0.849381	-0.900345	1.45421	1.04729	-0.831684	0.538372	-1.60359	4.0659	0.584242	-0.446406	-1.28376	-1.31107	-0.507691	-0.608843	1.4728	-0.530906	1.38828	-1.03011	-1.1227	-0.436746	0.898414	-0.484138	0.564795	1.37073	-2.00693	0.992223	1.20843	-0.565614	-0.264537	-0.00891408	-0.17776	-0.348619	-0.0118848	-0.259008	-0.0767904	-0.0109391	-0.253429	-0.095519	-0.0264457	-0.0763383	-0.447021	-0.159734	-0.247363	-0.481314	-0.146993	-0.0509399	-0.0215415	-0.129896
1194	sp|Q9NP81|SYSM_HUMAN_0_40	-0.0442798	1.12269	-0.632588	-0.978034	2.02079	-0.134644	-0.849381	0.360165	-0.639055	0.467553	1.74083	0.614754	-0.539952	-1.20736	3.15763	-0.375043	0.398871	-1.31107	1.76659	-0.608843	1.63028	-1.05158	-0.567346	0.310077	1.6718	1.56378	-0.564663	-0.062684	0.276088	1.86817	0.337315	-1.8308	1.64558	-0.956545	-0.264537	-0.00891408	-0.17776	-0.348619	-0.0118848	-0.259008	-0.0767904	-0.0109391	-0.253429	-0.095519	-0.0264457	-0.0763383	-0.447021	-0.159734	3.84741	-0.481314	-0.146993	-0.0509399	-0.0215415	3.25837
1195	sp|Q9NP81|SYSM_HUMAN_495_518	-0.622648	-0.582363	-1.23443	-1.35369	-0.807099	0.761784	-0.849381	1.29185	-0.310862	0.810059	-0.831684	0.405533	2.09602	1.68147	-0.442241	-1.2221	-1.28376	1.86621	-0.507691	1.96611	-0.526517	-1.62707	-0.342813	0.895302	0.497302	-0.133384	-0.564663	-0.337545	-1.56913	0.884114	1.14765	-1.90891	1.20843	2.15647	-0.264537	-0.00891408	-0.17776	-0.348619	-0.0118848	-0.259008	-0.0767904	-0.0109391	-0.253429	-0.095519	-0.0264457	-0.0763383	5.81241	-0.159734	-0.247363	-0.481314	-0.146993	-0.0509399	-0.0215415	-0.129896
1196	sp|Q9BPZ3|PAIP2_HUMAN_0_31	-1.4204	-0.582363	1.87184	-0.384248	1.01735	-0.825817	1.51125	5.60552	-0.510144	-1.68089	0.828	2.11529	-0.231154	-1.20736	-0.664755	1.0269	-0.560047	-0.132404	-0.507691	-0.608843	-0.823367	0.600617	0.360793	-0.203068	0.0792372	-0.133384	-1.24496	-0.266613	-0.0871245	-0.996091	0.258497	-2.23646	-0.977305	-0.65334	-0.264537	-0.00891408	-0.17776	-0.348619	-0.0118848	-0.259008	-0.0767904	-0.0109391	-0.253429	-0.095519	-0.0264457	-0.0763383	-0.447021	-0.159734	-0.247363	2.43481	-0.146993	-0.0509399	-0.0215415	-0.129896
1197	sp|Q9BPZ3|PAIP2_HUMAN_108_127	-0.454701	-0.582363	-1.23443	-0.562831	2.16963	0.354737	-0.849381	1.75336	0.786502	-0.173211	-0.831684	5.76451	-0.110765	-1.20736	-1.30449	-1.08492	-1.28376	2.53511	-0.507691	2.5082	-0.284351	-1.02129	-0.140227	0.932637	2.79941	-1.29188	0.358436	-1.19396	-0.954717	0.585312	1.22136	-5.8965	0.704029	-0.397589	-0.264537	-0.00891408	-0.17776	-0.348619	-0.0118848	-0.259008	-0.0767904	-0.0109391	-0.253429	-0.095519	-0.0264457	-0.0763383	-0.447021	-0.159734	-0.247363	-0.481314	-0.146993	-0.0509399	-0.0215415	-0.129896
1198	sp|Q9ULR5|PAI2B_HUMAN_0_33	-0.308383	-0.582363	0.224577	0.46769	0.906775	0.12262	0.259403	-0.900345	0.531559	-0.812833	2.28651	2.89927	-0.744084	-0.536216	-1.30449	0.39698	-0.603909	-0.203838	-0.507691	-0.608843	-0.474231	0.465605	0.706952	-0.394451	0.00639248	-1.59524	0.115629	-0.484138	0.0398728	-0.664225	-0.555501	-1.34086	-0.943679	-0.882712	-0.264537	-0.00891408	-0.17776	-0.348619	-0.0118848	-0.259008	-0.0767904	-0.0109391	-0.253429	-0.095519	-0.0264457	-0.0763383	-0.447021	-0.159734	-0.247363	-0.481314	-0.146993	-0.0509399	-0.0215415	-0.129896
1199	sp|Q9ULR5|PAI2B_HUMAN_88_123	-0.896162	-0.582363	0.829022	0.363611	0.808839	0.0386155	0.196043	1.98082	0.439294	1.59293	-0.831684	1.76048	-0.793198	-0.574567	-1.30449	0.267228	-1.28376	-0.267108	-0.507691	1.08327	-0.54295	0.674873	-0.110643	0.368346	1.00645	-1.59524	-0.267492	-0.387806	0.152356	-0.867721	0.501668	-2.60072	-1.01093	-1.09178	-0.264537	-0.00891408	-0.17776	-0.348619	-0.0118848	-0.259008	-0.0767904	-0.0109391	-0.253429	-0.095519	-0.0264457	-0.0763383	-0.447021	-0.159734	-0.247363	-0.481314	-0.146993	-0.0509399	-0.0215415	-0.129896
1200	sp|Q9NPJ4|PNRC2_HUMAN_0_139	-0.364384	-0.582363	-1.06124	-0.813176	1.22736	-0.300424	-0.0596718	0.187865	0.833578	-0.0322049	0.648897	2.47265	-0.379258	1.02334	-0.591117	-0.148631	-0.799549	0.529007	1.45572	0.669369	0.22655	-1.13025	0.481782	0.160421	1.82594	-1.16767	0.898414	-1.09055	-0.702193	1.00392	0.0514128	-2.64503	0.939416	-0.135825	0.59866	-0.00891408	-0.17776	-0.348619	-0.0118848	-0.259008	-0.0767904	-0.0109391	-0.253429	-0.095519	-0.0264457	4.38641	-0.447021	-0.159734	-0.247363	0.0877493	-0.146993	-0.0509399	-0.0215415	-0.129896
1201	sp|Q9NYY8|FAKD2_HUMAN_0_178	-0.801918	0.950265	0.118021	-0.67835	3.00579	-0.89322	-0.232698	1.36574	0.513417	1.69869	0.3245	1.35369	-1.20522	-0.585232	-0.190349	-0.105626	0.228717	0.946938	0.51446	0.0565935	0.255422	-0.463166	-0.282745	1.22209	2.22652	-0.592429	-0.831907	-1.07133	-0.181302	0.518389	1.66482	-4.21264	0.670402	-1.32952	-0.264537	-0.00891408	-0.17776	-0.348619	-0.0118848	-0.259008	-0.0767904	-0.0109391	-0.253429	-0.095519	-0.0264457	4.90217	-0.447021	-0.159734	-0.247363	-0.481314	-0.146993	-0.0509399	-0.0215415	-0.129896
1202	sp|Q9UHI6|DDX20_HUMAN_0_36	4.69568	-0.582363	-1.23443	-0.101493	0.763952	-0.449077	0.167004	-0.900345	-1.08308	-0.885172	2.02666	-0.989268	0.760048	-0.592144	-1.30449	-1.45739	-0.0373665	2.74878	-0.507691	-0.608843	-1.67681	-0.667927	-1.85158	5.25001	-0.0876986	-0.133384	1.28154	-1.32705	-1.60051	-0.598277	3.5428	-0.433548	-1.11181	0.97643	10.2896	-0.00891408	-0.17776	-0.348619	-0.0118848	-0.259008	-0.0767904	-0.0109391	-0.253429	-0.095519	-0.0264457	-0.0763383	2.32157	-0.159734	-0.247363	-0.481314	-0.146993	-0.0509399	-0.0215415	-0.129896
1203	sp|Q9UHI6|DDX20_HUMAN_487_580	-0.631226	1.6177	-0.716716	-0.222674	-0.807099	-0.651937	0.724376	0.72612	0.635729	0.167233	0.274772	1.42539	-0.688632	0.459672	-0.877999	0.704617	-0.31881	1.43915	-0.507691	-0.608843	-0.112165	-0.513226	0.995418	0.498668	-1.1227	-1.40298	0.741557	-1.02795	-0.45965	0.314355	0.501197	-1.85012	0.401389	-0.433071	-0.264537	-0.00891408	-0.17776	-0.348619	-0.0118848	-0.259008	-0.0767904	-0.0109391	-0.253429	-0.095519	-0.0264457	-0.0763383	-0.447021	-0.159734	-0.247363	0.612231	-0.146993	-0.0509399	-0.0215415	-0.129896
1204	sp|Q9UHI6|DDX20_HUMAN_615_754	-0.892391	-0.582363	0.670676	-0.272657	0.00668298	-0.300424	-0.849381	0.187865	-0.0608632	-0.238291	-0.461539	0.857088	-0.583313	0.864008	0.264924	0.821707	-0.153936	0.266139	-0.507691	1.09544	0.131382	0.111808	0.623317	-0.89597	0.485648	0.169979	-0.680541	-0.217318	0.170159	0.00189487	-0.725814	-0.447908	-0.674665	-0.481188	-0.264537	-0.00891408	-0.17776	-0.348619	-0.0118848	-0.259008	-0.0767904	-0.0109391	-0.253429	-0.095519	-0.0264457	-0.0763383	-0.447021	-0.159734	-0.247363	1.38846	-0.146993	-0.0509399	-0.0215415	-0.129896
1205	sp|O00148|DX39A_HUMAN_0_34	0.198565	-0.582363	2.30581	1.73998	-0.807099	-1.34746	-0.849381	0.582608	-0.0383142	0.00416318	0.681557	-0.0457261	0.481973	0.746849	-1.30449	-1.4329	-0.623904	-0.236404	-0.507691	1.13303	-0.89867	2.43518	-2.02838	0.478029	-0.0268161	-1.29188	-0.181542	1.79667	1.24411	-2.43318	-0.900808	-0.140007	-1.27995	1.34361	-0.264537	-0.00891408	-0.17776	1.35294	-0.0118848	-0.259008	-0.0767904	-0.0109391	-0.253429	-0.095519	-0.0264457	-0.0763383	-0.447021	-0.159734	-0.247363	-0.481314	-0.146993	-0.0509399	-0.0215415	-0.129896
1206	sp|Q13838|DX39B_HUMAN_0_36	1.63764	-0.582363	3.44655	1.15071	-0.807099	0.000113475	-0.849381	-0.900345	0.397005	-0.089451	0.597488	0.792978	-1.20965	-1.20736	-1.30449	-1.87368	-0.660563	1.73382	-0.507691	1.03626	-0.574446	2.52921	-2.12482	2.07758	-0.0876986	-1.59524	-0.742494	0.920709	1.52715	-2.29094	0.188789	-0.932568	-1.21269	-0.880099	-0.264537	-0.00891408	-0.17776	-0.348619	-0.0118848	-0.259008	-0.0767904	-0.0109391	-0.253429	-0.095519	-0.0264457	-0.0763383	-0.447021	-0.159734	-0.247363	-0.481314	-0.146993	-0.0509399	-0.0215415	-0.129896
1207	sp|Q8IY37|DHX37_HUMAN_0_244	0.459545	-0.582363	-0.642455	0.678567	-0.34351	-0.419622	-0.549464	-0.073781	1.10065	0.667136	0.222623	-0.46336	0.256322	-0.299666	-0.247882	-0.829546	-0.364289	0.635662	-0.134857	0.119319	0.654416	0.212598	-1.46635	1.11916	-0.206469	-0.971642	1.5401	0.870043	0.58846	0.269855	0.222718	-0.269935	0.535896	0.882581	0.309159	-0.00891408	-0.17776	0.955445	-0.0118848	-0.259008	-0.0767904	-0.0109391	1.12795	-0.095519	-0.0264457	-0.0763383	0.369941	-0.159734	0.232119	-0.481314	-0.146993	-0.0509399	-0.0215415	-0.129896
1208	sp|Q8IY37|DHX37_HUMAN_493_589	0.29975	-0.582363	2.52707	0.524608	-0.217955	0.000113475	-0.0870923	-0.375133	0.211995	1.00466	-0.295745	-0.655097	-0.569497	-0.0538327	0.141571	-0.93703	-1.28376	0.211374	-0.507691	0.00807215	0.252325	1.61004	-1.51003	0.717961	-0.346449	-0.133384	-0.841187	1.20168	1.37678	-1.05167	-0.462534	0.190227	-1.01093	-0.364237	1.40191	-0.00891408	5.06189	1.7606	-0.0118848	0.663598	-0.0767904	-0.0109391	-0.253429	-0.095519	-0.0264457	-0.0763383	-0.447021	-0.159734	-0.247363	-0.481314	-0.146993	-0.0509399	-0.0215415	-0.129896
1209	sp|Q9UL40|ZN346_HUMAN_0_34	1.81753	-0.582363	0.181665	0.41412	-0.807099	1.03061	-0.849381	-0.900345	-1.08308	0.00416318	0.681557	-0.989268	0.064861	0.095447	-1.30449	-0.551353	-0.623904	0.838263	-0.507691	2.87491	-1.67681	0.404056	-0.581811	1.91762	1.06907	-0.133384	0.115629	-0.880801	-0.793827	-1.40905	1.52259	-0.140007	-1.75072	-0.23263	-0.264537	-0.00891408	-0.17776	-0.348619	-0.0118848	-0.259008	-0.0767904	-0.0109391	-0.253429	-0.095519	-0.0264457	-0.0763383	-0.447021	-0.159734	-0.247363	-0.481314	-0.146993	-0.0509399	-0.0215415	-0.129896
1210	sp|Q9UL40|ZN346_HUMAN_115_134	-1.4204	-0.582363	2.56666	-0.562831	-0.807099	-1.34746	-0.849381	-0.900345	3.59088	-0.173211	-0.831684	0.699176	-1.60359	1.12398	-0.260715	1.28134	-0.102966	-1.31107	-0.507691	-0.608843	2.50056	0.796028	0.377494	-2.50218	-1.1227	-1.29188	-1.48776	1.46786	2.23626	1.04348	-3.21904	1.66759	0.737656	-0.364918	-0.264537	-0.00891408	-0.17776	-0.348619	-0.0118848	-0.259008	-0.0767904	-0.0109391	-0.253429	-0.095519	-0.0264457	-0.0763383	-0.447021	-0.159734	-0.247363	-0.481314	-0.146993	-0.0509399	-0.0215415	-0.129896
1211	sp|Q9UL40|ZN346_HUMAN_260_294	-0.880744	-0.582363	0.181665	-0.911741	0.856367	-0.871844	0.226791	2.06556	1.00645	0.00416318	0.681557	-0.0457261	-0.352251	2.04965	-0.721202	-0.110578	0.695806	-0.236404	-0.507691	-0.608843	0.268536	-0.611506	0.575445	-0.00183487	-0.0268161	-1.09962	-1.10464	-0.583304	-0.284344	0.639213	-0.0629316	-0.668381	0.804909	0.369872	-0.264537	-0.00891408	-0.17776	-0.348619	-0.0118848	-0.259008	-0.0767904	-0.0109391	-0.253429	-0.095519	-0.0264457	-0.0763383	-0.447021	-0.159734	-0.247363	-0.481314	-0.146993	-0.0509399	-0.0215415	-0.129896
1212	sp|Q8N5N7|RM50_HUMAN_0_45	-0.60492	0.933236	-1.23443	0.649828	2.96342	-0.628753	-0.849381	0.220109	0.100988	-1.68089	1.45499	-0.989268	-0.973285	-1.20736	1.33973	-0.541558	0.710469	4.37272	3.53548	-0.608843	0.96886	-0.0924412	-1.35975	0.989884	3.01731	0.456735	2.0268	-0.034587	0.564795	0.707489	1.44639	-2.82884	0.872163	-0.635244	-0.264537	-0.00891408	-0.17776	-0.348619	-0.0118848	-0.259008	-0.0767904	-0.0109391	-0.253429	-0.095519	-0.0264457	-0.0763383	-0.447021	-0.159734	-0.247363	-0.481314	-0.146993	19.4139	-0.0215415	-0.129896
1213	sp|P07998|RNAS1_HUMAN_0_70	-0.896162	1.36626	-0.546611	-0.924369	0.000870259	-0.654421	-0.326669	-0.180054	0.185564	2.82061	2.84333	-0.0726845	-0.995796	0.374619	0.678678	0.267228	-0.642757	0.776854	0.791901	0.237212	0.590908	-0.969371	-0.251167	1.99988	0.474159	0.169979	-0.564663	-1.1103	-0.34257	1.12202	1.56292	-3.62727	1.20843	-0.973542	-0.264537	-0.00891408	-0.17776	-0.348619	-0.0118848	-0.259008	-0.0767904	-0.0109391	-0.253429	16.3052	-0.0264457	-0.0763383	-0.447021	-0.159734	-0.247363	0.971539	-0.146993	-0.0509399	-0.0215415	-0.129896
1214	sp|P12724|ECP_HUMAN_0_27	-0.740833	1.94363	-1.23443	-0.797161	1.28764	0.449304	0.505799	0.967078	-0.425265	6.80679	2.97944	-0.989268	-1.07834	-0.387073	-1.30449	-0.763577	-0.452831	1.3955	-0.507691	-0.608843	-1.18687	-1.20078	-0.485373	5.09894	0.257302	-0.864311	0.358436	-2.73189	-1.68071	0.127148	5.22691	-6.42179	-0.00213135	-1.8553	-0.264537	-0.00891408	-0.17776	-0.348619	-0.0118848	-0.259008	-0.0767904	-0.0109391	-0.253429	21.1646	-0.0264457	-0.0763383	-0.447021	-0.159734	-0.247363	-0.481314	-0.146993	-0.0509399	-0.0215415	-0.129896
1215	sp|Q9H1E1|RNAS7_HUMAN_0_39	0.931941	1.1664	-1.23443	-0.968402	2.0933	-0.103546	-0.849381	0.392486	-0.172259	4.1952	1.80679	-0.989268	-0.149043	-0.639468	-0.795982	-0.720881	-0.708501	0.562708	4.15751	-0.608843	-0.659243	-1.33195	-1.49426	4.16929	2.69884	-0.560949	0.358436	-1.78092	-1.43395	0.573564	4.20677	-4.7328	0.804909	-0.607301	-0.264537	-0.00891408	-0.17776	-0.348619	-0.0118848	-0.259008	-0.0767904	-0.0109391	-0.253429	18.8284	-0.0264457	-0.0763383	-0.447021	-0.159734	-0.247363	-0.481314	-0.146993	-0.0509399	-0.0215415	-0.129896
1216	sp|Q8TDE3|RNAS8_HUMAN_0_37	1.05909	3.10423	-0.583791	-0.947575	-0.807099	-0.473357	-0.849381	-0.900345	-0.123025	4.51283	1.94941	-0.989268	-0.453711	-0.608771	-0.232505	-1.0636	-0.677406	1.65153	4.40968	-0.608843	-0.246717	-1.00492	-1.63742	4.57633	0.891357	-0.133384	-0.564663	-1.39539	-0.917755	0.597694	3.79583	-4.69545	0.535896	-0.623935	-0.264537	-0.00891408	-0.17776	-0.348619	-0.0118848	-0.259008	-0.0767904	-0.0109391	-0.253429	17.635	-0.0264457	-0.0763383	-0.447021	-0.159734	-0.247363	-0.481314	-0.146993	-0.0509399	-0.0215415	-0.129896
1217	sp|P03950|ANGI_HUMAN_0_23	-1.4204	-0.582363	-1.23443	-1.35369	1.65194	1.46486	-0.849381	-0.900345	-1.08308	8.28291	3.64225	-0.989268	-0.370386	-1.20736	-1.30449	-1.87368	0.667116	5.04348	-0.507691	-0.608843	-1.67681	-1.62707	-1.19818	6.57021	0.497302	-0.133384	-0.564663	-2.97622	-2.32228	0.127148	6.92142	-8.15751	-0.136638	-1.59507	-0.264537	-0.00891408	-0.17776	-0.348619	-0.0118848	-0.259008	-0.0767904	-0.0109391	-0.253429	21.2967	-0.0264457	-0.0763383	-0.447021	-0.159734	-0.247363	-0.481314	-0.146993	-0.0509399	-0.0215415	-0.129896
1218	sp|Q14204|DYHC1_HUMAN_0_20	0.414426	-0.582363	-0.0307486	0.900268	-0.807099	4.31234	-0.849381	-0.900345	-1.08308	-0.248595	1.74083	-0.989268	-0.894497	-1.20736	-1.30449	0.374274	-1.28376	0.515863	-0.507691	-0.608843	-1.67681	0.674873	1.15407	0.717961	-1.1227	-0.133384	0.358436	-1.32705	-0.590034	-1.61387	1.5864	0.863903	-1.75072	-2.24462	-0.264537	-0.00891408	-0.17776	-0.348619	-0.0118848	5.83019	-0.0767904	-0.0109391	-0.253429	-0.095519	-0.0264457	-0.0763383	-0.447021	-0.159734	-0.247363	-0.481314	-0.146993	-0.0509399	-0.0215415	-0.129896
1219	sp|Q14204|DYHC1_HUMAN_489_502	1.40241	-0.582363	-1.23443	0.958062	-0.807099	-0.103546	-0.849381	-0.900345	-1.08308	-1.68089	-0.831684	1.47846	0.57823	3.90364	-1.30449	-1.87368	-1.28376	4.31026	-0.507691	-0.608843	-1.67681	0.143655	0.0190719	1.65923	-1.1227	-0.133384	0.898414	-0.743495	-0.989782	-1.2121	0.262303	-0.587093	-1.75072	1.73779	-0.264537	-0.00891408	-0.17776	-0.348619	-0.0118848	-0.259008	-0.0767904	-0.0109391	-0.253429	-0.095519	-0.0264457	-0.0763383	-0.447021	-0.159734	-0.247363	-0.481314	-0.146993	-0.0509399	-0.0215415	-0.129896
1220	sp|Q14204|DYHC1_HUMAN_931_952	0.327054	-0.582363	3.35102	0.077393	-0.807099	0.192624	0.892993	-0.900345	0.608446	-1.68089	1.61833	-0.989268	-0.252939	-0.152706	-1.30449	-1.16004	-0.215423	2.1688	-0.507691	-0.608843	-0.416966	1.66142	-0.953787	0.52373	-1.1227	-1.29188	-1.24496	0.960848	0.977234	-1.53097	-0.441664	0.992223	-1.07819	0.0945582	-0.264537	-0.00891408	-0.17776	-0.348619	-0.0118848	-0.259008	-0.0767904	-0.0109391	-0.253429	-0.095519	-0.0264457	-0.0763383	-0.447021	-0.159734	-0.247363	-0.481314	-0.146993	-0.0509399	-0.0215415	-0.129896
1221	sp|Q14204|DYHC1_HUMAN_2114_2129	1.02603	-0.582363	0.370478	4.65687	-0.807099	0.808656	-0.849381	2.46102	0.100988	-1.68089	-0.831684	-0.989268	-1.60359	-1.20736	0.0176234	-1.87368	-1.28376	1.12484	-0.507691	-0.608843	0.0869708	3.74413	-2.45271	0.989884	-1.1227	-0.133384	1.1037	2.21317	2.87445	-2.77455	-0.740107	1.16332	-1.14544	-0.727209	-0.264537	-0.00891408	-0.17776	-0.348619	-0.0118848	-0.259008	-0.0767904	-0.0109391	-0.253429	-0.095519	-0.0264457	-0.0763383	-0.447021	-0.159734	-0.247363	-0.481314	-0.146993	-0.0509399	-0.0215415	-0.129896
1222	sp|Q14204|DYHC1_HUMAN_2386_2416	0.414426	-0.582363	1.17293	2.15247	-0.807099	0.269628	-0.849381	0.780336	0.100988	0.228837	0.883322	-0.989268	-1.13086	1.00741	0.678678	-1.37413	-1.28376	-1.31107	-0.507691	-0.608843	0.527915	2.2095	-1.46904	0.446038	-1.1227	0.169979	0.358436	1.53884	2.00833	-1.3237	-1.33908	1.16332	-1.04456	-0.327164	-0.264537	-0.00891408	-0.17776	2.54403	-0.0118848	-0.259008	-0.0767904	-0.0109391	-0.253429	-0.095519	-0.0264457	-0.0763383	-0.447021	-0.159734	-0.247363	-0.481314	-0.146993	-0.0509399	-0.0215415	-0.129896
1223	sp|Q14204|DYHC1_HUMAN_4355_4374	0.510996	-0.582363	1.29963	0.228034	-0.807099	-0.49636	-0.849381	-0.900345	0.786502	-1.68089	-0.831684	-0.989268	-0.857176	-1.20736	0.783055	-0.296167	3.43941	-1.31107	-0.507691	2.5082	1.10811	0.796028	-0.140227	-1.64347	0.838355	-0.133384	-0.564663	0.935497	1.32455	0.127148	-1.63895	2.6131	-0.136638	-0.528275	-0.264537	-0.00891408	-0.17776	-0.348619	-0.0118848	-0.259008	-0.0767904	-0.0109391	-0.253429	-0.095519	-0.0264457	-0.0763383	-0.447021	-0.159734	-0.247363	-0.481314	-0.146993	-0.0509399	-0.0215415	-0.129896
1224	sp|Q8IY81|SPB1_HUMAN_332_664	-0.370348	-0.376936	1.15843	1.18088	0.215031	-0.227188	-0.51875	0.618342	0.147352	1.08016	0.0981385	-0.602757	-0.962843	0.326969	-0.229276	-0.564629	-0.202551	-0.100452	0.0403299	-0.252073	-0.0431876	1.45837	-0.83104	0.472248	-0.000409281	-0.379732	0.12344	0.561881	1.06916	-1.13142	-0.125908	-0.445573	-1.04456	-0.615563	-0.264537	-0.00891408	0.579779	0.958301	-0.0118848	-0.259008	-0.0767904	-0.0109391	0.104886	-0.095519	-0.0264457	-0.0763383	-0.447021	0.660197	0.38694	-0.174989	-0.146993	-0.0509399	-0.0215415	0.23297
1225	sp|Q8IY81|SPB1_HUMAN_811_847	-0.401051	-0.582363	0.102994	-0.936294	0.763952	-0.449077	1.18339	-0.900345	3.35718	-1.68089	0.597488	-0.989268	-1.20965	1.2535	2.55167	-1.45739	-1.28376	1.73382	-0.507691	-0.608843	4.20245	-0.667927	-1.3051	-0.641653	-0.0876986	-0.36869	-1.10464	1.76362	2.24892	3.27066	-2.47129	1.06351	1.61195	0.355671	-0.264537	-0.00891408	-0.17776	-0.348619	-0.0118848	-0.259008	-0.0767904	-0.0109391	5.25401	-0.095519	-0.0264457	-0.0763383	-0.447021	-0.159734	-0.247363	-0.481314	-0.146993	-0.0509399	-0.0215415	-0.129896
1226	sp|Q13435|SF3B2_HUMAN_0_22	0.247624	-0.582363	-1.23443	0.695363	-0.807099	-0.612419	0.813794	-0.900345	-0.275761	0.923284	1.50696	-0.989268	4.19806	-0.200645	-1.30449	-1.87368	-0.263983	-1.31107	-0.507691	-0.608843	-1.07552	-0.0575632	-1.97578	0.347157	-1.1227	-0.864311	1.28154	2.12122	-0.74751	-0.664225	0.045465	1.10888	-0.943679	4.40315	-0.264537	-0.00891408	-0.17776	-0.348619	-0.0118848	-0.259008	-0.0767904	-0.0109391	-0.253429	-0.095519	-0.0264457	-0.0763383	2.57327	-0.159734	-0.247363	-0.481314	-0.146993	-0.0509399	-0.0215415	-0.129896
1227	sp|Q13435|SF3B2_HUMAN_64_139	-0.441825	-0.582363	-0.592466	-0.95299	-0.0529943	0.593045	-0.361516	-0.228073	-0.846267	2.13857	1.22632	-0.13379	4.06914	-0.616753	-0.51122	-1.67386	-1.28376	0.150477	-0.507691	-0.608843	-0.971296	-1.01322	-1.79693	1.20742	-0.625899	0.597544	-0.564663	1.26911	-1.39841	0.127148	1.50385	-1.23198	0.401389	3.50499	-0.264537	-0.00891408	-0.17776	-0.348619	-0.0118848	-0.259008	-0.0767904	-0.0109391	-0.253429	-0.095519	-0.0264457	-0.0763383	3.53976	-0.159734	-0.247363	-0.481314	-0.146993	-0.0509399	-0.0215415	-0.129896
1228	sp|Q13435|SF3B2_HUMAN_196_451	-0.484997	-0.582363	0.55929	0.708755	0.523674	-0.396231	-0.705891	0.483745	1.00645	-0.557522	0.378909	-0.234435	0.064861	-0.338821	0.0953946	-0.580737	-0.403953	0.838263	-0.507691	-0.144342	0.813233	0.810281	-1.29545	-0.0978076	0.0462428	-0.649615	0.218122	1.38018	1.14221	-0.0776778	-0.563939	-0.104782	-0.674665	0.642519	-0.264537	-0.00891408	0.931812	0.785754	-0.0118848	-0.259008	-0.0767904	-0.0109391	1.14611	-0.095519	-0.0264457	-0.0763383	0.72556	-0.159734	0.303196	0.139077	-0.146993	-0.0509399	-0.0215415	-0.129896
1229	sp|Q13435|SF3B2_HUMAN_619_895	-0.157294	-0.335255	-0.013304	0.769604	1.03718	0.0587035	-0.186521	0.743799	0.332654	-0.227837	1.03245	-0.524335	-0.11347	-0.244415	-0.729656	-0.896306	0.0168244	0.409954	0.481129	0.893211	-0.238945	0.583129	-0.913055	0.481506	1.4423	-1.12279	0.741557	0.248826	0.282364	-0.598277	0.452918	-0.997657	-0.943679	0.0865256	-0.264537	-0.00891408	-0.17776	0.594637	-0.0118848	-0.259008	-0.0767904	-0.0109391	0.824114	-0.095519	-0.0264457	-0.0763383	-0.206274	-0.159734	-0.247363	-0.481314	-0.146993	-0.0509399	-0.0215415	-0.129896
1230	sp|Q2VPK5|CTU2_HUMAN_0_27	-0.0612689	1.94363	-0.342814	1.42898	-0.807099	-0.149617	-0.849381	-0.900345	-0.425265	-1.68089	1.07388	-0.989268	2.07318	0.433211	0.164524	-1.31863	-1.28376	0.0422138	-0.507691	1.58463	-0.206992	0.930644	-1.57834	-0.94379	0.257302	0.294182	0.898414	2.13824	0.564795	-0.840086	-1.08748	0.897171	-1.04456	2.56665	-0.264537	-0.00891408	-0.17776	-0.348619	-0.0118848	-0.259008	-0.0767904	-0.0109391	-0.253429	-0.095519	-0.0264457	-0.0763383	4.47493	-0.159734	-0.247363	-0.481314	-0.146993	-0.0509399	-0.0215415	-0.129896
1231	sp|Q2VPK5|CTU2_HUMAN_186_220	0.738219	-0.582363	-0.526381	-0.469788	-0.807099	1.50622	-0.849381	-0.900345	-1.08308	0.846691	-0.831684	-0.0457261	2.56753	1.39825	-0.721202	-1.87368	-0.623904	-0.236404	-0.507691	-0.608843	-1.28774	-0.611506	-0.292497	0.478029	-1.1227	0.597544	-0.0246848	0.309187	-1.30331	-0.384917	0.530027	0.916741	-1.14544	2.34169	-0.264537	-0.00891408	-0.17776	-0.348619	-0.0118848	2.02037	-0.0767904	-0.0109391	-0.253429	-0.095519	-0.0264457	-0.0763383	2.15872	-0.159734	-0.247363	-0.481314	-0.146993	-0.0509399	-0.0215415	-0.129896
1232	sp|Q2VPK5|CTU2_HUMAN_367_453	0.713118	4.96896	0.445125	-0.829517	-0.14945	0.532874	-0.849381	-0.314061	-0.670034	0.317662	0.364832	-0.989268	-0.119444	0.0802981	0.309717	-0.479599	0.0206052	-0.0364655	0.550117	-0.608843	-0.292447	-0.422565	0.239033	0.812818	-0.256187	0.900907	-1.30993	-0.680164	-0.509464	0.127148	1.48167	-0.828122	-0.136638	-0.453561	2.06074	-0.00891408	-0.17776	-0.348619	-0.0118848	-0.259008	-0.0767904	-0.0109391	-0.253429	-0.095519	-0.0264457	-0.0763383	-0.447021	-0.159734	-0.247363	-0.481314	-0.146993	-0.0509399	-0.0215415	-0.129896
1233	sp|Q2VPK5|CTU2_HUMAN_500_515	-0.197182	3.96443	5.1852	0.649828	-0.807099	-0.269401	-0.849381	2.46102	-1.08308	0.228837	-0.831684	-0.989268	-1.60359	0.269154	0.0176234	0.124501	-1.28376	-1.31107	-0.507691	-0.608843	-0.794918	2.97681	-0.485373	-0.0978076	-1.1227	0.597544	-1.24496	0.864515	1.71962	-2.77455	-0.301834	-0.0343321	-1.27995	-1.73422	-0.264537	-0.00891408	-0.17776	-0.348619	-0.0118848	-0.259008	-0.0767904	-0.0109391	-0.253429	-0.095519	-0.0264457	-0.0763383	-0.447021	-0.159734	-0.247363	-0.481314	-0.146993	-0.0509399	-0.0215415	-0.129896
1234	sp|Q96E39|RMXL1_HUMAN_60_390	-0.753189	-0.375691	1.09998	-1.08049	-0.292937	1.29868	-0.405868	-0.747556	-0.652511	-0.899639	-0.0521359	-0.600415	0.0724449	-1.07313	1.70031	0.941937	-0.875849	-0.646731	-0.507691	4.05728	0.648173	-0.301709	0.200214	-1.72934	2.15167	1.69576	-2.62967	0.282142	0.197349	0.65473	-0.858973	0.564492	0.804909	-0.860766	-0.264537	-0.00891408	-0.17776	-0.348619	-0.0118848	0.411978	-0.0767904	-0.0109391	-0.253429	-0.095519	-0.0264457	-0.0763383	-0.279228	-0.159734	-0.247363	0.203533	-0.146993	-0.0509399	-0.0215415	1.83233
1235	sp|O75526|RMXL2_HUMAN_63_392	-0.416543	0.0395391	0.594872	-0.805619	0.0524427	1.65079	-0.293304	-0.747092	-0.759172	-0.548986	-0.0497664	-0.89176	0.120645	-1.07272	2.43278	-0.188283	-0.942801	-0.644712	-0.507691	3.35141	1.05732	-0.332664	-0.355812	-1.22848	1.93512	2.1836	-1.48776	0.602163	0.441941	0.947386	-0.717639	0.500787	1.07392	-0.720961	-0.264537	-0.00891408	-0.17776	-0.348619	-0.0118848	0.582274	-0.0767904	-0.0109391	-0.253429	-0.095519	-0.0264457	-0.0763383	-0.312378	-0.159734	1.88626	-0.309582	-0.146993	-0.0509399	-0.0215415	2.84528
1236	sp|Q8N7X1|RMXL3_HUMAN_89_1067	-0.557393	0.463679	0.365555	-0.646931	-0.517948	1.77758	0.983853	-0.797236	-0.901475	-0.890053	-0.621254	0.126002	-0.690035	-0.822377	1.12884	0.685339	-1.00848	-0.788022	0.32947	4.47787	0.0815604	-0.320752	1.09373	-1.80942	2.61092	2.39521	-1.0168	-0.711672	-0.187969	0.296266	-0.809389	-0.00494202	0.401389	-1.84174	-0.264537	-0.00891408	-0.17776	-0.348619	-0.0118848	0.40889	-0.0767904	-0.0109391	-0.253429	-0.095519	-0.0264457	-0.0763383	-0.447021	-0.159734	0.159364	0.188827	-0.146993	-0.0509399	-0.0215415	0.547603
1237	sp|P0DJD3|RBY1A_HUMAN_60_496	-0.326237	0.356196	0.311582	-0.698874	-0.547659	0.469909	1.16474	-0.437773	-0.553509	-0.958174	-0.123654	0.114416	-0.562721	-0.851775	1.65207	0.532386	-0.66628	-0.640636	0.53556	4.00953	0.68973	-0.386344	0.364432	-1.30275	2.38111	1.50173	-1.05949	-0.21348	0.16087	0.746089	-0.997308	-0.190905	0.804909	-1.22122	-0.264537	-0.00891408	-0.17776	-0.348619	-0.0118848	-0.0558655	-0.0767904	-0.0109391	-0.253429	-0.095519	-0.0264457	-0.0763383	-0.447021	-0.159734	1.14797	-0.0925534	-0.146993	-0.0509399	-0.0215415	0.388187
1238	sp|A6NDE4|RBY1B_HUMAN_60_496	-0.326237	0.199769	0.311582	-0.698874	-0.547659	0.469909	1.08082	-0.437773	-0.553509	-0.958174	-0.123654	0.114416	-0.562721	-0.800978	1.65207	0.532386	-0.66628	-0.640636	0.53556	4.14536	0.68973	-0.386344	0.341871	-1.30275	2.46657	1.50173	-1.05949	-0.21348	0.16087	0.746089	-1.01792	-0.190905	0.804909	-1.20556	-0.264537	-0.00891408	-0.17776	-0.348619	-0.0118848	-0.0558655	-0.0767904	-0.0109391	-0.253429	-0.095519	-0.0264457	-0.0763383	-0.447021	-0.159734	1.14797	-0.0925534	-0.146993	-0.0509399	-0.0215415	0.388187
1239	sp|P0C7P1|RBY1D_HUMAN_60_496	-0.326237	0.356196	0.311582	-0.698874	-0.547659	0.469909	1.08082	-0.437773	-0.553509	-0.958174	-0.123654	0.114416	-0.562721	-0.800978	1.65207	0.532386	-0.66628	-0.640636	0.53556	4.00953	0.68973	-0.386344	0.364432	-1.30275	2.38111	1.50173	-1.05949	-0.21348	0.16087	0.746089	-0.998816	-0.190905	0.804909	-1.20556	-0.264537	-0.00891408	-0.17776	-0.348619	-0.0118848	-0.0558655	-0.0767904	-0.0109391	-0.253429	-0.095519	-0.0264457	-0.0763383	-0.447021	-0.159734	1.14797	-0.0925534	-0.146993	-0.0509399	-0.0215415	0.388187
1240	sp|A6NEQ0|RBY1E_HUMAN_59_496	-0.286754	0.354048	0.363133	-0.700372	-0.548253	0.46575	1.0764	-0.438831	-0.554721	-0.959827	-0.125274	0.111891	-0.565102	-0.801908	1.6453	0.492587	-0.667693	-0.64217	0.533172	3.99896	0.684315	-0.362845	0.332474	-1.27012	2.37309	1.50173	-1.10464	-0.198668	0.175007	0.724753	-0.995583	-0.182325	0.804909	-1.20159	-0.264537	-0.00891408	-0.17776	-0.348619	-0.0118848	-0.0563304	-0.0767904	-0.0109391	-0.253429	-0.095519	-0.0264457	-0.0763383	-0.447021	-0.159734	1.14478	-0.093443	-0.146993	-0.0509399	-0.0215415	0.387001
1241	sp|Q15415|RBY1F_HUMAN_59_496	-0.32874	0.197979	0.363133	-0.700372	-0.548253	0.46575	1.24386	-0.438831	-0.595364	-0.959827	-0.125274	0.111891	-0.565102	-0.852589	1.55454	0.561174	-0.616354	-0.64217	0.533172	4.13448	0.593502	-0.362845	0.400003	-1.30746	2.45836	1.54743	-1.10464	-0.268107	0.115548	0.664992	-0.985053	-0.182325	0.804909	-1.24989	-0.264537	-0.00891408	-0.17776	-0.348619	-0.0118848	-0.0563304	-0.0767904	-0.0109391	-0.253429	-0.095519	-0.0264457	-0.0763383	-0.447021	-0.159734	1.14478	-0.093443	-0.146993	-0.0509399	-0.0215415	0.387001
1242	sp|P38159|RBMX_HUMAN_60_391	-0.86607	-0.582363	1.09293	-1.08131	-0.465359	1.33954	-0.517751	-0.748018	-0.653811	-1.07509	0.100948	-0.601589	0.238763	-1.07353	1.87097	0.888155	-0.877081	-0.648738	-0.507691	4.04318	0.761043	-0.305713	0.1288	-1.88215	2.02921	1.75604	-2.62967	0.483551	0.268238	0.732035	-1.05374	0.736359	0.939416	-0.661528	-0.264537	-0.00891408	-0.17776	-0.348619	-0.0118848	0.409951	-0.0767904	-0.0109391	-0.253429	-0.095519	-0.0264457	-0.0763383	-0.279735	-0.159734	0.388856	0.0649082	-0.146993	-0.0509399	-0.0215415	1.8264
1243	sp|Q96QC0|PP1RA_HUMAN_146_401	0.234542	-0.582363	-0.290366	-0.0572976	-0.141712	-0.649891	-0.705891	0.286018	1.42436	0.228837	-0.226388	-0.108629	0.509781	-0.773089	-0.371232	-0.639507	0.651815	0.838263	-0.15094	-0.144342	0.813233	-0.182713	-1.17973	0.733956	-0.245993	-1.23636	0.417635	0.824849	0.394967	0.673351	0.303156	-0.245682	0.737656	1.07015	-0.264537	-0.00891408	-0.17776	-0.348619	-0.0118848	-0.259008	-0.0767904	-0.0109391	1.37937	-0.095519	-0.0264457	-0.0763383	0.247842	-0.159734	-0.247363	-0.481314	-0.146993	-0.0509399	-0.0215415	-0.129896
1244	sp|Q96QC0|PP1RA_HUMAN_453_940	-1.11899	0.117862	-0.542374	-0.489753	0.00584748	3.13522	1.93055	0.134982	-0.681908	-0.445646	1.17561	-0.00116458	0.988161	-0.843535	-0.123546	-1.10436	-1.09949	-0.335705	-0.134091	0.242424	-0.590291	-0.634445	0.861195	-0.982255	0.10145	0.832851	0.313288	-0.304133	-0.86392	0.0913983	0.193077	-0.0933538	0.132375	-0.247314	-0.264537	-0.00891408	-0.17776	-0.348619	-0.0118848	3.51477	-0.0767904	-0.0109391	-0.253429	-0.095519	-0.0264457	-0.0763383	0.735459	-0.159734	-0.247363	-0.481314	-0.146993	-0.0509399	-0.0215415	1.47804
1245	sp|P79522|PRR3_HUMAN_0_188	-0.932413	0.868742	-0.21002	-0.634345	0.396259	0.716906	0.707634	0.17243	0.0506021	0.299944	-0.0106705	0.0345754	1.33838	-0.38271	0.383313	-0.996816	-0.806417	-0.533652	1.42787	0.336218	0.29337	-0.586297	-0.41561	-0.844149	1.05741	0.149502	-0.424349	0.663652	-0.249114	0.636489	-0.182785	-0.741454	0.804909	0.93644	-0.264537	-0.00891408	-0.17776	-0.348619	-0.0118848	0.0943303	-0.0767904	-0.0109391	-0.253429	-0.095519	-0.0264457	-0.0763383	0.142042	-0.159734	-0.247363	-0.481314	-0.146993	-0.0509399	-0.0215415	1.47212
1246	sp|O60832|DKC1_HUMAN_0_25	0.0474614	-0.582363	-0.271485	1.05053	-0.807099	-1.34746	0.614213	3.13329	3.89001	0.610783	1.22632	-0.989268	-0.469043	-1.20736	-0.51122	-1.27422	-1.28376	0.150477	-0.507691	-0.608843	2.55626	0.674873	-2.97733	1.86004	-1.1227	-1.59524	0.655607	2.21317	2.18156	1.17176	-0.260928	-0.752921	0.737656	1.12403	-0.264537	-0.00891408	-0.17776	-0.348619	-0.0118848	-0.259008	-0.0767904	-0.0109391	7.67729	-0.095519	-0.0264457	-0.0763383	-0.447021	-0.159734	-0.247363	-0.481314	-0.146993	-0.0509399	-0.0215415	-0.129896
1247	sp|O60832|DKC1_HUMAN_435_514	0.902164	-0.582363	0.289217	0.738592	-0.807099	-0.52868	-0.849381	-0.262112	3.86303	-0.593072	-0.831684	-0.989268	-0.885521	-0.646657	-0.802419	-0.545773	-0.147806	0.538989	-0.507691	-0.608843	2.34193	0.704011	-1.64751	0.356544	-1.1227	-2.28129	0.358436	1.77784	2.06315	1.00868	-1.0395	1.7394	0.704029	0.564774	1.50738	-0.00891408	-0.17776	1.11601	-0.0118848	-0.259008	-0.0767904	-0.0109391	5.7699	-0.095519	-0.0264457	-0.0763383	-0.447021	-0.159734	-0.247363	-0.481314	-0.146993	-0.0509399	-0.0215415	-0.129896
1248	sp|Q9NRX2|RM17_HUMAN_159_175	0.873132	-0.582363	-1.23443	-0.414543	-0.807099	-0.336779	3.72435	2.25093	-1.08308	-1.68089	-0.831684	1.01576	-0.717224	1.5611	-1.30449	0.936261	1.52062	-1.31107	-0.507691	-0.608843	-1.67681	-0.907712	2.99845	-0.30175	-1.1227	-0.133384	0.358436	-2.59141	-1.78095	-0.416921	-0.0927407	1.31302	-0.304772	-0.907401	-0.264537	-0.00891408	-0.17776	-0.348619	-0.0118848	-0.259008	-0.0767904	-0.0109391	-0.253429	-0.095519	-0.0264457	-0.0763383	-0.447021	-0.159734	-0.247363	-0.481314	-0.146993	-0.0509399	-0.0215415	-0.129896
1249	sp|Q13595|TRA2A_HUMAN_0_118	-1.10941	-0.582363	-0.826401	-0.462297	-0.327795	-0.799293	1.94137	-0.900345	-0.481012	-1.68089	0.0403529	0.370072	-0.762294	-1.01967	3.73746	2.31742	-0.333121	-0.382121	-0.507691	0.896848	2.13475	-0.74921	0.98735	-2.39302	0.140353	1.79061	0.741557	0.430203	0.833929	1.97145	-2.36234	1.4272	1.61195	-1.10095	-0.264537	-0.00891408	-0.17776	-0.348619	-0.0118848	-0.259008	-0.0767904	-0.0109391	-0.253429	-0.095519	-0.0264457	-0.0763383	-0.447021	-0.159734	4.90829	4.59409	-0.146993	-0.0509399	-0.0215415	-0.129896
1250	sp|Q13595|TRA2A_HUMAN_196_282	-1.20705	-0.582363	0.445125	-1.17897	-0.807099	2.4132	0.00154591	-0.314061	-0.876558	-1.68089	-0.233426	-0.989268	-0.614159	-1.20736	3.07692	-0.131079	-0.240268	-1.31107	-0.507691	9.03224	1.39955	-0.690232	0.353414	-2.79174	4.94289	2.29471	-2.23303	0.0255274	0.396942	1.44304	-1.65759	0.216338	1.07392	-1.80095	-0.264537	-0.00891408	-0.17776	-0.348619	-0.0118848	1.80076	-0.0767904	-0.0109391	-0.253429	-0.095519	-0.0264457	-0.0763383	-0.447021	-0.159734	3.56173	0.701241	-0.146993	-0.0509399	57.7624	1.44604
1251	sp|P62995|TRA2B_HUMAN_0_118	-0.64293	-0.00438057	-0.418374	-0.716982	-0.807099	-0.525211	1.63129	-0.900345	-0.631529	-1.68089	0.0403529	0.0982041	-1.12285	-1.01967	4.24165	2.44442	-0.713376	-1.00142	-0.507691	1.39874	2.35896	-0.74921	0.98735	-2.25476	0.140353	2.12333	-0.321856	0.344484	0.980729	2.11899	-2.41619	1.73169	1.61195	-1.55863	-0.264537	-0.00891408	-0.17776	-0.348619	-0.0118848	-0.259008	-0.0767904	-0.0109391	-0.253429	-0.095519	-0.0264457	-0.0763383	-0.447021	-0.159734	5.89976	4.59409	-0.146993	-0.0509399	-0.0215415	-0.129896
1252	sp|P62995|TRA2B_HUMAN_180_288	-1.08062	-0.582363	0.994608	-1.21456	-0.283415	1.19795	-0.510586	0.967078	-0.918627	-1.41565	0.121097	-0.989268	-0.684396	-0.797215	3.28617	-0.0697658	-0.452831	-0.97275	0.334637	7.61669	1.50779	-0.454784	-0.394293	-1.8502	4.74231	2.57137	-2.83496	0.265114	0.644991	1.33619	-1.27618	-0.599888	1.07392	-1.43955	-0.264537	-0.00891408	-0.17776	-0.348619	-0.0118848	0.561086	-0.0767904	-0.0109391	-0.253429	-0.095519	-0.0264457	-0.0763383	-0.447021	-0.159734	1.26922	0.46035	-0.146993	-0.0509399	-0.0215415	0.706712
1253	sp|Q9UNX3|RL26L_HUMAN_0_34	-0.880744	-0.582363	-0.526381	-1.35369	4.1833	-1.34746	1.30296	0.582608	1.00645	-0.838365	2.1948	1.84136	-0.352251	-1.20736	1.61193	0.330196	-0.623904	0.838263	-0.507691	-0.608843	1.82481	-1.28855	-0.581811	-0.00183487	2.16495	0.0588757	-1.48776	0.0116903	0.225139	2.17541	-0.0178152	-2.78188	1.74646	-0.348262	-0.264537	-0.00891408	-0.17776	-0.348619	-0.0118848	-0.259008	-0.0767904	-0.0109391	-0.253429	-0.095519	-0.0264457	-0.0763383	-0.447021	-0.159734	-0.247363	-0.481314	-0.146993	-0.0509399	-0.0215415	-0.129896
1254	sp|P61254|RL26_HUMAN_0_34	-0.880744	-0.582363	-0.526381	-1.35369	4.1833	-1.34746	1.30296	2.06556	1.00645	-0.838365	2.1948	1.84136	-0.352251	-1.20736	1.61193	0.330196	-0.623904	-0.236404	-0.507691	-0.608843	1.82481	-1.28855	-0.581811	-0.00183487	2.16495	0.0588757	-1.48776	0.0116903	0.225139	2.17541	0.0015204	-2.78188	1.74646	-0.348262	-0.264537	-0.00891408	-0.17776	-0.348619	-0.0118848	-0.259008	-0.0767904	-0.0109391	-0.253429	-0.095519	-0.0264457	-0.0763383	-0.447021	-0.159734	-0.247363	-0.481314	-0.146993	-0.0509399	-0.0215415	-0.129896
1255	sp|P61254|RL26_HUMAN_126_145	-1.4204	-0.582363	-1.23443	2.60063	-0.807099	0.354737	-0.849381	1.75336	3.59088	-1.68089	1.87622	-0.989268	-1.60359	1.12398	-1.30449	-1.87368	-0.102966	0.612018	-0.507691	2.5082	1.80433	1.4018	-1.17567	-0.784771	0.838355	-2.0228	1.82151	1.46786	2.23626	0.127148	-1.78889	-0.223434	-0.136638	0.266732	-0.264537	-0.00891408	-0.17776	-0.348619	-0.0118848	-0.259008	-0.0767904	-0.0109391	7.05118	-0.095519	-0.0264457	-0.0763383	-0.447021	-0.159734	-0.247363	-0.481314	-0.146993	-0.0509399	-0.0215415	-0.129896
1256	sp|Q13825|AUHM_HUMAN_0_71	3.48969	1.33882	-1.23443	-1.14206	-0.807099	1.38564	-0.334031	-0.190199	-0.832926	1.14336	0.617617	-0.989268	-0.205381	-0.895418	0.0921085	-0.8183	-1.28376	0.232817	3.33617	0.225296	-0.55892	-1.46496	-0.854826	3.99253	0.976458	1.02511	0.358436	-1.86128	-1.46835	0.740184	3.1918	-1.24885	1.34294	-0.832903	2.552	-0.00891408	-0.17776	-0.348619	-0.0118848	-0.259008	-0.0767904	-0.0109391	-0.253429	-0.095519	-0.0264457	-0.0763383	-0.447021	-0.159734	-0.247363	-0.481314	-0.146993	-0.0509399	-0.0215415	-0.129896
1257	sp|Q99613|EIF3C_HUMAN_0_45	-1.4204	-0.582363	0.370478	0.983749	1.70658	0.449304	-0.849381	-0.900345	-0.293702	1.50199	0.311653	-0.27637	-0.973285	-0.715187	-0.863783	0.79056	0.710469	0.312871	-0.507691	0.707242	-0.794918	0.930644	0.388998	-0.460371	1.3613	-0.560949	0.358436	-0.484138	0.179852	-1.22698	0.676977	-1.23198	-1.14544	-1.50891	-0.264537	-0.00891408	-0.17776	-0.348619	-0.0118848	-0.259008	-0.0767904	-0.0109391	-0.253429	-0.095519	-0.0264457	-0.0763383	-0.447021	-0.159734	-0.247363	2.02979	-0.146993	-0.0509399	-0.0215415	-0.129896
1258	sp|Q99613|EIF3C_HUMAN_156_311	-0.118265	-0.582363	2.4931	1.55464	0.287569	-0.408505	-0.613317	-0.900345	1.32325	-0.572017	-0.499748	-0.368357	-1.23761	-0.778693	-0.408863	-0.133328	-0.270563	-0.368137	0.666134	-0.226753	0.712828	2.38277	-1.16231	-1.04515	0.319625	-1.20012	-0.278189	1.75637	2.25979	-1.33306	-1.70384	1.24058	-1.04456	-0.728099	-0.264537	-0.00891408	4.69004	3.29052	-0.0118848	-0.259008	-0.0767904	-0.0109391	0.386145	-0.095519	-0.0264457	-0.0763383	-0.447021	-0.159734	-0.247363	0.10191	-0.146993	-0.0509399	-0.0215415	-0.129896
1259	sp|Q99613|EIF3C_HUMAN_521_544	-0.622648	-0.582363	0.858927	1.91292	-0.807099	0.0587035	-0.849381	-0.900345	-0.310862	-0.435417	-0.831684	0.405533	-0.370386	1.68147	-1.30449	0.732642	-0.308321	-1.31107	-0.507691	-0.608843	-1.10166	1.87589	0.940233	-1.94215	-1.1227	-0.864311	0.358436	0.542011	0.69032	-2.14375	-1.87263	1.99646	-1.27995	-0.0296793	-0.264537	-0.00891408	-0.17776	-0.348619	-0.0118848	-0.259008	-0.0767904	-0.0109391	-0.253429	-0.095519	-0.0264457	-0.0763383	-0.447021	-0.159734	-0.247363	-0.481314	-0.146993	-0.0509399	-0.0215415	-0.129896
1260	sp|Q99613|EIF3C_HUMAN_876_913	-0.924499	-0.582363	0.066847	-0.947575	0.721491	1.71189	-0.849381	-0.900345	0.357003	-1.68089	0.558862	-0.12223	-1.60359	2.38416	1.37547	-1.46864	-0.0710528	-1.31107	-0.507691	8.99502	1.18337	-0.693849	0.755289	-2.47897	5.9265	0.294182	-1.10464	-0.848639	0.252679	1.30351	-2.08533	-0.811185	0.838536	-1.52432	-0.264537	-0.00891408	-0.17776	-0.348619	-0.0118848	-0.259008	-0.0767904	-0.0109391	-0.253429	-0.095519	-0.0264457	-0.0763383	-0.447021	3.51887	-0.247363	-0.481314	-0.146993	-0.0509399	-0.0215415	-0.129896
1261	sp|B5ME19|EIFCL_HUMAN_0_45	-1.4204	-0.582363	0.370478	0.983749	1.70658	0.449304	-0.849381	-0.900345	-0.293702	1.50199	0.311653	-0.27637	-0.973285	-0.715187	-0.863783	0.79056	0.710469	0.312871	-0.507691	0.707242	-0.794918	0.930644	0.388998	-0.460371	1.3613	-0.560949	0.358436	-0.484138	0.179852	-1.22698	0.676977	-1.23198	-1.14544	-1.50891	-0.264537	-0.00891408	-0.17776	-0.348619	-0.0118848	-0.259008	-0.0767904	-0.0109391	-0.253429	-0.095519	-0.0264457	-0.0763383	-0.447021	-0.159734	-0.247363	2.02979	-0.146993	-0.0509399	-0.0215415	-0.129896
1262	sp|B5ME19|EIFCL_HUMAN_156_312	-0.126612	-0.582363	2.4692	1.63232	0.280552	-0.414524	-0.614831	-0.900345	1.30783	-0.579125	-0.501875	-0.372337	-1.23995	-0.78144	-0.414605	-0.144484	-0.277057	-0.374181	0.65861	-0.229203	0.69751	2.43084	-1.17899	-1.06	0.310379	-1.20012	-0.235907	1.78523	2.28593	-1.3795	-1.72679	1.25544	-1.04456	-0.721372	-0.264537	-0.00891408	4.65884	3.35991	-0.0118848	-0.259008	-0.0767904	-0.0109391	0.382045	-0.095519	-0.0264457	-0.0763383	-0.447021	-0.159734	-0.247363	0.0981717	-0.146993	-0.0509399	-0.0215415	-0.129896
1263	sp|B5ME19|EIFCL_HUMAN_522_545	-0.622648	-0.582363	0.858927	1.91292	-0.807099	0.0587035	-0.849381	-0.900345	-0.310862	-0.435417	-0.831684	0.405533	-0.370386	1.68147	-1.30449	0.732642	-0.308321	-1.31107	-0.507691	-0.608843	-1.10166	1.87589	0.940233	-1.94215	-1.1227	-0.864311	0.358436	0.542011	0.69032	-2.14375	-1.87263	1.99646	-1.27995	-0.0296793	-0.264537	-0.00891408	-0.17776	-0.348619	-0.0118848	-0.259008	-0.0767904	-0.0109391	-0.253429	-0.095519	-0.0264457	-0.0763383	-0.447021	-0.159734	-0.247363	-0.481314	-0.146993	-0.0509399	-0.0215415	-0.129896
1264	sp|B5ME19|EIFCL_HUMAN_877_914	-0.924499	-0.582363	0.066847	-0.947575	0.721491	1.71189	-0.849381	-0.900345	0.357003	-1.68089	0.558862	-0.12223	-1.60359	2.38416	1.37547	-1.46864	-0.0710528	-1.31107	-0.507691	8.99502	1.18337	-0.693849	0.755289	-2.47897	5.9265	0.294182	-1.10464	-0.848639	0.252679	1.30351	-2.08533	-0.811185	0.838536	-1.52432	-0.264537	-0.00891408	-0.17776	-0.348619	-0.0118848	-0.259008	-0.0767904	-0.0109391	-0.253429	-0.095519	-0.0264457	-0.0763383	-0.447021	3.51887	-0.247363	-0.481314	-0.146993	-0.0509399	-0.0215415	-0.129896
1265	sp|Q9UPN6|SCAF8_HUMAN_137_178	-0.0778436	-0.582363	-0.647267	-1.35369	-0.807099	-0.558635	-0.849381	0.329421	-1.08308	-0.283529	0.423199	0.575631	1.85539	-0.66717	-1.30449	-1.14264	3.09381	4.92724	1.71112	-0.608843	-1.67681	-1.34634	-0.165481	2.21022	-0.213918	-0.133384	-1.48776	-1.14202	-2.11103	-0.0851715	2.91538	-2.57568	-1.75072	1.71915	-0.264537	-0.00891408	-0.17776	-0.348619	-0.0118848	-0.259008	-0.0767904	-0.0109391	-0.253429	-0.095519	-0.0264457	-0.0763383	2.25405	-0.159734	-0.247363	-0.481314	7.23235	-0.0509399	-0.0215415	-0.129896
1266	sp|Q9UPN6|SCAF8_HUMAN_249_470	-0.839232	-0.582363	-0.0361952	0.346127	0.984326	-0.688916	0.475139	0.696682	0.283153	-0.125456	-0.366072	-0.263467	-0.961877	1.19782	1.29786	0.499725	-0.877695	0.0115965	-0.507691	-0.340862	1.0766	0.247816	0.0190719	-0.703174	0.22608	0.405285	0.465033	0.354956	0.891387	0.521044	-1.13283	0.144502	0.804909	-0.472788	-0.264537	-0.00891408	-0.17776	0.698494	-0.0118848	-0.259008	-0.0767904	-0.0109391	-0.253429	-0.095519	-0.0264457	-0.0763383	-0.447021	1.07202	3.88182	1.66619	-0.146993	-0.0509399	-0.0215415	-0.129896
1267	sp|Q9UPN6|SCAF8_HUMAN_582_1271	-0.754642	-0.483376	0.0234082	-0.437716	1.32716	0.0372743	-0.212112	1.7341	-0.747967	-0.142576	-0.159621	0.919727	0.866394	-0.210873	0.134675	-0.764383	-0.241782	1.76475	0.152479	-0.179062	-0.46725	-0.324083	-0.523445	0.546283	0.824124	1.22985	-0.364525	-0.0241475	-0.549808	-0.0623679	0.969966	-2.12544	-0.674665	0.639222	-0.264537	-0.00891408	0.187266	-0.348619	-0.0118848	-0.259008	-0.0767904	-0.0109391	-0.253429	-0.095519	-0.0264457	-0.0763383	0.629878	-0.159734	0.0243207	-0.268107	-0.146993	1.43223	-0.0215415	-0.129896
1268	sp|O95104|SFR15_HUMAN_134_503	0.618296	-0.397534	-0.321067	-0.539255	1.18545	-0.821576	-0.155264	-0.217142	-0.312955	-0.671686	0.56263	-0.11988	0.625532	1.43356	0.361587	-0.695888	0.175432	0.570325	-0.507691	-0.287846	0.00810266	-0.566554	-0.378743	0.530047	0.391936	0.533615	-0.116566	-0.0455517	-0.421034	0.433832	0.0755092	0.00461574	0.872163	1.1169	0.765139	-0.00891408	0.418622	-0.0742481	-0.0118848	-0.259008	-0.0767904	-0.0109391	-0.253429	-0.095519	-0.0264457	-0.0763383	0.543371	1.3157	1.27451	0.100527	0.426955	-0.0509399	-0.0215415	-0.129896
1269	sp|O95104|SFR15_HUMAN_625_1147	-0.506501	-0.582363	-0.219832	-0.490107	0.601429	0.356368	-0.0783304	0.645108	-0.606732	-0.418715	0.153952	0.301324	1.6566	0.404925	0.291163	-1.0411	-0.424178	0.648859	-0.159141	-0.381931	-0.257676	-0.480508	-0.485373	-0.141565	0.09075	0.977169	-0.167145	0.562231	-0.530301	0.193854	0.103779	-0.399133	0.670402	1.56548	-0.264537	-0.00891408	-0.17776	-0.348619	-0.0118848	0.0591318	-0.0767904	-0.0109391	-0.253429	-0.095519	-0.0264457	-0.0763383	1.86545	1.50903	0.380189	-0.481314	-0.146993	-0.0509399	-0.0215415	-0.129896
1270	sp|O00418|EF2K_HUMAN_0_77	-0.705531	0.303376	2.20466	-0.377953	0.661936	0.332631	-0.374188	1.06409	-0.391093	-0.564817	-0.1635	1.51051	-0.86687	-0.632093	-0.531825	0.461856	-0.70103	0.112514	-0.507691	2.46772	-0.646028	0.764559	0.323704	-0.606339	1.78068	-0.133384	-1.48776	-0.440351	0.152356	-1.00339	-0.041336	-1.80747	-1.11181	-1.44166	-0.264537	-0.00891408	3.90508	-0.348619	-0.0118848	-0.259008	-0.0767904	-0.0109391	-0.253429	-0.095519	-0.0264457	-0.0763383	-0.447021	-0.159734	-0.247363	0.25245	-0.146993	-0.0509399	-0.0215415	-0.129896
1271	sp|O00418|EF2K_HUMAN_348_483	-1.14857	0.428036	1.26209	-0.0180129	0.030795	-0.149617	1.31891	-0.526861	-0.556828	0.865414	-0.0694592	0.436529	-0.448032	-0.879244	0.164524	0.79056	-0.619016	0.0422138	0.166172	0.707242	-0.30498	0.589616	0.316134	-0.702081	0.533302	0.69805	-0.755238	-0.034587	0.244009	-0.646639	-0.283978	-0.965836	-0.809172	-1.1012	-0.264537	-0.00891408	-0.17776	-0.348619	-0.0118848	-0.259008	-0.0767904	-0.0109391	-0.253429	-0.095519	-0.0264457	-0.0763383	-0.447021	-0.159734	-0.247363	0.188314	-0.146993	-0.0509399	-0.0215415	-0.129896
1272	sp|Q02878|RL6_HUMAN_0_106	0.137472	0.0610514	-0.5531	-0.503143	-0.807099	0.33065	-0.504194	-0.424681	3.60851	-0.870158	0.624453	-0.0813315	-0.800843	-1.20736	0.0051507	-1.02539	-0.437153	2.13597	-0.507691	1.62602	2.69104	-0.64983	-1.3515	0.641002	0.28334	-1.49143	0.180605	0.915408	1.27294	2.26236	-0.309552	-0.67835	0.939416	0.139642	-0.264537	-0.00891408	-0.17776	-0.348619	-0.0118848	-0.259008	-0.0767904	-0.0109391	3.48748	-0.095519	-0.0264457	-0.0763383	-0.447021	-0.159734	-0.247363	-0.481314	-0.146993	-0.0509399	-0.0215415	-0.129896
1273	sp|Q13283|G3BP1_HUMAN_139_338	-0.406173	-0.582363	0.0962728	1.28914	0.0455319	-0.778633	-0.297775	1.12661	-0.636824	-1.10509	-0.314597	-0.505644	0.819436	0.684655	0.0907048	-0.819361	-0.381847	1.99394	-0.0505479	-0.311235	-0.4138	1.03347	-1.19388	0.16455	-0.186518	0.832851	0.898414	1.17626	0.506763	-1.05395	-0.262117	-0.0523871	-1.04456	1.43273	-0.264537	-0.00891408	-0.17776	2.26785	-0.0118848	-0.259008	-0.0767904	-0.0109391	-0.253429	-0.095519	-0.0264457	-0.0763383	0.0538301	-0.159734	1.16362	-0.481314	-0.146993	-0.0509399	-0.0215415	-0.129896
1274	sp|Q13283|G3BP1_HUMAN_407_466	-0.487436	-0.582363	-0.418374	-0.589639	0.151509	3.03786	-0.849381	-0.900345	-0.179978	0.261206	0.91239	0.0982041	-0.161369	-0.456589	2.39294	-1.87368	-0.903504	0.546828	-0.507691	-0.608843	1.46212	-0.65167	-0.263075	-0.0425013	-0.491174	1.02511	-0.181542	0.430203	0.466928	1.45505	-0.198827	-0.0952295	1.57832	-0.7064	-0.264537	-0.00891408	-0.17776	-0.348619	-0.0118848	3.86926	-0.0767904	-0.0109391	-0.253429	-0.095519	-0.0264457	-0.0763383	-0.447021	-0.159734	2.52876	-0.481314	-0.146993	-0.0509399	-0.0215415	8.54814
1275	sp|Q9UN86|G3BP2_HUMAN_134_322	-0.737219	-0.582363	-0.338071	1.76349	0.0954198	-0.573321	-0.2655	-0.363958	-0.327292	-0.614288	-0.558013	0.205216	0.810338	-0.0292896	-0.144124	-0.3591	-0.448411	1.21554	-0.0238002	0.021198	-0.339901	1.18914	-0.886515	-0.757365	0.0664506	0.169979	1.57871	1.36309	0.672292	-1.12305	-0.832036	0.118559	-1.04456	1.16647	-0.264537	-0.00891408	-0.17776	2.5748	-0.0118848	-0.259008	-0.0767904	-0.0109391	-0.253429	-0.095519	-0.0264457	-0.0763383	0.495479	-0.159734	0.99725	-0.481314	-0.146993	-0.0509399	-0.0215415	0.51091
1276	sp|Q9UN86|G3BP2_HUMAN_405_482	-0.705531	-0.582363	0.641436	-0.573102	-0.0725815	2.85276	-0.849381	0.409276	-0.391093	-1.30887	1.84105	-0.572639	-0.682691	-0.344461	3.33148	-1.67905	-0.118301	-0.836542	-0.507691	-0.608843	1.93092	-0.132302	-0.0595429	-1.03011	-0.638803	1.50969	-1.01276	0.873273	1.16471	1.37073	-1.27078	1.22553	1.51107	-1.08426	-0.264537	-0.00891408	-0.17776	-0.348619	-0.0118848	2.47286	-0.0767904	-0.0109391	-0.253429	-0.095519	-0.0264457	-0.0763383	-0.447021	-0.159734	5.22247	-0.481314	-0.146993	-0.0509399	-0.0215415	8.47522
1277	sp|Q9BYN8|RT26_HUMAN_0_43	0.713118	1.00373	-0.674577	-1.00424	-0.807099	-0.219258	0.00154591	0.272223	0.156061	2.31622	0.364832	-0.243212	0.0454604	-1.20736	2.38512	-1.17664	-0.240268	0.388403	-0.507691	-0.608843	1.70719	-1.09173	-1.47667	2.33053	-1.1227	0.721747	-0.564663	0.378373	0.29623	1.94915	1.13767	-1.4548	1.61195	0.0468956	-0.264537	-0.00891408	-0.17776	-0.348619	-0.0118848	-0.259008	-0.0767904	-0.0109391	-0.253429	-0.095519	-0.0264457	-0.0763383	-0.447021	-0.159734	-0.247363	-0.481314	-0.146993	-0.0509399	-0.0215415	-0.129896
1278	sp|Q14147|DHX34_HUMAN_0_24	0.108622	-0.582363	0.771704	1.15071	-0.807099	-0.673672	2.19977	-0.900345	-1.08308	-1.68089	1.31207	-0.989268	0.760048	-1.20736	3.65342	-1.24925	-0.348965	-1.31107	-0.507691	-0.608843	1.63028	1.25036	-1.71496	-1.32146	-1.1227	1.91859	0.115629	2.8875	2.00833	0.127148	-2.83652	2.81008	0.939416	0.898835	-0.264537	-0.00891408	-0.17776	-0.348619	-0.0118848	-0.259008	-0.0767904	-0.0109391	-0.253429	-0.095519	-0.0264457	-0.0763383	-0.447021	-0.159734	8.52716	-0.481314	-0.146993	-0.0509399	-0.0215415	-0.129896
1279	sp|Q14147|DHX34_HUMAN_74_93	-0.454701	-0.582363	0.0326029	0.228034	-0.807099	-0.49636	1.0764	1.75336	1.72129	-0.173211	-0.831684	-0.989268	0.635646	-0.0416903	-0.260715	-0.296167	-0.102966	-1.31107	-0.507691	-0.608843	1.10811	0.190253	-0.657947	-0.784771	-1.1227	-0.864311	-0.0246848	1.46786	0.868697	0.585312	-1.16608	1.66759	0.670402	1.27955	-0.264537	-0.00891408	-0.17776	-0.348619	-0.0118848	-0.259008	-0.0767904	-0.0109391	-0.253429	-0.095519	-0.0264457	-0.0763383	-0.447021	-0.159734	-0.247363	-0.481314	-0.146993	-0.0509399	-0.0215415	-0.129896
1280	sp|Q14147|DHX34_HUMAN_615_641	1.40241	2.04079	0.617386	-0.197816	1.3682	-0.725501	-0.849381	-0.900345	-1.08308	-0.579125	-0.831684	-0.989268	0.0327755	0.49631	0.98378	1.00831	-0.420872	-1.31107	-0.507691	-0.608843	-0.150461	0.143655	0.0190719	-0.223311	0.310379	1.32847	-0.564663	0.0345747	0.00958887	-0.207664	0.0178813	1.48576	-0.910052	-0.0687795	-0.264537	-0.00891408	-0.17776	-0.348619	-0.0118848	-0.259008	-0.0767904	-0.0109391	-0.253429	-0.095519	-0.0264457	-0.0763383	-0.447021	-0.159734	-0.247363	-0.481314	-0.146993	-0.0509399	-0.0215415	-0.129896
1281	sp|Q14147|DHX34_HUMAN_722_769	0.141155	-0.582363	1.32659	0.244861	-0.807099	1.06097	-0.0708734	0.17243	-0.327292	0.147572	-0.831684	-0.989268	-0.698365	1.14878	1.22721	-0.917101	-1.28376	0.243767	-0.507691	-0.608843	0.574824	0.821805	-0.41561	0.110474	-1.1227	0.760097	-0.564663	0.663652	0.994784	-0.243282	-0.83087	1.26524	-0.809172	-0.510897	-0.264537	-0.00891408	-0.17776	-0.348619	-0.0118848	-0.259008	-0.0767904	-0.0109391	-0.253429	-0.095519	-0.0264457	-0.0763383	-0.447021	-0.159734	-0.247363	-0.481314	-0.146993	-0.0509399	-0.0215415	-0.129896
1282	sp|Q14147|DHX34_HUMAN_812_874	0.651178	1.6177	1.48356	-0.62661	1.92957	-0.564997	0.921096	-0.0871127	0.0627922	-0.294798	-0.00184241	0.0455844	-0.917371	0.221525	-0.664755	0.0600441	-0.560047	1.04626	-0.507691	-0.608843	-0.396646	0.229336	0.0434805	0.849537	0.680206	-0.672052	-1.48776	-0.756044	-0.0871245	-0.434472	0.852287	-1.07744	-0.809172	-0.960383	-0.264537	-0.00891408	-0.17776	-0.348619	-0.0118848	-0.259008	-0.0767904	-0.0109391	-0.253429	-0.095519	-0.0264457	-0.0763383	-0.447021	-0.159734	-0.247363	-0.481314	-0.146993	-0.0509399	-0.0215415	-0.129896
1283	sp|Q14147|DHX34_HUMAN_963_1038	-0.686468	-0.582363	-0.913447	0.249124	0.70111	-0.485012	0.126349	0.444199	-0.135826	2.13857	-0.145682	-0.561529	0.09823	0.269154	-0.775642	-0.474952	1.10931	0.637659	-0.507691	0.970459	-0.618541	-0.245904	-0.223062	0.989884	0.864503	-0.672052	1.43839	-0.619004	-0.590034	-0.221056	1.31686	-1.71104	-0.809172	0.125301	-0.264537	-0.00891408	-0.17776	0.615598	-0.0118848	-0.259008	-0.0767904	-0.0109391	-0.253429	-0.095519	-0.0264457	-0.0763383	-0.447021	-0.159734	-0.247363	-0.481314	-0.146993	-0.0509399	-0.0215415	-0.129896
1284	sp|Q14147|DHX34_HUMAN_1079_1143	0.29975	2.6146	-0.482128	0.28982	0.960333	-0.589449	1.43748	-0.112526	-0.250533	1.00466	-0.831684	-0.488012	-0.0524518	0.52293	-0.0650084	-1.63951	0.46898	0.40168	-0.507691	0.31653	-0.229958	-0.00851619	-0.382908	0.717961	0.623865	0.101923	0.741557	-0.220729	-0.156973	-0.144886	0.70163	-1.21327	-0.271145	0.117498	-0.264537	-0.00891408	-0.17776	-0.348619	-0.0118848	-0.259008	-0.0767904	-0.0109391	-0.253429	-0.095519	-0.0264457	-0.0763383	-0.447021	-0.159734	-0.247363	-0.481314	-0.146993	-0.0509399	-0.0215415	-0.129896
1285	sp|Q9BRU9|UTP23_HUMAN_181_249	-0.610917	0.420607	-0.880405	-0.248811	-0.807099	-0.634037	-0.849381	0.582608	3.09599	0.00416318	-0.831684	1.36959	-0.769363	0.095447	1.02865	-0.110578	-0.623904	-0.236404	-0.507691	-0.608843	2.99202	-0.611506	-0.437154	-0.721631	-1.1227	-0.804038	0.898414	1.20168	1.49885	2.43144	-1.66779	-0.140007	1.34294	0.363786	-0.264537	-0.00891408	-0.17776	-0.348619	-0.0118848	-0.259008	-0.0767904	-0.0109391	4.4117	-0.095519	-0.0264457	-0.0763383	-0.447021	-0.159734	2.84953	-0.481314	-0.146993	-0.0509399	-0.0215415	-0.129896
1286	sp|Q6IEG0|SNR48_HUMAN_37_64	-0.0612689	1.94363	3.22364	1.42898	-0.807099	-0.748537	0.505799	0.967078	-1.08308	0.441029	-0.831684	0.198896	-0.553083	-1.20736	-1.30449	-0.763577	-1.28376	1.3955	2.86162	1.58463	-1.67681	2.63579	-1.57834	0.869029	1.6373	-0.133384	-0.564663	0.63974	0.885581	-3.09697	0.560104	-2.42963	-1.3472	-0.843697	-0.264537	-0.00891408	-0.17776	3.93679	-0.0118848	-0.259008	-0.0767904	-0.0109391	-0.253429	-0.095519	-0.0264457	-0.0763383	-0.447021	-0.159734	-0.247363	-0.481314	-0.146993	-0.0509399	-0.0215415	-0.129896
1287	sp|Q6IEG0|SNR48_HUMAN_258_339	-0.514312	1.10164	1.14321	0.501419	-0.807099	-0.748537	1.40925	-0.277871	1.32891	-1.32724	-0.831684	0.198896	-1.4285	-0.387073	2.85771	-0.0235117	-1.28376	-0.859976	-0.507691	0.122316	2.89595	0.930644	-0.606814	-1.95091	-0.662699	0.294182	-0.29742	2.01337	2.59644	1.20185	-3.20851	1.56253	0.872163	-0.792605	-0.264537	-0.00891408	-0.17776	-0.348619	-0.0118848	-0.259008	-0.0767904	-0.0109391	2.19432	-0.095519	-0.0264457	-0.0763383	-0.447021	-0.159734	3.79686	1.19275	-0.146993	-0.0509399	-0.0215415	-0.129896
1288	sp|Q5VTL8|PR38B_HUMAN_0_46	2.56835	0.900288	-1.23443	-1.35369	-0.807099	1.11332	-0.0539493	-0.900345	-0.310862	-1.05815	0.286798	1.80034	-0.678687	3.12588	-1.30449	-0.896306	-0.308321	0.277568	-0.507691	-0.608843	-1.10166	-1.62707	2.00944	1.60467	-1.1227	-1.29188	-0.564663	-2.75633	-1.9457	0.505631	0.799885	0.0437753	0.804909	-0.376045	2.34382	-0.00891408	-0.17776	-0.348619	-0.0118848	0.703711	-0.0767904	-0.0109391	-0.253429	-0.095519	-0.0264457	-0.0763383	-0.447021	2.79915	-0.247363	-0.481314	-0.146993	-0.0509399	-0.0215415	-0.129896
1289	sp|Q5VTL8|PR38B_HUMAN_229_546	-1.24676	-0.582363	0.66412	0.731992	-0.628683	-0.735311	0.882	-0.105071	1.38217	-1.31943	-0.831684	-0.382068	-1.3799	-0.508692	3.88802	0.584649	-1.07144	-0.850015	-0.507691	-0.422017	3.62287	0.878199	-0.723274	-2.53739	-0.887621	0.524791	0.16589	2.55778	3.03292	1.71988	-3.73645	2.36852	1.34294	-0.661847	-0.264537	-0.00891408	1.11149	1.06577	-0.0118848	-0.259008	-0.0767904	-0.0109391	1.43529	-0.095519	-0.0264457	-0.0763383	-0.447021	-0.159734	5.73149	-0.481314	-0.146993	-0.0509399	-0.0215415	-0.129896
1290	sp|O94992|HEXI1_HUMAN_0_263	0.114436	0.454929	0.413194	0.588884	0.913291	0.312668	-0.153756	-0.708633	0.132503	0.0618267	0.146456	-0.501353	-0.255507	0.392665	-0.173404	-0.734031	-0.516019	-0.755349	0.875905	0.517085	-0.0169781	0.648615	-0.472906	-0.383172	1.28574	-0.314601	0.248915	0.374795	0.476975	-0.501738	-0.411708	0.0749589	-0.910052	-0.176052	-0.264537	-0.00891408	0.658989	-0.0186586	-0.0118848	0.582913	-0.0767904	-0.0109391	-0.253429	-0.095519	-0.0264457	-0.0763383	-0.447021	0.357789	-0.247363	-0.481314	-0.146993	-0.0509399	-0.0215415	-0.129896
1291	sp|Q96MH2|HEXI2_HUMAN_0_192	0.204186	0.128074	0.0194047	0.0550322	0.0766173	0.16856	0.484624	-0.637739	-0.343038	-0.188916	0.508165	0.0132453	-0.274043	-0.0538327	0.76131	-0.3126	-0.348965	-0.169237	0.913738	0.00807215	0.252325	0.0514302	-0.126744	-0.0468221	0.429802	0.760097	0.163197	0.0426796	0.203911	0.127148	-0.344976	0.00309434	0.132375	-0.379325	-0.264537	-0.00891408	-0.17776	-0.348619	-0.0118848	0.144632	-0.0767904	-0.0109391	-0.253429	-0.095519	-0.0264457	-0.0763383	0.0144113	-0.159734	-0.247363	-0.481314	-0.146993	-0.0509399	-0.0215415	-0.129896
1292	sp|Q9UQ35|SRRM2_HUMAN_0_33	-1.4204	-0.582363	-1.23443	-0.898349	-0.807099	2.08272	-0.849381	0.627546	-1.08308	0.923284	0.727413	1.92714	-0.744084	-0.536216	2.30127	-0.965413	0.0759419	0.903395	-0.507691	2.98048	0.728345	-1.27829	0.706952	0.0999544	1.13549	1.91859	0.358436	-1.09716	-0.485049	1.4461	0.400732	-2.97401	1.5447	-1.58498	-0.264537	-0.00891408	-0.17776	-0.348619	-0.0118848	-0.259008	-0.0767904	-0.0109391	-0.253429	-0.095519	-0.0264457	-0.0763383	-0.447021	-0.159734	4.716	-0.481314	-0.146993	-0.0509399	-0.0215415	3.06443
1293	sp|Q9UQ35|SRRM2_HUMAN_102_2752	-0.174102	-0.273524	-0.689366	-0.718616	-0.422932	-0.566375	-0.310889	-0.443708	-0.245296	-0.491815	-0.268644	-0.553459	0.173153	-0.446815	2.09309	1.74566	0.147005	-0.276957	-0.336047	-0.363008	1.21346	-0.880024	0.374563	-0.787363	-0.644647	1.22062	0.25638	0.277978	0.132279	1.46412	-0.617832	1.38929	1.61195	0.0770974	0.00712578	-0.00891408	-0.17776	-0.283125	-0.0118848	-0.259008	-0.0767904	-0.0109391	0.0233976	-0.095519	-0.0264457	-0.0763383	-0.116879	-0.159734	2.91367	1.50577	-0.146993	-0.0509399	-0.0215415	0.108774
1294	sp|Q9NQM4|PIHD3_HUMAN_0_99	-0.679055	-0.582363	0.224577	1.68195	-0.235807	-0.204064	-0.849381	2.15544	-0.544868	0.0552255	1.76681	2.25118	-0.744084	-0.536216	-1.30449	-0.208528	-0.150675	0.16524	0.411213	-0.0106222	-1.27595	1.39568	-0.187292	0.759161	0.00639248	-1.59524	0.898414	-0.279797	0.214847	-1.89525	0.416227	-2.61109	-1.3472	-0.717594	-0.264537	-0.00891408	-0.17776	1.98888	-0.0118848	0.747471	-0.0767904	-0.0109391	-0.253429	6.53102	-0.0264457	-0.0763383	-0.447021	-0.159734	-0.247363	-0.481314	-0.146993	-0.0509399	-0.0215415	-0.129896
1295	sp|Q8IX18|DHX40_HUMAN_0_55	0.247624	1.89771	-0.359025	0.831967	1.24955	0.12262	-0.849381	0.933125	-0.760153	-0.639222	0.103774	-0.989268	-0.572183	0.000697597	1.58012	-0.783761	0.347882	0.0176086	-0.507691	-0.608843	0.48783	0.465605	-0.54499	0.198835	0.232211	1.45268	0.898414	0.374096	0.669779	-0.0311265	0.26261	-0.0343321	-0.674665	-0.419964	-0.264537	-0.00891408	-0.17776	-0.348619	-0.0118848	-0.259008	-0.0767904	-0.0109391	-0.253429	-0.095519	-0.0264457	-0.0763383	-0.447021	-0.159734	-0.247363	-0.481314	-0.146993	-0.0509399	-0.0215415	-0.129896
1296	sp|Q8IX18|DHX40_HUMAN_749_779	-0.197182	-0.582363	1.97538	-0.351933	1.07816	-0.808429	0.370281	0.780336	0.693023	-0.726028	-0.831684	-0.989268	-1.60359	1.00741	2.00079	-0.375043	0.959747	-1.31107	-0.507691	-0.608843	1.85075	0.674873	-0.157484	-1.1855	0.119302	0.294182	-1.24496	0.864515	1.71962	0.707489	-1.93075	1.76214	0.872163	-0.947923	-0.264537	-0.00891408	-0.17776	-0.348619	-0.0118848	-0.259008	-0.0767904	-0.0109391	-0.253429	-0.095519	-0.0264457	-0.0763383	-0.447021	-0.159734	-0.247363	-0.481314	-0.146993	-0.0509399	-0.0215415	-0.129896
1297	sp|Q92620|PRP16_HUMAN_0_382	-0.651885	-0.225285	1.28637	0.534442	-0.21487	-0.37382	0.300039	-0.108402	0.0792904	-0.556052	-0.292939	-0.401407	-0.97246	-0.279706	1.7066	-0.029808	-0.578993	-0.545863	1.63562	1.40663	1.19741	1.02438	-0.699961	-1.26807	1.41332	0.730722	-0.327281	1.12224	1.55486	0.013207	-1.759	0.360703	-0.136638	-0.830416	-0.264537	-0.00891408	-0.17776	-0.159309	-0.0118848	-0.259008	-0.0767904	-0.0109391	0.52511	2.05117	-0.0264457	-0.0763383	-0.447021	-0.159734	2.75404	-0.274246	-0.146993	-0.0509399	-0.0215415	0.461424
1298	sp|Q92620|PRP16_HUMAN_443_518	0.0474614	-0.582363	0.370478	0.649828	-0.0529943	-0.269401	1.10208	-0.228073	2.23231	-0.917001	0.540321	-0.989268	-1.4145	-0.0261481	0.282045	-1.0744	-0.0872222	0.637659	0.705262	0.180808	1.85075	0.674873	-1.01	-0.0978076	0.367702	-0.937065	0.242558	0.999381	1.71962	0.707489	-1.30694	0.684256	0.670402	-0.459592	-0.264537	-0.00891408	-0.17776	-0.348619	-0.0118848	-0.259008	-0.0767904	-0.0109391	-0.253429	-0.095519	-0.0264457	-0.0763383	-0.447021	-0.159734	-0.247363	-0.481314	-0.146993	-0.0509399	-0.0215415	-0.129896
1299	sp|Q92620|PRP16_HUMAN_1184_1227	-0.566991	-0.582363	-1.23443	0.0441119	0.5082	0.156808	-0.849381	0.272223	0.156061	-0.348523	0.364832	-0.989268	0.0454604	0.337829	2.38512	-0.828118	0.803224	-0.461334	-0.507691	0.768455	1.70719	-0.556398	-0.561627	-0.704891	0.610326	0.721747	1.57871	0.848833	0.699077	1.54426	-0.860038	0.634122	1.47744	0.431863	-0.264537	-0.00891408	-0.17776	-0.348619	-0.0118848	-0.259008	-0.0767904	-0.0109391	-0.253429	-0.095519	-0.0264457	-0.0763383	-0.447021	-0.159734	-0.247363	-0.481314	-0.146993	-0.0509399	-0.0215415	-0.129896
1300	sp|Q9BVS5|TR61B_HUMAN_0_149	-0.435257	3.07949	-0.265022	0.259881	-0.0479332	0.171951	0.132897	-0.223561	-0.96388	1.77969	0.204226	-0.558659	-0.556608	-0.166863	0.691988	0.339071	-0.380334	-0.575393	0.102856	-0.608843	-0.256315	0.0723511	0.394867	0.362089	-0.372498	2.0594	0.617003	-0.529395	-0.113376	-0.223393	0.872877	-1.14356	-0.674665	-1.04393	-0.264537	-0.00891408	-0.17776	-0.348619	-0.0118848	-0.259008	-0.0767904	-0.0109391	-0.253429	6.50879	-0.0264457	-0.0763383	-0.447021	-0.159734	-0.247363	0.0495571	-0.146993	-0.0509399	-0.0215415	-0.129896
1301	sp|Q9BVS5|TR61B_HUMAN_417_477	-0.80879	-0.582363	0.370478	-0.101493	2.96342	-0.269401	1.58994	-0.0600049	0.397005	0.70627	-0.831684	-0.454594	-0.42177	0.638282	-0.643431	-0.874587	-0.909841	1.73382	1.0085	1.36528	-0.133502	0.0993873	-0.649318	0.174115	3.22431	-0.864311	-0.321856	-0.315557	-0.0126194	-0.163022	0.50532	-2.13022	-0.271145	-0.406483	-0.264537	-0.00891408	-0.17776	-0.348619	-0.0118848	-0.259008	-0.0767904	-0.0109391	-0.253429	-0.095519	-0.0264457	-0.0763383	-0.447021	-0.159734	-0.247363	-0.481314	-0.146993	-0.0509399	-0.0215415	-0.129896
1302	sp|Q9Y534|CSDC2_HUMAN_0_88	-0.586387	0.192659	-0.960865	-0.670676	2.40641	-0.0611397	0.398	-0.327386	-0.275761	-0.704326	-0.247023	-0.989268	0.813767	-0.704001	0.49839	-0.00038463	0.755792	1.59542	1.55984	0.0641553	0.127057	-0.973108	-0.187292	-0.394451	2.26458	0.486441	0.655607	-0.177626	-0.649088	0.8196	0.914542	-0.728423	1.34294	0.462266	1.32616	-0.00891408	-0.17776	-0.348619	-0.0118848	-0.259008	-0.0767904	-0.0109391	-0.253429	-0.095519	-0.0264457	-0.0763383	1.5665	-0.159734	-0.247363	-0.481314	-0.146993	-0.0509399	-0.0215415	-0.129896
1303	sp|Q9Y2V2|CHSP1_HUMAN_0_54	-0.740833	-0.582363	-0.788621	-0.797161	0.240268	-0.748537	-0.171791	-0.900345	-1.08308	0.441029	0.121097	-0.395186	1.81055	-0.387073	1.26628	0.346521	1.20903	0.718856	-0.507691	-0.608843	0.037977	-0.987641	-0.121052	-0.339517	-0.432699	2.0594	-0.0246848	0.452427	-0.718348	0.771971	0.284154	0.231812	1.57832	1.52822	-0.264537	-0.00891408	-0.17776	-0.348619	-0.0118848	-0.259008	-0.0767904	-0.0109391	-0.253429	-0.095519	-0.0264457	-0.0763383	1.19363	-0.159734	-0.247363	-0.481314	-0.146993	-0.0509399	-0.0215415	-0.129896
1304	sp|O95707|RPP29_HUMAN_0_23	0.175101	-0.582363	0.858927	-0.700372	-0.807099	-0.644377	0.741482	1.29185	0.461357	-0.435417	1.40528	0.405533	-0.986987	0.718527	-1.30449	0.732642	-1.28376	1.86621	-0.507691	1.96611	-0.526517	-0.125803	0.0848691	1.60467	0.497302	-1.29188	-1.10464	-1.2171	-0.439404	-0.251335	0.833232	-1.90891	-0.674665	-0.704417	-0.264537	-0.00891408	-0.17776	-0.348619	-0.0118848	-0.259008	-0.0767904	-0.0109391	-0.253429	-0.095519	-0.0264457	-0.0763383	-0.447021	-0.159734	-0.247363	-0.481314	-0.146993	-0.0509399	-0.0215415	-0.129896
1305	sp|Q9BRS8|LARP6_HUMAN_0_83	0.790234	-0.582363	0.215788	1.54296	-0.807099	0.990497	-0.408539	0.314605	-0.869093	-0.645497	-0.211802	-0.602757	-0.749262	-0.14	0.129127	-0.609768	-0.202551	0.00960452	0.588351	0.104697	-0.561165	1.28503	-0.327354	0.373962	-0.224867	1.18766	0.822294	0.165815	0.599579	-1.34118	-0.137789	0.961303	-1.11181	-0.790697	-0.264537	-0.00891408	-0.17776	2.78799	-0.0118848	-0.259008	-0.0767904	-0.0109391	-0.253429	-0.095519	-0.0264457	-0.0763383	-0.447021	-0.159734	-0.247363	-0.481314	-0.146993	-0.0509399	-0.0215415	-0.129896
1306	sp|Q9BRS8|LARP6_HUMAN_291_491	-0.319503	0.781676	-0.271485	-0.45211	0.0412687	-0.215498	0.248315	-0.396141	0.160191	0.324324	0.711822	0.614754	-0.114497	-0.542927	0.381203	0.374274	-0.162006	-0.0322169	0.402024	-0.0166044	0.373585	-0.476098	0.170405	-0.0162308	0.181402	0.0588757	-0.0749455	-0.214408	-0.113667	0.605929	0.108317	-0.932568	0.737656	-0.297505	-0.264537	-0.00891408	-0.17776	-0.348619	-0.0118848	-0.259008	-0.0767904	-0.0109391	0.837044	-0.095519	-0.0264457	-0.0763383	-0.447021	-0.159734	0.220612	0.196684	-0.146993	-0.0509399	-0.0215415	-0.129896
1307	sp|Q96LT9|RNPC3_HUMAN_0_26	0.696707	2.04079	-0.308521	-0.775756	-0.807099	-0.103546	-0.849381	1.0389	-1.08308	0.522642	1.14717	-0.989268	0.57823	-0.355524	0.221025	1.58471	-0.420872	-1.31107	-0.507691	-0.608843	-0.659243	-0.741707	0.397406	1.03172	-1.1227	1.02511	-0.564663	-0.743495	-0.989782	0.127148	1.51813	0.103858	-0.136638	0.082431	-0.264537	-0.00891408	-0.17776	-0.348619	-0.0118848	-0.259008	-0.0767904	-0.0109391	-0.253429	-0.095519	-0.0264457	-0.0763383	-0.447021	-0.159734	-0.247363	2.12637	-0.146993	-0.0509399	-0.0215415	-0.129896
1308	sp|Q96LT9|RNPC3_HUMAN_105_135	-1.4204	1.69104	1.97538	0.649828	-0.807099	-0.269401	0.370281	-0.900345	2.46913	-0.726028	-0.831684	-0.989268	-0.185406	-1.20736	-0.643431	0.124501	-0.535924	1.12484	-0.507691	-0.608843	1.4098	1.44219	-0.813263	-1.72934	-1.1227	-1.45443	-0.564663	2.21317	2.00833	-0.163022	-1.55091	1.16332	-0.405652	0.341877	-0.264537	-0.00891408	-0.17776	-0.348619	-0.0118848	-0.259008	-0.0767904	-0.0109391	-0.253429	-0.095519	-0.0264457	-0.0763383	-0.447021	-0.159734	-0.247363	-0.481314	-0.146993	-0.0509399	-0.0215415	-0.129896
1309	sp|Q96LT9|RNPC3_HUMAN_195_394	-0.774982	0.445807	0.701137	0.458537	0.898162	-1.02241	0.253831	1.63334	0.344942	0.622299	0.978122	0.300397	0.391843	-0.428293	-0.307921	-0.819361	-0.269108	-0.393013	-0.507691	0.283979	0.051518	0.68644	-1.24331	0.328524	0.562428	-0.592429	-0.051057	0.922121	0.550287	-0.485271	0.0748467	-1.67734	-0.876425	0.65496	-0.264537	-0.00891408	-0.17776	0.0874592	-0.0118848	-0.259008	-0.0767904	-0.0109391	0.344364	-0.095519	-0.0264457	-0.0763383	0.443381	-0.159734	-0.247363	-0.481314	-0.146993	-0.0509399	-0.0215415	-0.129896
1310	sp|Q96LT9|RNPC3_HUMAN_503_517	-0.109809	4.2892	0.485114	-0.280379	-0.807099	-0.192397	-0.849381	-0.900345	3.9915	-1.68089	-0.831684	-0.989268	0.422386	0.374619	1.52861	-1.87368	-1.28376	-1.31107	-0.507691	-0.608843	3.99248	0.0171751	-1.65641	-2.1955	-1.1227	-0.672052	-0.564663	3.36916	2.62699	2.61432	-2.99826	2.27542	0.939416	1.97654	-0.264537	-0.00891408	-0.17776	-0.348619	-0.0118848	-0.259008	-0.0767904	-0.0109391	-0.253429	-0.095519	-0.0264457	-0.0763383	-0.447021	-0.159734	-0.247363	-0.481314	-0.146993	-0.0509399	-0.0215415	-0.129896
1311	sp|Q14258|TRI25_HUMAN_83_103	3.16666	-0.582363	-0.0307486	-0.602374	-0.807099	-1.34746	-0.849381	-0.900345	-1.08308	-1.68089	-0.831684	0.614754	2.65096	-1.20736	-0.312904	-0.375043	-0.162006	0.515863	4.04088	-0.608843	-1.01539	-0.476098	-1.79693	1.53373	0.740303	0.597544	-0.564663	0.695934	-1.02309	-0.308107	0.786546	0.863903	-1.04456	2.65938	-0.264537	-0.00891408	-0.17776	-0.348619	-0.0118848	-0.259008	-0.0767904	-0.0109391	-0.253429	-0.095519	-0.0264457	-0.0763383	-0.447021	-0.159734	-0.247363	-0.481314	-0.146993	-0.0509399	-0.0215415	-0.129896
1312	sp|Q14258|TRI25_HUMAN_354_434	0.414426	-0.582363	-0.331669	-0.226713	-0.100126	-0.538915	0.522739	-0.900345	1.35906	0.467553	-0.831684	-0.588263	0.700957	-0.37682	-1.05659	-0.00038463	0.398871	0.515863	-0.507691	-0.608843	0.307443	-0.332227	-0.444387	0.310077	-0.656949	-2.0228	0.180605	0.443061	-0.0487078	0.45359	0.186659	0.863903	0.670402	1.04282	0.9853	-0.00891408	-0.17776	-0.348619	-0.0118848	-0.259008	-0.0767904	-0.0109391	2.72059	-0.095519	-0.0264457	-0.0763383	0.660417	-0.159734	-0.247363	-0.481314	-0.146993	-0.0509399	-0.0215415	-0.129896
1313	sp|P05387|RLA2_HUMAN_61_115	3.33655	-0.582363	0.994608	0.594175	1.28764	0.449304	-0.849381	-0.900345	0.232551	-0.619931	0.121097	-0.989268	-0.553083	-1.20736	-1.30449	-0.208528	-1.28376	0.718856	-0.507691	-0.608843	-0.696931	0.930644	-1.57834	2.68185	0.257302	-1.83055	-0.181542	-0.109512	0.244009	-1.1625	1.64361	0.897171	-1.14544	-0.540981	7.88255	-0.00891408	-0.17776	1.79408	-0.0118848	-0.259008	-0.0767904	-0.0109391	1.94955	-0.095519	-0.0264457	-0.0763383	-0.447021	-0.159734	-0.247363	-0.481314	-0.146993	-0.0509399	-0.0215415	-0.129896
1314	sp|P09132|SRP19_HUMAN_115_144	-0.7877	-0.582363	-0.404304	-0.835542	-0.807099	1.99824	-0.849381	-0.900345	4.42897	-0.693101	-0.831684	-0.989268	-1.60359	1.84749	-0.620636	-0.840136	1.03711	-1.31107	-0.507691	-0.608843	2.88469	-0.833296	1.32367	-2.23568	-1.1227	-1.83055	-0.564663	0.329705	1.26167	2.52856	-2.23074	2.93914	1.07392	-0.456548	-0.264537	-0.00891408	-0.17776	-0.348619	-0.0118848	-0.259008	-0.0767904	-0.0109391	5.89971	-0.095519	-0.0264457	-0.0763383	-0.447021	-0.159734	-0.247363	-0.481314	-0.146993	-0.0509399	-0.0215415	-0.129896
1315	sp|P62847|RS24_HUMAN_96_133	0.0672974	-0.582363	-1.23443	-0.135336	-0.807099	-0.0363074	-0.849381	-0.900345	4.67726	-1.68089	0.558862	0.744809	-1.2203	-0.608771	1.37547	-1.46864	-0.0710528	0.663993	-0.507691	0.991801	4.40108	-0.693849	-1.37156	-0.715146	-0.115672	-0.948717	1.28154	1.88512	2.35946	3.42097	-2.40515	0.645414	1.34294	0.421848	-0.264537	-0.00891408	-0.17776	-0.348619	-0.0118848	-0.259008	-0.0767904	-0.0109391	-0.253429	-0.095519	-0.0264457	-0.0763383	-0.447021	-0.159734	6.07662	-0.481314	-0.146993	-0.0509399	-0.0215415	-0.129896
1316	sp|Q02040|AK17A_HUMAN_283_336	-0.728011	-0.582363	-0.780209	3.4661	-0.807099	-1.34746	-0.849381	-0.900345	1.59783	0.481066	-0.831684	-0.989268	-1.60359	1.29993	4.30824	-1.87368	-1.28376	-1.31107	-0.507691	-0.608843	4.06379	2.28189	-2.65068	-1.51386	-1.1227	0.473341	2.36149	3.96896	4.37791	0.948385	-4.39046	2.20278	0.804909	0.414884	-0.264537	-0.00891408	-0.17776	3.47186	-0.0118848	-0.259008	-0.0767904	-0.0109391	-0.253429	-0.095519	-0.0264457	-0.0763383	-0.447021	-0.159734	2.84303	-0.481314	-0.146993	-0.0509399	-0.0215415	-0.129896
1317	sp|Q02040|AK17A_HUMAN_444_695	-0.177688	1.31968	0.396054	-0.335969	-0.807099	-0.25222	1.19149	-0.297711	0.119858	-0.653747	-0.831684	-0.222405	-0.36056	-0.501455	2.01396	0.0966384	-0.479314	0.290226	-0.145255	-0.372891	1.43264	-0.0679849	-0.0804103	-0.760823	-0.825807	0.78491	-0.564663	0.778546	0.886859	0.994191	-1.13217	0.838853	1.20843	-0.327604	-0.264537	-0.00891408	-0.17776	-0.348619	-0.0118848	-0.259008	-0.0767904	-0.0109391	-0.253429	-0.095519	-0.0264457	-0.0763383	-0.447021	-0.159734	3.57474	-0.0311159	-0.146993	-0.0509399	-0.0215415	-0.129896
1318	sp|P83731|RL24_HUMAN_120_157	3.04269	-0.582363	-1.23443	-1.35369	-0.807099	-0.473357	-0.849381	0.462369	3.23717	-1.68089	0.558862	-0.989268	-0.0704186	-0.608771	-0.232505	-1.0636	-0.0710528	2.63906	-0.507691	-0.608843	2.25594	-1.62707	-1.90327	3.25346	-1.1227	-1.40298	-0.564663	0.244864	0.252679	2.71515	1.29648	0.645414	1.88096	1.33341	3.51875	-0.00891408	-0.17776	-0.348619	-0.0118848	-0.259008	-0.0767904	-0.0109391	4.5693	-0.095519	-0.0264457	-0.0763383	-0.447021	-0.159734	-0.247363	-0.481314	-0.146993	-0.0509399	-0.0215415	-0.129896
1319	sp|Q9H9A5|CNO10_HUMAN_0_31	0.947117	-0.582363	1.09527	0.585198	-0.807099	0.739104	0.330937	0.72612	0.635729	-0.75683	0.828	-0.989268	-1.14611	0.935966	-1.30449	-0.423386	0.163665	-1.31107	-0.507691	-0.608843	-0.396646	0.971898	0.360793	0.323234	-1.1227	-1.59524	-0.267492	-0.266613	0.471664	-0.996091	-0.405983	1.82009	-1.01093	-0.760138	-0.264537	-0.00891408	-0.17776	-0.348619	-0.0118848	-0.259008	-0.0767904	-0.0109391	-0.253429	-0.095519	-0.0264457	-0.0763383	-0.447021	-0.159734	-0.247363	-0.481314	-0.146993	-0.0509399	-0.0215415	-0.129896
1320	sp|Q9H9A5|CNO10_HUMAN_181_207	-0.714696	-0.582363	-0.308521	-0.197816	-0.807099	1.14037	0.557921	-0.900345	1.64939	-1.68089	-0.831684	11.3494	-1.60359	-1.20736	-1.30449	-0.720881	-0.420872	-1.31107	-0.507691	-0.608843	0.358321	-0.299026	3.04574	-2.73337	-1.1227	-1.83055	-0.0246848	-1.13253	0.00958887	0.46196	-3.21017	-3.35089	0.636776	-2.02656	-0.264537	-0.00891408	-0.17776	-0.348619	-0.0118848	-0.259008	-0.0767904	-0.0109391	-0.253429	-0.095519	-0.0264457	40.824	-0.447021	-0.159734	-0.247363	-0.481314	-0.146993	-0.0509399	-0.0215415	-0.129896
1321	sp|Q9H9A5|CNO10_HUMAN_403_417	-1.4204	-0.582363	-1.23443	0.792937	-0.807099	0.962664	-0.849381	-0.900345	2.72286	0.365247	-0.831684	-0.989268	-0.590601	0.374619	-1.30449	0.267228	1.92125	-1.31107	-0.507691	-0.608843	1.15784	0.0171751	1.15407	-2.1955	-1.1227	-1.59524	0.898414	0.479186	0.771014	0.748941	-1.33908	2.27542	0.704029	0.010805	-0.264537	-0.00891408	-0.17776	-0.348619	-0.0118848	-0.259008	-0.0767904	-0.0109391	-0.253429	-0.095519	-0.0264457	-0.0763383	-0.447021	-0.159734	-0.247363	-0.481314	-0.146993	-0.0509399	-0.0215415	-0.129896
1322	sp|Q9H9A5|CNO10_HUMAN_473_525	-0.714696	0.729213	0.154433	0.380123	0.280552	-0.103546	-0.14573	0.0692782	0.624711	-0.579125	-0.831684	1.47846	-0.239952	0.49631	-0.923108	1.00831	-0.420872	-1.31107	-0.507691	-0.608843	-0.150461	0.364996	1.15407	-1.7921	-0.406161	-1.29188	0.180605	0.0345747	0.176151	-0.375069	-1.18316	0.449333	-0.876425	-0.176219	-0.264537	-0.00891408	-0.17776	-0.348619	-0.0118848	-0.259008	-0.0767904	-0.0109391	-0.253429	-0.095519	-0.0264457	-0.0763383	1.04376	-0.159734	-0.247363	0.605221	-0.146993	-0.0509399	-0.0215415	-0.129896
1323	sp|Q9H9A5|CNO10_HUMAN_593_638	-0.60492	0.933236	0.370478	0.315908	-0.807099	0.0899515	-0.849381	0.220109	-0.293702	-0.407739	0.311653	1.86233	-0.658133	0.269154	-0.863783	0.79056	-0.785202	1.12484	-0.507691	0.707242	-0.794918	0.419101	0.826184	-0.0978076	-0.294699	-0.560949	-0.0246848	-0.708914	-0.205091	-0.840086	0.102352	-1.6312	-1.11181	-0.7502	-0.264537	-0.00891408	-0.17776	-0.348619	-0.0118848	-0.259008	-0.0767904	-0.0109391	-0.253429	-0.095519	-0.0264457	-0.0763383	-0.447021	-0.159734	-0.247363	-0.481314	-0.146993	-0.0509399	-0.0215415	-0.129896
1324	sp|Q9H9A5|CNO10_HUMAN_711_744	-0.864391	-0.582363	-1.23443	-0.898349	2.62065	-1.34746	1.36819	2.15544	1.06977	-1.68089	0.727413	-0.989268	0.545172	1.47721	-0.102568	-1.41954	0.755792	4.22509	-0.507691	-0.608843	0.728345	-1.27829	-0.783455	1.08876	1.13549	-0.672052	0.358436	-0.177626	-0.485049	1.4461	1.0515	-1.88524	1.5447	1.62541	-0.264537	-0.00891408	-0.17776	-0.348619	-0.0118848	-0.259008	-0.0767904	-0.0109391	-0.253429	-0.095519	-0.0264457	-0.0763383	-0.447021	-0.159734	-0.247363	-0.481314	-0.146993	-0.0509399	-0.0215415	-0.129896
1325	sp|Q9ULW3|ABT1_HUMAN_0_41	1.26471	1.0811	-0.647267	4.14378	-0.807099	-0.558635	-0.849381	-0.900345	0.216507	-0.283529	0.423199	-0.989268	-1.25769	0.413204	-1.30449	-0.777115	0.357831	-1.31107	-0.507691	-0.608843	-0.70888	2.86452	-0.885238	0.220541	-1.1227	-1.59524	2.20463	1.07833	1.69146	-2.63301	-0.943566	1.80596	-1.21269	-0.233966	-0.264537	-0.00891408	-0.17776	8.11767	-0.0118848	-0.259008	-0.0767904	-0.0109391	-0.253429	-0.095519	-0.0264457	-0.0763383	-0.447021	-0.159734	-0.247363	-0.481314	-0.146993	-0.0509399	-0.0215415	-0.129896
1326	sp|Q9ULW3|ABT1_HUMAN_197_272	1.51532	-0.582363	0.370478	-0.351933	0.70111	0.161822	-0.849381	-0.228073	-0.37264	0.228837	-0.145682	-0.561529	-0.0908609	-0.32145	1.60415	-0.674769	-0.386356	-0.823888	0.705262	-0.608843	0.792482	-0.0924412	-1.14115	0.989884	0.367702	1.02511	-0.564663	0.459919	0.449312	0.59142	0.142284	0.684256	1.20843	-0.0926549	-0.264537	-0.00891408	-0.17776	-0.348619	-0.0118848	-0.259008	-0.0767904	-0.0109391	-0.253429	-0.095519	-0.0264457	-0.0763383	-0.447021	-0.159734	-0.247363	-0.481314	-0.146993	-0.0509399	-0.0215415	-0.129896
1327	sp|Q9UHL0|DDX25_HUMAN_0_56	0.217838	-0.582363	0.485114	-0.01205	0.202862	0.0963685	-0.195991	2.70111	-0.448758	0.876781	0.0870692	3.02079	-1.35034	-0.811863	-0.242077	-0.00038463	-0.883133	-0.658594	2.74129	-0.608843	-0.495706	0.222706	0.100143	1.30065	0.873374	0.169979	-0.321856	-1.14642	-0.156973	-0.494645	0.789676	-3.17816	-0.943679	-1.77018	-0.264537	-0.00891408	-0.17776	-0.348619	-0.0118848	-0.259008	-0.0767904	-0.0109391	-0.253429	-0.095519	-0.0264457	-0.0763383	-0.447021	-0.159734	-0.247363	-0.481314	-0.146993	-0.0509399	-0.0215415	-0.129896
1328	sp|Q9NUU7|DD19A_HUMAN_0_53	1.00295	-0.582363	0.582447	1.19796	-0.807099	-1.04235	-0.849381	1.95364	1.26272	-0.599913	1.10983	0.221314	-1.60359	-0.371596	-1.30449	-1.02539	1.67936	0.757157	1.20875	-0.608843	0.0703314	1.19607	-0.980301	1.87235	-0.41968	-2.32617	0.358436	-0.0388281	0.946106	-0.858335	0.513245	-0.847829	-1.01093	-0.572865	-0.264537	-0.00891408	-0.17776	1.01584	-0.0118848	-0.259008	-0.0767904	-0.0109391	-0.253429	-0.095519	-0.0264457	-0.0763383	-0.447021	-0.159734	-0.247363	-0.481314	-0.146993	-0.0509399	-0.0215415	-0.129896
1329	sp|Q9UMR2|DD19B_HUMAN_0_54	1.63764	-0.582363	0.548801	1.42898	-0.807099	-1.048	-0.171791	0.0333662	0.890367	0.441029	0.121097	1.38706	-1.34096	-0.797215	-1.30449	-1.0411	0.378098	0.718856	1.17697	-0.608843	-0.206992	1.35693	-1.21402	2.07758	-0.432699	-2.18536	0.485365	0.0778008	0.885581	-1.1625	0.324735	-1.09891	-1.04456	-0.644441	-0.264537	-0.00891408	-0.17776	0.990571	-0.0118848	-0.259008	-0.0767904	-0.0109391	-0.253429	-0.095519	-0.0264457	-0.0763383	-0.447021	-0.159734	-0.247363	-0.481314	-0.146993	-0.0509399	-0.0215415	-0.129896
1330	sp|Q9NP92|RT30_HUMAN_0_43	3.70004	2.58982	-0.674577	-1.00424	-0.807099	-0.971391	0.00154591	-0.900345	-1.08308	0.983847	0.364832	-0.243212	-0.614159	-0.692295	1.00152	-1.52516	1.84672	0.388403	1.60792	-0.608843	-0.138629	-1.09173	-0.790387	3.84824	-0.256187	1.75604	-0.564663	-1.50347	-0.912312	0.734481	2.4525	-1.03701	1.34294	-0.573863	3.45591	-0.00891408	-0.17776	-0.348619	-0.0118848	-0.259008	-0.0767904	-0.0109391	-0.253429	-0.095519	-0.0264457	-0.0763383	-0.447021	-0.159734	-0.247363	-0.481314	4.07468	-0.0509399	-0.0215415	-0.129896
1331	sp|Q96Q15|SMG1_HUMAN_0_148	-0.552576	-0.582363	0.554825	-0.744516	-0.424951	0.619268	-0.107695	-0.559667	-0.363039	-0.51957	0.211225	0.744809	-1.02865	-0.159832	0.839475	0.860317	-0.222641	0.41711	0.721653	1.79212	0.289567	-0.305008	0.888217	-0.715146	1.14311	0.802283	-1.28247	-0.780295	-0.0399295	0.42124	-0.458092	-0.568418	0.737656	-1.49216	-0.264537	-0.00891408	-0.17776	-0.348619	-0.0118848	0.189827	-0.0767904	-0.0109391	-0.253429	-0.095519	-0.0264457	-0.0763383	-0.447021	-0.159734	-0.247363	0.129495	-0.146993	-0.0509399	-0.0215415	-0.129896
1332	sp|Q96Q15|SMG1_HUMAN_378_391	-0.00899471	-0.582363	2.4692	0.958062	-0.807099	-0.103546	-0.849381	-0.900345	-1.08308	-1.68089	-0.831684	-0.989268	1.66914	-1.20736	-1.30449	0.431913	-1.28376	4.31026	-0.507691	-0.608843	-1.67681	1.91438	-1.49426	0.404204	-1.1227	-0.133384	-0.564663	1.59071	0.342713	-2.55135	0.599437	0.794808	-1.75072	1.49904	-0.264537	-0.00891408	-0.17776	-0.348619	-0.0118848	-0.259008	-0.0767904	-0.0109391	-0.253429	-0.095519	-0.0264457	-0.0763383	-0.447021	-0.159734	-0.247363	-0.481314	-0.146993	-0.0509399	-0.0215415	-0.129896
1333	sp|Q96Q15|SMG1_HUMAN_1151_1178	-0.0612689	-0.582363	-0.342814	-0.797161	-0.807099	-0.149617	0.505799	-0.900345	0.890367	0.441029	-0.831684	1.38706	-0.553083	-1.20736	0.164524	1.45662	0.378098	0.0422138	-0.507691	-0.608843	0.772885	-0.774498	0.971913	-0.339517	-1.1227	-0.436746	-0.564663	-0.484138	-0.0767765	1.09438	-0.267746	0.231812	1.20843	-0.820706	-0.264537	-0.00891408	-0.17776	-0.348619	-0.0118848	-0.259008	-0.0767904	-0.0109391	-0.253429	-0.095519	-0.0264457	-0.0763383	-0.447021	-0.159734	-0.247363	-0.481314	-0.146993	-0.0509399	-0.0215415	-0.129896
1334	sp|Q96Q15|SMG1_HUMAN_1687_1701	-1.4204	-0.582363	2.20466	2.93957	-0.807099	-1.34746	-0.849381	6.30257	-1.08308	0.365247	-0.831684	1.30219	-1.60359	0.374619	-1.30449	-0.803224	1.92125	-1.31107	-0.507691	-0.608843	-1.67681	3.30566	-0.251167	0.135269	-1.1227	-0.133384	0.115629	0.479186	1.38967	-3.60361	-0.337313	-1.57416	-1.75072	-1.00901	-0.264537	-0.00891408	-0.17776	6.883	-0.0118848	-0.259008	-0.0767904	-0.0109391	-0.253429	-0.095519	-0.0264457	-0.0763383	-0.447021	-0.159734	-0.247363	-0.481314	-0.146993	-0.0509399	-0.0215415	-0.129896
1335	sp|Q96Q15|SMG1_HUMAN_1866_1923	-0.454701	0.614162	0.0326029	0.491655	0.185144	0.354737	-0.849381	0.868793	-0.14829	1.33447	-0.831684	1.26199	-0.608373	0.346865	-1.30449	0.755505	-0.496564	-0.670041	-0.507691	-0.608843	-0.980579	0.392178	0.895214	0.0739331	-0.469015	-1.59524	0.358436	-0.839047	-0.346912	-0.9419	0.610083	-1.16895	-1.14544	-0.862251	-0.264537	-0.00891408	-0.17776	-0.348619	-0.0118848	-0.259008	-0.0767904	-0.0109391	-0.253429	-0.095519	-0.0264457	-0.0763383	-0.447021	-0.159734	-0.247363	0.906401	-0.146993	-0.0509399	-0.0215415	-0.129896
1336	sp|Q96Q15|SMG1_HUMAN_2431_2452	1.20078	-0.582363	-1.23443	-0.638151	1.88613	3.27278	-0.849381	-0.900345	0.608446	-1.68089	-0.831684	-0.989268	-1.60359	1.9566	-0.360122	-0.446406	-1.28376	0.428866	-0.507691	2.21134	0.212955	-1.07899	1.38828	-0.253192	2.42588	-0.560949	0.358436	-1.92912	-0.672522	0.956206	0.382708	0.992223	0.872163	-1.77757	-0.264537	-0.00891408	-0.17776	-0.348619	-0.0118848	1.8498	-0.0767904	-0.0109391	-0.253429	-0.095519	-0.0264457	-0.0763383	-0.447021	-0.159734	-0.247363	-0.481314	-0.146993	-0.0509399	-0.0215415	-0.129896
1337	sp|Q96Q15|SMG1_HUMAN_3041_3056	-1.4204	-0.582363	0.370478	-0.351933	-0.807099	-0.269401	-0.849381	-0.900345	-1.08308	2.13857	-0.831684	3.28812	-1.60359	0.269154	-1.30449	2.12268	1.70758	1.12484	-0.507691	-0.608843	-1.67681	-0.0924412	2.79352	-0.0978076	-1.1227	-0.133384	-0.564663	-2.50712	-1.16745	-1.03353	0.823069	-2.42963	-1.75072	-2.31359	-0.264537	-0.00891408	-0.17776	-0.348619	-0.0118848	-0.259008	-0.0767904	-0.0109391	-0.253429	-0.095519	-0.0264457	-0.0763383	-0.447021	-0.159734	-0.247363	3.28534	-0.146993	-0.0509399	-0.0215415	-0.129896
1338	sp|Q96Q15|SMG1_HUMAN_3512_3606	0.921931	0.868742	-0.21002	-1.03398	0.396259	-0.659336	-0.849381	-0.363958	0.428497	-0.76666	-0.284342	0.717138	-0.245754	0.206324	-0.460586	0.0394726	1.34162	1.40989	-0.507691	0.021198	0.0119164	-0.892407	0.421555	0.804745	0.0664506	-0.753208	-1.24496	-0.950428	-0.663746	0.682793	0.896581	-0.645897	0.771282	0.0438241	-0.264537	-0.00891408	-0.17776	-0.348619	-0.0118848	-0.259008	-0.0767904	-0.0109391	-0.253429	-0.095519	-0.0264457	-0.0763383	-0.447021	-0.159734	-0.247363	0.239961	-0.146993	-0.0509399	-0.0215415	-0.129896
1339	sp|Q9NQT4|EXOS5_HUMAN_0_29	-0.155002	1.76943	-0.404304	0.718915	-0.807099	0.883005	0.412338	0.83829	-0.470632	-0.693101	0.94246	0.116954	-0.625532	-1.20736	0.747063	-0.323366	1.03711	-1.31107	-0.507691	-0.608843	0.147791	0.357364	0.64528	-0.547887	-1.1227	0.597544	0.655607	-0.0190852	0.365687	-0.173028	-0.228284	0.461246	-0.540158	-0.99882	-0.264537	-0.00891408	-0.17776	-0.348619	-0.0118848	-0.259008	-0.0767904	-0.0109391	-0.253429	-0.095519	-0.0264457	-0.0763383	-0.447021	-0.159734	-0.247363	-0.481314	-0.146993	-0.0509399	-0.0215415	-0.129896
1340	sp|Q13155|AIMP2_HUMAN_0_47	-0.249234	0.868742	-1.23443	-0.394562	-0.807099	1.06097	1.48614	-0.900345	-0.705187	0.147572	2.45237	-0.306706	0.508597	-0.264903	-0.0386365	-1.55482	-0.806417	1.7986	-0.507691	4.43148	-0.550992	-0.892407	-0.41561	1.15188	2.04837	0.597544	1.28154	-0.842823	-1.03231	0.312363	1.13204	-2.55704	0.401389	0.0306165	-0.264537	-0.00891408	-0.17776	-0.348619	-0.0118848	-0.259008	-0.0767904	-0.0109391	-0.253429	-0.095519	-0.0264457	-0.0763383	-0.447021	-0.159734	-0.247363	-0.481314	-0.146993	-0.0509399	-0.0215415	-0.129896
1341	sp|Q9Y6E2|BZW2_HUMAN_0_23	-1.4204	-0.582363	-0.18775	-0.0470494	1.65194	-0.644377	0.741482	-0.900345	2.77801	-0.435417	1.40528	0.405533	-0.986987	0.718527	1.28225	-1.87368	0.667116	0.277568	-0.507691	-0.608843	2.92435	-0.125803	-0.770495	-1.23279	0.497302	-0.560949	-0.0246848	1.42157	1.82004	2.01956	-2.17752	-0.346762	1.20843	0.213226	-0.264537	-0.00891408	-0.17776	-0.348619	-0.0118848	-0.259008	-0.0767904	-0.0109391	-0.253429	-0.095519	-0.0264457	-0.0763383	-0.447021	-0.159734	-0.247363	-0.481314	-0.146993	-0.0509399	-0.0215415	-0.129896
1342	sp|Q7L1Q6|BZW1_HUMAN_0_25	-1.4204	-0.582363	-0.271485	-0.151581	1.45521	-0.700623	-0.849381	-0.900345	2.46913	-0.535055	1.22632	1.57717	-1.03632	2.33627	1.07531	-1.27422	0.511046	-1.31107	-0.507691	-0.608843	2.55626	-0.245904	0.170405	-2.05565	0.367702	-0.560949	-0.0246848	0.999381	1.48866	1.86817	-2.89057	-0.0343321	1.20843	0.337738	-0.264537	-0.00891408	-0.17776	-0.348619	-0.0118848	-0.259008	-0.0767904	-0.0109391	-0.253429	-0.095519	-0.0264457	-0.0763383	-0.447021	-0.159734	-0.247363	-0.481314	-0.146993	-0.0509399	-0.0215415	-0.129896
1343	sp|Q7L3T8|SYPM_HUMAN_0_54	-0.0612689	4.46963	-0.788621	-0.797161	1.28764	-0.449077	0.505799	-0.900345	-1.08308	3.09343	0.121097	-0.395186	-0.553083	0.023069	2.36804	-1.0411	-0.452831	0.0422138	-0.507691	0.487895	0.772885	-0.987641	-0.485373	1.4733	0.947303	2.39521	-0.0246848	-0.671451	-0.237169	1.25559	1.52187	-3.09499	1.34294	-0.966316	-0.264537	-0.00891408	-0.17776	-0.348619	-0.0118848	-0.259008	-0.0767904	-0.0109391	-0.253429	-0.095519	-0.0264457	-0.0763383	-0.447021	-0.159734	1.91919	-0.481314	-0.146993	-0.0509399	-0.0215415	-0.129896
1344	sp|Q96CB8|INT12_HUMAN_43_150	-0.905961	-0.582363	0.34048	0.0506437	-0.278521	-0.894069	-0.849381	2.39819	1.57277	-0.342297	0.130002	0.21	-0.145644	-0.379407	-0.748458	0.647389	0.183955	0.396344	-0.507691	-0.055349	0.67215	0.201576	-0.454729	-0.00631958	-0.42625	-1.65917	-0.140562	0.587222	0.591777	0.28986	-0.0570285	-0.638752	0.535896	0.464288	-0.264537	-0.00891408	-0.17776	-0.348619	-0.0118848	-0.259008	-0.0767904	-0.0109391	-0.253429	-0.095519	-0.0264457	-0.0763383	-0.447021	-0.159734	-0.247363	0.152329	-0.146993	-0.0509399	-0.0215415	-0.129896
1345	sp|Q96CB8|INT12_HUMAN_221_462	-0.0499898	-0.299368	-1.03465	-1.04194	-0.103059	0.0616208	-0.849381	-0.272705	1.05414	0.458639	-0.404712	0.34187	-0.308982	-0.288367	-1.05762	1.11115	1.4159	1.11473	-0.130216	-0.608843	0.0796522	-1.29276	1.09285	0.49794	-0.504276	-2.25811	0.358436	-1.29557	-0.920669	1.03017	1.22146	-0.466678	1.00667	-0.321898	0.150347	-0.00891408	-0.17776	-0.348619	-0.0118848	0.292258	-0.0767904	-0.0109391	0.157915	-0.095519	-0.0264457	-0.0763383	0.334159	-0.159734	-0.247363	1.53486	0.606251	-0.0509399	-0.0215415	-0.129896
1346	sp|O15372|EIF3H_HUMAN_0_35	1.72501	-0.582363	-0.546611	-0.924369	-0.807099	2.81076	-0.849381	-0.900345	0.946752	-1.68089	0.638321	-0.989268	-1.60359	-1.20736	-0.737867	1.55177	1.28025	-1.31107	-0.507691	-0.608843	0.212955	-0.969371	2.13774	-0.0978076	-1.1227	-1.09962	-0.564663	-1.83279	-0.590034	0.8733	0.683239	3.04533	0.939416	-2.286	-0.264537	-0.00891408	-0.17776	-0.348619	-0.0118848	3.85318	-0.0767904	-0.0109391	-0.253429	-0.095519	-0.0264457	-0.0763383	-0.447021	-0.159734	-0.247363	0.810111	-0.146993	-0.0509399	-0.0215415	-0.129896
1347	sp|O15372|EIF3H_HUMAN_278_305	-1.4204	-0.582363	-0.342814	0.872442	1.28764	-0.748537	-0.849381	-0.900345	-0.425265	1.50199	1.07388	0.198896	-0.0278306	2.89406	1.63353	-0.763577	-1.28376	-1.31107	-0.507691	-0.608843	0.772885	0.504359	-0.485373	-0.94379	0.257302	0.832851	0.655607	1.01437	0.885581	0.127148	-1.76112	-0.433548	-0.136638	0.704369	-0.264537	-0.00891408	-0.17776	-0.348619	-0.0118848	-0.259008	-0.0767904	-0.0109391	-0.253429	-0.095519	-0.0264457	-0.0763383	-0.447021	-0.159734	-0.247363	-0.481314	-0.146993	-0.0509399	-0.0215415	-0.129896
1348	sp|Q15477|SKIV2_HUMAN_0_290	0.0980773	0.593532	0.176782	-0.00649838	0.168036	-0.120703	-0.218521	-0.0310277	-0.593122	2.27027	0.0553881	-0.325535	0.352525	-0.290902	-0.620636	-0.736782	0.108762	0.0748793	1.68817	-0.200402	-0.855738	0.079543	-0.711504	1.42121	0.676061	0.078225	-0.0246848	-0.332996	-0.500435	-0.623292	1.49685	-1.76886	-1.04456	0.053616	-0.264537	-0.00891408	-0.17776	-0.049379	-0.0118848	0.0464062	-0.0767904	-0.0109391	-0.253429	-0.095519	-0.0264457	-0.0763383	0.011229	-0.159734	-0.247363	-0.481314	-0.146993	-0.0509399	-0.0215415	-0.129896
1349	sp|Q15477|SKIV2_HUMAN_534_548	1.20078	-0.582363	-1.23443	-1.35369	3.23275	2.11772	1.76418	-0.900345	0.185564	-1.68089	-0.831684	-0.989268	0.422386	1.9566	-1.30449	-1.87368	1.92125	-1.31107	-0.507691	-0.608843	-0.731926	-1.62707	1.85669	-1.03011	1.53873	-0.864311	-0.564663	-1.68829	-1.70362	0.748941	0.27314	2.27542	1.47744	0.143825	-0.264537	-0.00891408	-0.17776	-0.348619	-0.0118848	-0.259008	-0.0767904	-0.0109391	-0.253429	-0.095519	-0.0264457	-0.0763383	-0.447021	-0.159734	-0.247363	-0.481314	-0.146993	-0.0509399	-0.0215415	-0.129896
1350	sp|Q9HBD1|RC3H2_HUMAN_397_1191	-0.449836	0.3625	0.0389859	-0.502071	0.332606	-0.492072	0.0261949	1.32222	-0.255426	0.26732	-0.0540995	0.667278	-0.192551	-0.00792412	-0.305411	-0.11835	0.298563	1.21995	0.179751	1.33048	-0.393959	-0.36593	0.014307	0.707687	1.1298	-0.0532559	-0.474848	-0.760154	-0.53331	0.0175121	0.964339	-2.23354	-0.405652	-0.260223	-0.264537	-0.00891408	-0.17776	-0.348619	-0.0118848	-0.259008	-0.0767904	-0.0109391	-0.253429	1.14383	-0.0264457	-0.0763383	-0.0285938	-0.159734	-0.247363	-0.481314	0.0435311	-0.0509399	-0.0215415	-0.129896
1351	sp|Q5TC82|RC3H1_HUMAN_399_1133	-0.320503	-0.0248541	-0.152101	-0.391513	0.117552	-0.356056	-0.0517819	1.02305	-0.308758	0.426575	0.289846	0.0159769	0.444467	0.361688	-0.0616311	-0.321958	-0.336229	0.281896	-0.135873	1.97312	-0.271071	-0.372605	-0.4273	0.506795	1.26316	0.239532	-0.105422	-0.217715	-0.457874	0.103429	0.546869	-1.48326	-0.136638	0.446069	-0.264537	-0.00891408	-0.17776	-0.348619	-0.0118848	-0.153424	-0.0767904	-0.0109391	-0.253429	0.798252	-0.0264457	-0.0763383	0.277189	0.322394	-0.247363	-0.481314	-0.146993	-0.0509399	-0.0215415	0.0137178
1352	sp|P26651|TTP_HUMAN_0_104	-0.714696	0.0734248	-0.308521	-0.775756	-0.263273	0.362921	-0.497555	-0.415534	-1.08308	1.07353	-0.336971	-0.989268	0.987321	-1.20736	-0.351042	1.44061	0.657737	0.445597	2.11649	0.530077	-1.04083	-0.741707	0.491989	-0.0664319	1.02692	1.75604	-0.564663	-0.743495	-1.23962	-0.123961	1.53077	-0.587093	-0.910052	-0.00113268	-0.264537	-0.00891408	-0.17776	-0.348619	-0.0118848	-0.259008	-0.0767904	-0.0109391	-0.253429	-0.095519	-0.0264457	-0.0763383	-0.0210836	-0.159734	-0.247363	0.605221	2.47125	-0.0509399	-0.0215415	-0.129896
1353	sp|P26651|TTP_HUMAN_169_326	0.0988832	0.720859	-0.314418	-0.970856	1.35435	0.197528	-0.616325	0.384252	-1.08308	0.691065	-0.831684	-0.784934	1.19664	-0.784153	0.084992	0.989954	-0.569267	0.783503	0.0717451	-0.231621	-0.749981	-0.893967	-0.130334	0.691981	0.775901	2.48697	-1.01276	-0.505614	-1.16377	0.182595	1.91029	-0.789537	0.132375	0.426621	-0.264537	-0.00891408	-0.17776	-0.348619	-0.0118848	-0.259008	-0.0767904	-0.0109391	-0.253429	-0.095519	-0.0264457	-0.0763383	0.117278	-0.159734	-0.247363	0.742249	-0.146993	-0.0509399	-0.0215415	-0.129896
1354	sp|Q07352|TISB_HUMAN_0_116	-0.313176	0.593532	-0.404304	-0.835542	1.63074	0.464793	-0.218521	-0.465687	-0.0112944	1.52943	0.0553881	0.116954	-0.625532	-0.252716	0.234176	0.193404	0.0700811	0.263872	-0.507691	0.412258	0.147791	-0.833296	0.390883	0.577311	1.12575	0.101923	-0.564663	-1.06545	-0.530301	0.7275	1.22066	-1.70691	0.872163	-1.10228	-0.264537	-0.00891408	-0.17776	-0.348619	-0.0118848	-0.259008	-0.0767904	-0.0109391	-0.253429	-0.095519	-0.0264457	-0.0763383	-0.447021	-0.159734	1.36634	-0.481314	-0.146993	-0.0509399	-0.0215415	-0.129896
1355	sp|Q07352|TISB_HUMAN_188_338	0.0474614	-0.582363	0.85195	-1.05317	2.96342	-0.269401	-0.117584	0.444199	-1.08308	1.56565	0.19732	-0.34766	0.192775	-0.616753	-0.379009	1.32341	0.0623449	-1.31107	-0.507691	-0.214017	-1.05949	-0.399367	0.235983	0.554807	1.6097	2.0594	-2.23303	-1.0236	-0.994224	-0.395158	1.6368	-0.99245	-1.01093	-0.738244	0.668674	-0.00891408	-0.17776	-0.348619	-0.0118848	0.183843	-0.0767904	-0.0109391	-0.253429	-0.095519	-0.0264457	-0.0763383	-0.447021	-0.159734	-0.247363	0.422683	-0.146993	-0.0509399	-0.0215415	-0.129896
1356	sp|P47974|TISD_HUMAN_0_155	0.59199	0.737675	-0.457861	-0.965916	1.74713	0.634776	0.330937	-0.575052	0.0627922	1.27611	-0.167811	1.08044	-0.688632	-0.350028	-0.536809	0.0600441	-0.12582	-0.60387	-0.507691	0.537425	-0.311302	-0.958763	0.741568	0.744276	1.28117	-0.610005	-0.80747	-1.57176	-0.925307	0.520282	1.26653	-1.65695	0.670402	-1.31148	-0.264537	-0.00891408	-0.17776	-0.348619	-0.0118848	0.312412	-0.0767904	-0.0109391	-0.253429	-0.095519	-0.0264457	3.35401	-0.447021	0.542762	-0.247363	-0.481314	-0.146993	-0.0509399	-0.0215415	-0.129896
1357	sp|P47974|TISD_HUMAN_217_494	1.56036	1.38737	-0.104621	-1.02821	1.43888	-0.121508	-0.0568209	-0.172253	-1.01896	1.11131	-0.831684	-0.641827	0.444328	-0.327847	-0.302165	0.939642	-0.554822	-1.04725	-0.507691	0.246375	-0.960472	-0.837594	0.141996	1.23334	0.894992	1.99134	-1.48776	-1.1536	-1.25917	0.00144269	1.86174	-0.267809	-0.405652	-0.259236	2.55098	-0.00891408	-0.17776	-0.348619	-0.0118848	-0.259008	-0.0767904	-0.0109391	-0.253429	-0.095519	-0.0264457	-0.0763383	0.472512	0.528179	-0.247363	1.31363	-0.146993	-0.0509399	-0.0215415	-0.129896
1358	sp|Q8IWZ3|ANKH1_HUMAN_0_112	0.545485	-0.582363	0.700057	-0.146215	1.21282	2.69525	-0.849381	1.9389e-05	-0.924501	0.365247	-0.372308	-0.989268	-0.717224	-1.00961	-0.596213	-0.00038463	-0.282194	0.972597	-0.507691	-0.608843	-1.08626	0.222706	0.451454	1.00931	0.208016	0.832851	-0.564663	-1.14642	-0.543634	-0.883266	1.9558	0.0298275	-1.17907	-1.79235	-0.264537	-0.00891408	-0.17776	0.68447	-0.0118848	3.20076	-0.0767904	-0.0109391	-0.253429	-0.095519	-0.0264457	-0.0763383	-0.0515077	-0.159734	-0.247363	-0.481314	-0.146993	-0.0509399	-0.0215415	-0.129896
1359	sp|Q8IWZ3|ANKH1_HUMAN_696_778	-0.749121	0.249368	0.233474	-0.803948	-0.117369	-0.953046	0.0430545	-0.285462	-0.433287	1.11383	-0.204243	-0.598044	0.644749	1.76367	-0.820787	-0.0460746	0.357831	2.25368	-0.507691	0.113399	-0.870202	-0.504171	0.194397	0.817445	-0.213918	-0.436746	-1.10464	-0.648608	-0.949157	-0.191331	1.02065	-1.26119	-0.809172	0.929327	-0.264537	-0.00891408	-0.17776	-0.348619	-0.0118848	-0.259008	-0.0767904	-0.0109391	-0.253429	-0.095519	-0.0264457	-0.0763383	-0.447021	-0.159734	-0.247363	-0.481314	-0.146993	-0.0509399	-0.0215415	-0.129896
1360	sp|Q8IWZ3|ANKH1_HUMAN_850_1053	-0.697314	0.761518	0.781587	-0.391412	0.864561	-0.311886	0.051847	0.83829	-0.645617	0.576916	-0.324786	0.116954	-0.485809	1.19288	-1.1091	-0.0280687	0.705557	1.38883	-0.507691	-0.0253567	-1.22066	0.0738732	0.790649	0.49694	0.345676	-0.864311	-0.899351	-1.21494	-0.743632	-0.859145	1.12648	-1.66266	-1.11181	-0.547267	-0.264537	-0.00891408	0.751438	-0.348619	-0.0118848	-0.259008	-0.0767904	-0.0109391	-0.253429	-0.095519	-0.0264457	-0.0763383	-0.447021	-0.159734	-0.247363	-0.202989	-0.146993	-0.0509399	-0.0215415	-0.129896
1361	sp|Q8IWZ3|ANKH1_HUMAN_1439_2542	-0.0397052	-0.025865	-0.470534	-0.686157	0.987574	-0.335863	0.079464	0.882426	-0.181342	0.00721858	0.287812	0.930323	-0.0992611	0.0174913	-0.567317	0.218704	0.567185	0.842161	0.234597	-0.232989	-0.513481	-0.750536	0.498592	0.721659	0.600113	-0.45541	-0.127178	-1.12301	-0.900989	0.229747	1.11692	-1.63699	0.401389	-0.236542	-0.264537	-0.00891408	0.0787591	-0.00768988	-0.0118848	-0.198784	-0.0767904	-0.0109391	0.124053	-0.095519	-0.0264457	-0.0763383	-0.296418	-0.159734	-0.247363	0.0719031	0.264457	-0.0509399	-0.0215415	-0.129896
1362	sp|O75179|ANR17_HUMAN_0_144	0.618296	0.364886	0.437349	0.315908	-0.414336	1.34768	-0.341188	-0.550204	-0.343038	-0.686242	-0.117098	0.124636	-0.618739	-0.592144	-0.340448	0.103687	-0.660563	1.22634	-0.507691	-0.608843	-0.482583	0.451073	0.33435	0.491359	-0.86395	0.00742616	0.0150719	-0.413896	0.023469	-0.658729	0.537278	0.314982	-1.01093	-0.98787	1.40191	-0.00891408	0.695514	0.957091	-0.0118848	1.35555	-0.0767904	-0.0109391	-0.253429	-0.095519	-0.0264457	-0.0763383	-0.447021	-0.159734	-0.247363	0.46035	-0.146993	-0.0509399	-0.0215415	-0.129896
1363	sp|O75179|ANR17_HUMAN_726_810	0.108622	-0.582363	-0.0880667	-0.638151	-0.807099	-1.15495	0.0218061	0.900384	-0.237317	0.0242234	-0.219182	0.920282	1.09771	0.638282	-0.596213	-0.446406	0.0516615	2.1688	-0.507691	0.0962028	-0.574446	-0.530906	-0.485373	1.30065	-0.679128	-0.36869	-0.564663	-0.122892	-0.775631	0.023516	0.766197	-1.3603	-0.271145	1.49866	-0.264537	-0.00891408	-0.17776	-0.348619	-0.0118848	-0.259008	-0.0767904	-0.0109391	-0.253429	-0.095519	-0.0264457	-0.0763383	0.73952	-0.159734	-0.247363	-0.481314	-0.146993	-0.0509399	-0.0215415	-0.129896
1364	sp|O75179|ANR17_HUMAN_902_1079	0.860174	-0.197041	-0.146356	-0.92922	-0.487563	0.0229537	-0.435936	2.51799	-0.982736	1.71778	0.91239	-0.445532	-0.00112283	1.54546	-1.0804	-0.772985	0.237262	0.546828	-0.507691	0.0603531	-1.4526	-0.781723	0.0147969	3.09152	-0.491174	0.294182	-1.10464	-1.7985	-1.53934	-0.364666	2.58681	-2.02364	-1.14544	0.0534749	-0.264537	-0.00891408	-0.17776	-0.348619	-0.0118848	-0.259008	-0.0767904	-0.0109391	-0.253429	-0.095519	-0.0264457	-0.0763383	0.0535157	-0.159734	-0.247363	-0.481314	-0.146993	-0.0509399	-0.0215415	-0.129896
1365	sp|O75179|ANR17_HUMAN_1480_1737	-0.777852	-0.0516087	-0.578727	0.224957	-0.146891	-0.65532	-0.564635	1.45392	1.19752	-0.454801	-0.631489	0.758304	-0.775855	-0.604113	-0.0698313	0.633764	0.89864	0.963711	0.200258	-0.3784	0.845327	-0.104384	0.216336	-0.250169	-0.252816	-0.864311	1.1037	0.00127213	0.474925	0.635228	-0.0737154	-0.775289	0.737656	-0.346272	-0.264537	-0.00891408	-0.17776	-0.348619	-0.0118848	-0.259008	-0.0767904	-0.0109391	1.13522	-0.095519	-0.0264457	-0.0763383	-0.447021	-0.159734	-0.247363	1.10156	1.03026	-0.0509399	-0.0215415	-0.129896
1366	sp|O75179|ANR17_HUMAN_1799_2603	0.0629798	-0.158222	-0.815236	-1.07335	0.740503	-0.180903	0.242854	0.54203	-0.619173	-0.469497	0.576157	0.886081	0.460184	-0.160577	-0.68783	0.624046	0.641638	1.18847	0.284349	0.0541106	-0.919962	-1.21192	0.823737	0.677375	0.638347	0.042776	-0.478714	-1.44027	-1.51433	0.311211	1.41185	-1.44648	0.737656	0.0645938	0.0339316	-0.00891408	-0.17776	-0.348619	-0.0118848	-0.259008	-0.0767904	-0.0109391	-0.253429	-0.095519	-0.0264457	-0.0763383	-0.0888946	-0.159734	-0.247363	0.544678	0.643257	-0.0509399	-0.0215415	-0.129896
1367	sp|Q9BYK8|HELZ2_HUMAN_0_38	0.993844	-0.582363	0.666118	-0.562831	-0.807099	1.63138	-0.849381	-0.900345	-1.08308	2.08831	0.522268	-0.989268	0.635646	0.541143	-0.260715	-1.87368	-0.102966	-0.349526	1.88629	-0.608843	-0.980579	-0.112634	-0.657947	1.79134	-0.142172	1.02511	-0.947784	-0.395411	-0.72679	-0.560097	1.3713	-0.223434	-1.11181	0.174163	-0.264537	-0.00891408	-0.17776	-0.348619	-0.0118848	-0.259008	-0.0767904	-0.0109391	-0.253429	-0.095519	-0.0264457	-0.0763383	-0.447021	-0.159734	-0.247363	-0.481314	-0.146993	-0.0509399	-0.0215415	-0.129896
1368	sp|Q9BYK8|HELZ2_HUMAN_941_1068	3.20278	0.491683	0.282018	0.539398	-0.361761	0.180497	-0.849381	-0.503334	-0.80338	-0.778658	-0.021445	-0.736667	-0.486909	-0.161011	-0.523713	-1.40167	-0.0471807	1.56599	2.35755	-0.608843	-0.947687	0.547994	-1.28573	2.93403	0.344231	0.597544	0.282315	-0.590331	-0.208122	-1.0381	1.68915	0.0222496	-1.17907	-0.250696	2.7272	-0.00891408	-0.17776	0.676336	-0.0118848	-0.259008	-0.0767904	-0.0109391	-0.253429	-0.095519	-0.0264457	-0.0763383	-0.447021	-0.159734	-0.247363	-0.481314	1.52062	-0.0509399	-0.0215415	-0.129896
1369	sp|Q9BYK8|HELZ2_HUMAN_2015_2061	0.175101	-0.582363	0.858927	-0.700372	-0.807099	0.410244	-0.0539493	-0.900345	-1.08308	-0.435417	-0.831684	-0.291868	0.554514	0.718527	0.420004	-0.896306	0.667116	0.277568	3.44759	0.678632	-0.526517	-0.125803	0.0848691	-0.523426	1.3073	1.56378	-1.24496	-0.117656	-0.439404	-0.251335	-0.376785	0.434313	-0.876425	0.30769	-0.264537	-0.00891408	-0.17776	-0.348619	-0.0118848	-0.259008	-0.0767904	-0.0109391	-0.253429	-0.095519	-0.0264457	-0.0763383	-0.447021	-0.159734	-0.247363	-0.481314	-0.146993	-0.0509399	-0.0215415	-0.129896
1370	sp|Q9BYK8|HELZ2_HUMAN_2194_2293	-0.679055	0.795454	-0.991261	-0.291221	-0.235807	0.12262	-0.110192	0.627546	-0.186059	1.79134	-0.311985	0.306911	0.11542	0.134926	1.29967	-0.662659	-1.05714	0.903395	-0.507691	0.587598	0.728345	-0.696992	-0.584734	0.923963	0.00639248	0.760097	1.28154	0.0267154	-0.0476142	1.00645	0.644218	-2.0667	1.20843	0.0850035	-0.264537	-0.00891408	-0.17776	-0.348619	-0.0118848	-0.259008	-0.0767904	-0.0109391	-0.253429	4.87439	-0.0264457	-0.0763383	-0.447021	-0.159734	-0.247363	-0.481314	-0.146993	-0.0509399	-0.0215415	-0.129896
1371	sp|Q92900|RENT1_HUMAN_0_101	0.941257	-0.582363	0.195686	-0.31226	1.43282	2.0148	-0.849381	-0.401133	-0.907229	0.871717	-0.322276	-0.67164	-0.480276	0.546914	-1.30449	-0.835019	0.715405	0.136006	-0.507691	-0.0224682	-1.54583	-0.145621	0.715806	1.16219	0.721857	-0.864311	-0.386833	-1.65253	-1.12171	-0.907122	1.88071	-0.176627	-1.41445	-1.13545	1.12142	-0.00891408	-0.17776	-0.348619	-0.0118848	1.93332	-0.0767904	-0.0109391	-0.253429	-0.095519	-0.0264457	-0.0763383	0.430158	-0.159734	-0.247363	-0.481314	-0.146993	-0.0509399	-0.0215415	-0.129896
1372	sp|Q92900|RENT1_HUMAN_954_1129	-0.26708	-0.582363	-0.271485	-1.0961	1.13203	0.777854	-0.222126	0.828355	-0.677115	-0.207672	1.22632	0.110632	-0.144887	1.45036	-0.51122	0.095956	-0.386356	-0.0583159	-0.507691	2.09853	-0.845312	-0.969371	0.90113	0.275115	1.8581	0.362238	-1.48776	-1.60159	-1.28293	0.176892	0.863557	-1.36885	0.401389	-0.46984	-0.264537	-0.00891408	-0.17776	-0.348619	-0.0118848	0.183843	-0.0767904	-0.0109391	-0.253429	-0.095519	-0.0264457	-0.0763383	-0.0673282	-0.159734	-0.247363	0.0998273	-0.146993	-0.0509399	-0.0215415	-0.129896
1373	sp|Q9NRR4|RNC_HUMAN_0_500	-0.906647	0.645272	-0.0307486	-0.0914754	1.11587	-0.571256	0.760573	-0.2953	-0.37264	-0.477763	0.506021	0.35811	0.892412	-0.454336	0.837331	-0.135262	-0.655577	-0.361065	0.402024	1.40477	0.280986	-0.084768	-0.518162	-1.17462	1.78358	0.881906	0.105345	0.776853	0.120186	0.24902	-0.728566	-0.824779	0.401389	0.669223	-0.264537	-0.00891408	-0.17776	0.229911	-0.0118848	-0.126153	0.768884	-0.0109391	-0.253429	-0.095519	-0.0264457	-0.0763383	1.28058	-0.159734	0.828979	-0.164915	-0.146993	-0.0509399	-0.0215415	0.291754
1374	sp|Q9NRR4|RNC_HUMAN_907_920	-0.00899471	4.66394	0.617386	-1.35369	-0.807099	-1.34746	1.96522	-0.900345	-1.08308	0.522642	3.12602	6.41391	-0.512679	-1.20736	0.221025	0.431913	-1.28376	-1.31107	-0.507691	-0.608843	-0.659243	-0.741707	1.53241	0.404204	-1.1227	0.597544	-1.48776	-1.52156	-0.989782	0.127148	-0.1254	-4.7328	-0.00213135	-1.38192	-0.264537	-0.00891408	-0.17776	-0.348619	-0.0118848	-0.259008	-0.0767904	-0.0109391	-0.253429	-0.095519	-0.0264457	-0.0763383	-0.447021	-0.159734	-0.247363	-0.481314	-0.146993	-0.0509399	-0.0215415	-0.129896
1375	sp|Q9NRR4|RNC_HUMAN_1359_1374	-1.4204	-0.582363	1.97538	3.65511	-0.807099	-1.34746	1.58994	2.46102	1.28506	-1.68089	-0.831684	-0.989268	-0.658133	0.269154	0.0176234	-1.87368	0.211912	-1.31107	-0.507691	-0.608843	0.96886	3.74413	-1.79693	-2.27319	-1.1227	-0.560949	0.358436	3.56182	3.45187	-2.19421	-3.64732	2.36096	-1.01093	0.790203	-0.264537	-0.00891408	-0.17776	10.2578	-0.0118848	-0.259008	-0.0767904	-0.0109391	-0.253429	-0.095519	-0.0264457	-0.0763383	-0.447021	-0.159734	-0.247363	-0.481314	-0.146993	-0.0509399	-0.0215415	-0.129896
1376	sp|Q9BZE1|RM37_HUMAN_0_43	1.56653	-0.582363	-1.23443	-0.654792	0.5082	2.03714	-0.849381	-0.900345	-0.670034	0.983847	0.364832	-0.989268	-0.614159	-0.692295	1.46272	-0.479599	-0.762013	-0.461334	1.60792	0.768455	0.476643	-1.09173	-0.332867	1.57167	1.47684	1.18766	0.898414	-1.03301	-0.509464	1.13937	1.40777	-0.201446	1.5447	-1.32936	-0.264537	-0.00891408	-0.17776	-0.348619	-0.0118848	2.57318	-0.0767904	-0.0109391	-0.253429	-0.095519	-0.0264457	-0.0763383	-0.447021	-0.159734	-0.247363	-0.481314	-0.146993	-0.0509399	-0.0215415	-0.129896
1377	sp|Q7Z4G4|TRM11_HUMAN_450_463	-0.00899471	-0.582363	-1.23443	2.11394	-0.807099	-1.34746	-0.849381	2.97815	3.01562	-1.68089	-0.831684	-0.989268	-1.60359	0.49631	0.221025	-0.720881	2.16779	-1.31107	-0.507691	-0.608843	2.39345	1.02902	-0.737596	-0.850825	-1.1227	-0.864311	1.28154	1.59071	2.34145	0.796772	-2.01335	2.17671	0.670402	0.368935	-0.264537	-0.00891408	-0.17776	-0.348619	-0.0118848	-0.259008	-0.0767904	-0.0109391	-0.253429	-0.095519	-0.0264457	-0.0763383	-0.447021	-0.159734	-0.247363	-0.481314	-0.146993	-0.0509399	-0.0215415	-0.129896
1378	sp|O75879|GATB_HUMAN_0_60	0.72023	1.69104	-0.833202	-0.852814	0.135532	0.808656	0.370281	-0.0600049	-0.491047	-0.726028	0.883322	-0.454594	-0.894497	0.269154	1.67026	-0.624815	0.211912	-0.0931147	2.52469	-0.608843	0.748388	-1.05158	0.498295	0.446038	0.740303	1.13621	-0.0246848	-0.989883	-0.301327	1.28783	0.3921	-0.333744	1.5447	-1.08587	-0.264537	-0.00891408	-0.17776	-0.348619	-0.0118848	-0.259008	-0.0767904	-0.0109391	-0.253429	-0.095519	-0.0264457	-0.0763383	-0.447021	-0.159734	-0.247363	-0.481314	-0.146993	-0.0509399	-0.0215415	-0.129896
1379	sp|Q9UHK0|NUFP1_HUMAN_0_169	0.0995748	-0.582363	0.0475973	-0.820212	2.20486	-0.773344	-0.199857	-0.303654	0.0729627	0.0141339	0.386072	-0.419793	1.16564	0.234207	-0.483057	0.0772073	-0.221744	-1.09487	2.72206	0.792905	-0.267872	-0.605497	-0.679391	-0.368121	3.0663	-0.560949	-1.03967	0.0944262	-0.631034	0.281677	0.242853	-0.587093	0.603149	1.07295	-0.264537	-0.00891408	-0.17776	-0.348619	-0.0118848	-0.259008	-0.0767904	-0.0109391	0.685117	-0.095519	-0.0264457	-0.0763383	0.339325	-0.159734	-0.247363	-0.0132678	-0.146993	-0.0509399	-0.0215415	-0.129896
1380	sp|Q9UHK0|NUFP1_HUMAN_266_443	-0.280112	0.18828	-0.0103473	-0.0802692	-0.168027	-0.43385	0.184231	0.239099	0.923816	0.0993641	0.331032	0.823186	-0.642109	-0.331461	-0.520184	0.158369	-0.0162412	0.546828	0.00627212	0.729549	0.341074	-0.0664305	0.0147969	0.23403	0.350861	-1.15107	0.0612644	-0.255553	0.173328	0.274692	0.0475472	-1.21168	0.401389	-0.43869	-0.264537	-0.00891408	-0.17776	0.141661	-0.0118848	-0.259008	-0.0767904	-0.0109391	-0.253429	-0.095519	-0.0264457	-0.0763383	-0.447021	-0.159734	-0.247363	0.412469	-0.146993	-0.0509399	-0.0215415	-0.129896
1381	sp|Q00577|PURA_HUMAN_0_63	0.0358117	-0.582363	-0.470187	-0.638151	-0.807099	6.35295	0.312202	-0.900345	-1.08308	0.137898	-0.0150145	-0.989268	-1.15337	-0.152706	-0.989698	0.267228	-0.927647	-1.31107	-0.507691	-0.608843	-1.46683	-0.7136	3.26193	-0.77114	-1.1227	0.597544	-0.181542	-2.57134	-1.4974	-0.425557	1.13751	2.13284	-1.01093	-3.1866	-0.264537	-0.00891408	-0.17776	-0.348619	-0.0118848	6.4189	-0.0767904	-0.0109391	-0.253429	-0.095519	-0.0264457	-0.0763383	-0.447021	-0.159734	-0.247363	-0.481314	-0.146993	-0.0509399	-0.0215415	-0.129896
1382	sp|Q00577|PURA_HUMAN_307_322	1.02603	-0.582363	0.370478	3.65511	-0.807099	0.808656	-0.849381	-0.900345	-1.08308	4.0483	-0.831684	-0.989268	-1.60359	0.269154	-1.30449	-1.87368	0.211912	-1.31107	-0.507691	-0.608843	-1.67681	2.97681	-1.14115	2.07758	-1.1227	-0.133384	0.898414	0.190189	1.14221	-3.35489	0.779241	-0.0343321	-1.75072	-1.5135	-0.264537	-0.00891408	-0.17776	5.43668	-0.0118848	-0.259008	-0.0767904	-0.0109391	-0.253429	-0.095519	-0.0264457	-0.0763383	-0.447021	-0.159734	-0.247363	-0.481314	-0.146993	-0.0509399	-0.0215415	-0.129896
1383	sp|Q96QR8|PURB_HUMAN_0_34	-0.34109	1.42358	0.181665	0.41412	0.856367	3.88429	-0.849381	-0.900345	-1.08308	-0.838365	0.681557	-0.989268	-0.769363	0.746849	-0.137919	-0.551353	-0.623904	-1.31107	-0.507691	-0.608843	-0.89867	0.404056	1.7327	-1.44143	-0.0268161	1.02511	0.115629	-0.880801	-0.284344	-0.896982	0.0273012	1.44511	-1.14544	-1.76018	-0.264537	-0.00891408	-0.17776	-0.348619	-0.0118848	2.346	-0.0767904	-0.0109391	-0.253429	-0.095519	-0.0264457	-0.0763383	-0.447021	-0.159734	-0.247363	-0.481314	-0.146993	-0.0509399	-0.0215415	-0.129896
1384	sp|Q96QR8|PURB_HUMAN_102_115	2.81381	-0.582363	-1.23443	2.11394	-0.807099	3.62819	-0.849381	-0.900345	-1.08308	0.522642	-0.831684	-0.989268	-0.512679	0.49631	-1.30449	-1.87368	-1.28376	-1.31107	-0.507691	-0.608843	-1.67681	1.02902	0.0190719	1.65923	-1.1227	-0.133384	1.28154	-0.743495	-0.323535	-1.88172	1.03771	2.17671	-1.75072	-0.952167	-0.264537	-0.00891408	-0.17776	-0.348619	-0.0118848	-0.259008	-0.0767904	-0.0109391	-0.253429	-0.095519	-0.0264457	-0.0763383	-0.447021	-0.159734	-0.247363	-0.481314	-0.146993	-0.0509399	-0.0215415	-0.129896
1385	sp|Q96QR8|PURB_HUMAN_151_222	0.388584	-0.582363	0.460895	-0.295496	0.786079	4.3465	-0.849381	1.2301	-0.832926	1.54682	-0.831684	-0.989268	-0.405125	-0.27154	-0.745848	-1.6626	-0.967772	-1.31107	-0.507691	1.05943	-1.11786	-0.00598324	0.392077	0.775409	0.976458	0.294182	-0.564663	-1.14897	-0.736421	-0.731102	1.76896	-0.236751	-1.17907	-1.71304	-0.264537	-0.00891408	-0.17776	-0.348619	-0.0118848	4.26306	-0.0767904	-0.0109391	-0.253429	-0.095519	-0.0264457	-0.0763383	-0.447021	-0.159734	-0.247363	-0.481314	-0.146993	-0.0509399	-0.0215415	-0.129896
1386	sp|Q96QR8|PURB_HUMAN_292_312	-1.4204	-0.582363	1.17293	3.15423	-0.807099	4.31234	-0.849381	-0.900345	-1.08308	-1.68089	-0.831684	-0.989268	-1.60359	-1.20736	0.678678	-0.375043	-1.28376	0.515863	-0.507691	-0.608843	-0.353974	2.97681	0.66224	-2.54511	-1.1227	1.02511	0.563726	1.20168	2.00833	-2.48438	-1.6897	2.66037	-1.17907	-2.51362	-0.264537	-0.00891408	-0.17776	6.883	-0.0118848	3.61594	-0.0767904	-0.0109391	-0.253429	-0.095519	-0.0264457	-0.0763383	-0.447021	-0.159734	-0.247363	-0.481314	-0.146993	-0.0509399	-0.0215415	-0.129896
1387	sp|Q9UJV8|PURG_HUMAN_0_56	1.20078	-0.582363	-1.23443	-0.817037	-0.807099	2.40649	1.11079	-0.900345	-0.448758	-0.657823	0.0870692	0.156462	-0.843848	-0.0208748	1.17447	-0.535611	-0.883133	-0.658594	-0.507691	2.56386	0.449175	-1.21601	0.978419	0.135269	0.873374	0.900907	0.898414	-1.32705	-0.620967	1.21529	-0.114263	0.671424	1.41019	-1.5337	-0.264537	-0.00891408	-0.17776	-0.348619	-0.0118848	1.718	-0.0767904	-0.0109391	-0.253429	-0.095519	-0.0264457	-0.0763383	-0.447021	-0.159734	1.84181	-0.481314	-0.146993	-0.0509399	-0.0215415	3.90375
1388	sp|Q9UJV8|PURG_HUMAN_132_169	-0.924499	-0.582363	-1.23443	0.270783	-0.807099	0.400743	5.08411	-0.900345	-0.123025	-1.68089	-0.831684	-0.989268	-0.0704186	0.5884	0.839475	0.961575	-1.28376	0.663993	-0.507691	-0.608843	0.468328	-0.382776	1.55286	-2.03801	-1.1227	0.405285	1.57871	-0.028512	0.0185922	0.597694	-1.93134	2.58754	1.20843	-0.282797	-0.264537	-0.00891408	-0.17776	-0.348619	-0.0118848	-0.259008	-0.0767904	-0.0109391	-0.253429	-0.095519	-0.0264457	-0.0763383	-0.447021	-0.159734	-0.247363	-0.481314	-0.146993	-0.0509399	-0.0215415	-0.129896
1389	sp|Q9UJV8|PURG_HUMAN_330_347	-0.34109	3.42952	1.59776	1.29803	-0.807099	0.554995	-0.849381	-0.900345	1.00645	0.00416318	2.1948	-0.989268	-1.60359	0.095447	1.02865	-0.992127	-1.28376	-1.31107	-0.507691	-0.608843	1.43574	1.75814	-0.871126	-0.481699	-1.1227	-0.133384	-0.181542	1.49918	2.26307	-0.384917	-1.40353	0.388367	-0.876425	-1.07857	-0.264537	-0.00891408	-0.17776	-0.348619	-0.0118848	-0.259008	-0.0767904	-0.0109391	-0.253429	-0.095519	-0.0264457	-0.0763383	-0.447021	-0.159734	-0.247363	-0.481314	-0.146993	-0.0509399	-0.0215415	-0.129896
1390	sp|O95218|ZRAB2_HUMAN_100_330	-1.1013	-0.582363	0.335589	0.344944	-0.315291	-0.363145	-0.213036	-0.461907	0.615801	-1.05815	-0.831684	-0.152387	-1.29529	-1.11106	2.14449	2.88285	-1.18622	-0.834479	-0.507691	1.19362	1.88909	0.424662	0.469783	-2.36777	0.335302	0.476203	0.132173	0.893834	1.55644	0.921962	-2.13941	1.60592	0.939416	-1.41784	-0.264537	-0.00891408	1.1891	1.41212	-0.0118848	-0.0183283	-0.0767904	-0.0109391	0.0913845	-0.095519	-0.0264457	-0.0763383	-0.447021	-0.159734	3.21158	3.84215	-0.146993	-0.0509399	-0.0215415	-0.129896
1391	sp|Q13769|THOC5_HUMAN_0_42	-0.109809	-0.582363	-0.0880667	1.15071	-0.807099	-0.192397	-0.849381	0.300141	1.45421	-1.68089	0.39332	-0.225448	-0.928263	-0.680032	0.584242	0.624046	-0.749591	-0.441102	-0.507691	2.21134	1.4728	0.839297	-0.71958	-1.03011	0.651588	-0.488196	0.741557	1.20168	1.59589	0.334413	-1.6417	0.992223	0.535896	-0.309428	-0.264537	-0.00891408	-0.17776	-0.348619	-0.0118848	-0.259008	-0.0767904	-0.0109391	2.57897	-0.095519	-0.0264457	-0.0763383	-0.447021	-0.159734	-0.247363	0.86392	-0.146993	-0.0509399	-0.0215415	-0.129896
1392	sp|Q13769|THOC5_HUMAN_298_334	-0.401051	-0.582363	2.77784	0.733308	0.763952	-0.898267	-0.849381	-0.900345	-0.0963569	0.70627	-0.831684	-0.989268	-0.42177	0.638282	0.348151	-0.624815	0.58583	-0.296107	-0.507691	-0.608843	0.160462	1.88979	-1.03186	-0.641653	-0.0876986	0.169979	-0.769953	1.48265	1.52715	-1.3237	-1.14429	1.06351	-1.07819	0.010805	-0.264537	-0.00891408	8.55498	-0.348619	-0.0118848	-0.259008	-0.0767904	-0.0109391	-0.253429	-0.095519	-0.0264457	-0.0763383	-0.447021	-0.159734	-0.247363	-0.481314	-0.146993	-0.0509399	-0.0215415	-0.129896
1393	sp|Q7Z6J9|SEN54_HUMAN_0_47	0.921931	-0.582363	-0.21002	0.244861	1.59962	-0.315275	-0.0708734	-0.900345	-0.327292	0.75706	0.263001	-0.989268	0.508597	-0.264903	0.805263	-0.598243	-1.28376	1.02119	-0.507691	-0.608843	0.29337	0.087143	-1.67136	1.49902	0.462834	0.597544	0.358436	0.663652	0.25766	0.127148	0.777687	-0.263669	-0.136638	0.602948	-0.264537	-0.00891408	-0.17776	-0.348619	-0.0118848	-0.259008	-0.0767904	-0.0109391	-0.253429	-0.095519	-0.0264457	-0.0763383	-0.447021	-0.159734	-0.247363	-0.481314	-0.146993	-0.0509399	-0.0215415	-0.129896
1394	sp|Q7Z6J9|SEN54_HUMAN_174_336	0.165253	0.680636	-0.342814	-0.240627	0.240268	0.149844	-0.397654	-0.277871	-0.0963569	0.794683	-0.196497	0.396923	0.0597115	-0.113645	0.0421069	0.346521	-0.868295	-0.183334	0.615413	-0.243263	-0.0436795	-0.348212	0.000388747	0.365468	0.257302	0.0588757	0.259743	-0.296825	-0.290634	0.234619	0.503291	-0.766228	0.401389	-0.161628	-0.264537	-0.00891408	-0.17776	-0.348619	-0.0118848	-0.259008	-0.0767904	-0.0109391	-0.253429	-0.095519	-0.0264457	-0.0763383	-0.447021	-0.159734	-0.247363	0.0069564	-0.146993	-0.0509399	-0.0215415	-0.129896
1395	sp|Q7Z6J9|SEN54_HUMAN_399_415	-0.273633	-0.582363	-1.23443	-1.35369	-0.807099	0.673899	-0.849381	-0.900345	-1.08308	3.69022	-0.831684	-0.989268	1.0555	1.5611	-1.30449	-0.00038463	0.118433	0.972597	5.17802	-0.608843	-1.67681	-1.62707	0.539281	1.73767	1.20605	-0.133384	-0.564663	-1.95923	-2.32228	0.127148	2.60538	-2.05536	-0.136638	0.489307	-0.264537	-0.00891408	-0.17776	-0.348619	-0.0118848	-0.259008	-0.0767904	-0.0109391	-0.253429	-0.095519	-0.0264457	-0.0763383	-0.447021	-0.159734	-0.247363	-0.481314	-0.146993	-0.0509399	-0.0215415	-0.129896
1396	sp|Q9Y237|PIN4_HUMAN_0_36	1.12797	-0.582363	0.102994	-1.35369	-0.807099	3.59363	-0.849381	-0.900345	2.37045	-1.68089	0.597488	-0.0981451	-0.42177	-0.592144	-1.30449	0.207759	-1.28376	-1.31107	-0.507691	-0.608843	0.895369	-0.987641	1.15407	-0.641653	-1.1227	-2.32617	-2.02774	-0.484138	-0.156973	1.33619	-0.267746	2.56057	0.905789	-0.805378	-0.264537	-0.00891408	-0.17776	-0.348619	-0.0118848	5.27663	-0.0767904	-0.0109391	-0.253429	-0.095519	-0.0264457	-0.0763383	-0.447021	-0.159734	-0.247363	-0.481314	-0.146993	-0.0509399	-0.0215415	-0.129896
1397	sp|Q6PJT7|ZC3HE_HUMAN_75_594	-0.501218	-0.319543	0.203493	-0.0508259	0.500597	-0.755461	-0.285375	0.654042	0.0462334	0.526888	0.556182	0.49422	-0.428601	0.24355	-0.119937	-0.054526	0.056293	1.2234	-0.332409	0.532271	-0.0455675	0.0583604	-0.333748	0.788692	0.528516	-0.197313	-0.0813636	-0.289246	0.0140819	-0.0741259	0.536882	-1.80657	-0.674665	-0.200301	-0.264537	-0.00891408	0.246257	-0.209281	-0.0118848	-0.259008	-0.0767904	-0.0109391	-0.253429	-0.095519	-0.0264457	-0.0763383	-0.447021	0.52212	-0.247363	0.0194555	-0.146993	2.19933	-0.0215415	-0.129896
1398	sp|Q6PJT7|ZC3HE_HUMAN_661_681	1.33184	-0.582363	-1.23443	-1.35369	-0.807099	-1.34746	-0.849381	-0.900345	-0.195029	1.1837	-0.831684	-0.989268	3.36005	-0.0999736	-1.30449	1.12359	-1.28376	2.3428	-0.507691	-0.608843	-1.01539	-1.62707	-1.3051	2.3495	-1.1227	-0.864311	-0.564663	0.190189	-1.88922	0.562403	2.34242	-0.0343321	1.47744	3.44567	-0.264537	-0.00891408	-0.17776	-0.348619	-0.0118848	-0.259008	-0.0767904	-0.0109391	-0.253429	-0.095519	-0.0264457	-0.0763383	2.32157	-0.159734	-0.247363	-0.481314	-0.146993	-0.0509399	-0.0215415	-0.129896
1399	sp|Q9NZN8|CNOT2_HUMAN_0_336	-0.819711	-0.379381	-0.0880667	-0.995923	1.21282	0.144496	-0.0870923	0.450202	-0.395898	0.0242234	1.77145	1.87506	-0.379562	0.176872	-0.360122	0.490239	0.318746	-0.114864	-0.507691	0.624987	-0.535076	-0.804947	1.1248	-0.0589615	0.984267	0.0713552	-1.41164	-1.38725	-0.956073	0.256688	0.535321	-2.1623	0.603149	-0.831038	-0.264537	-0.00891408	-0.17776	-0.348619	-0.0118848	-0.259008	-0.0767904	-0.0109391	-0.253429	-0.095519	-0.0264457	-0.0763383	-0.447021	-0.159734	-0.247363	-0.313159	-0.146993	-0.0509399	-0.0215415	-0.129896
1400	sp|Q13395|TARB1_HUMAN_46_92	1.7706	-0.582363	-0.711089	-0.373711	-0.807099	1.46486	-0.0539493	-0.900345	-1.08308	2.05554	-0.831684	-0.989268	0.246214	-0.725886	1.28225	-0.896306	-1.28376	0.277568	-0.507691	0.678632	0.0486278	-0.626225	-0.984336	2.31403	-0.312699	1.91859	0.358436	-0.337545	-0.439404	0.505631	1.50017	0.0437753	1.34294	-0.380543	-0.264537	-0.00891408	-0.17776	-0.348619	-0.0118848	1.18507	-0.0767904	-0.0109391	-0.253429	14.166	-0.0264457	-0.0763383	-0.447021	-0.159734	-0.247363	-0.481314	-0.146993	-0.0509399	-0.0215415	-0.129896
1401	sp|Q13395|TARB1_HUMAN_170_188	3.67634	-0.582363	2.77784	0.315908	-0.807099	4.04283	-0.849381	-0.900345	-1.08308	-0.089451	-0.831684	-0.989268	-0.815709	-1.20736	-1.30449	-1.87368	-1.28376	-1.31107	-0.507691	-0.608843	-1.67681	1.57007	-0.485373	2.07758	-1.1227	-0.133384	-0.947784	-0.484138	0.0836164	-2.29094	1.32708	2.56057	-1.75072	-1.92045	8.62319	-0.00891408	-0.17776	-0.348619	-0.0118848	3.43141	-0.0767904	-0.0109391	-0.253429	-0.095519	-0.0264457	-0.0763383	-0.447021	-0.159734	-0.247363	-0.481314	-0.146993	-0.0509399	-0.0215415	-0.129896
1402	sp|Q13395|TARB1_HUMAN_241_258	1.81753	-0.582363	1.59776	0.41412	-0.807099	2.45745	-0.849381	-0.900345	-1.08308	-1.68089	-0.831684	-0.989268	0.899085	-1.20736	2.19521	-1.87368	-1.28376	-1.31107	-0.507691	-0.608843	0.657605	1.0811	-1.44975	-0.481699	-1.1227	1.32847	-0.564663	2.09417	1.24411	-0.384917	-1.28752	3.55861	-0.910052	0.406387	-0.264537	-0.00891408	-0.17776	-0.348619	-0.0118848	-0.259008	-0.0767904	-0.0109391	-0.253429	-0.095519	-0.0264457	-0.0763383	-0.447021	-0.159734	-0.247363	-0.481314	-0.146993	-0.0509399	-0.0215415	-0.129896
1403	sp|Q13395|TARB1_HUMAN_299_313	-0.109809	9.16077	0.485114	-0.280379	-0.807099	2.11772	-0.849381	-0.900345	-1.08308	-1.68089	-0.831684	1.30219	0.422386	0.374619	-1.30449	-0.803224	0.318746	-1.31107	-0.507691	-0.608843	-1.67681	0.0171751	2.55931	-2.1955	-1.1227	-0.133384	-0.564663	-0.9658	-1.08496	-1.11644	0.33575	-0.290971	-1.75072	-0.476934	-0.264537	-0.00891408	-0.17776	-0.348619	-0.0118848	-0.259008	-0.0767904	-0.0109391	-0.253429	-0.095519	-0.0264457	-0.0763383	-0.447021	-0.159734	-0.247363	-0.481314	-0.146993	-0.0509399	-0.0215415	-0.129896
1404	sp|Q13395|TARB1_HUMAN_428_444	-1.4204	3.68026	-1.23443	-1.35369	-0.807099	0.673899	-0.849381	2.25093	-1.08308	0.109479	-0.831684	-0.989268	0.169139	0.176872	-0.0650084	3.7462	-1.28376	-1.31107	-0.507691	3.09265	-0.850037	-1.62707	2.38366	-1.32146	1.20605	0.597544	-0.564663	-1.95923	-1.78095	0.671217	1.38643	-0.932568	0.603149	-0.946199	-0.264537	-0.00891408	-0.17776	-0.348619	-0.0118848	-0.259008	-0.0767904	-0.0109391	-0.253429	-0.095519	-0.0264457	-0.0763383	-0.447021	-0.159734	-0.247363	4.46242	-0.146993	-0.0509399	-0.0215415	-0.129896
1405	sp|Q13395|TARB1_HUMAN_827_881	-0.401051	0.680636	-0.788621	0.315908	0.240268	-0.748537	1.18339	-0.900345	-0.754173	3.62391	-0.831684	-0.395186	-0.815709	1.2535	-1.30449	1.45662	-0.868295	-0.634428	1.17697	0.487895	-1.43184	-0.13507	0.971913	0.869029	0.947303	-0.864311	1.1037	-1.79533	-1.03913	-0.840086	1.26215	-1.76427	-1.01093	-1.20006	-0.264537	-0.00891408	-0.17776	-0.348619	-0.0118848	-0.259008	-0.0767904	-0.0109391	-0.253429	-0.095519	-0.0264457	-0.0763383	-0.447021	-0.159734	-0.247363	0.355721	-0.146993	-0.0509399	-0.0215415	-0.129896
1406	sp|Q9UL18|AGO1_HUMAN_0_15	4.69568	-0.582363	-1.23443	-0.351933	-0.807099	1.88671	-0.849381	-0.900345	-1.08308	0.228837	2.59833	-0.989268	0.287321	-1.20736	-1.30449	-0.874587	-1.28376	-1.31107	-0.507691	3.33941	-1.67681	-0.859755	-1.14115	4.25296	1.3613	-0.133384	0.358436	-1.83279	-1.74486	-0.453192	3.07287	-0.0343321	-1.75072	-0.437521	6.40126	-0.00891408	-0.17776	-0.348619	-0.0118848	-0.259008	-0.0767904	-0.0109391	-0.253429	-0.095519	-0.0264457	-0.0763383	-0.447021	-0.159734	-0.247363	-0.481314	-0.146993	-0.0509399	-0.0215415	-0.129896
1407	sp|Q9UL18|AGO1_HUMAN_819_857	0.510996	-0.582363	0.666118	-0.958263	0.681265	0.354737	2.03929	0.426508	-0.615685	-0.173211	0.522268	-0.145046	-1.23038	1.12398	-0.260715	-0.296167	-0.102966	0.612018	-0.507691	0.949679	-0.632465	-0.415521	0.895214	0.932637	0.838355	0.294182	-1.48776	-1.72632	-0.72679	-0.101934	0.61585	-0.69619	-0.203891	-1.47575	-0.264537	-0.00891408	-0.17776	-0.348619	-0.0118848	-0.259008	-0.0767904	-0.0109391	-0.253429	-0.095519	-0.0264457	-0.0763383	-0.447021	-0.159734	-0.247363	-0.481314	-0.146993	-0.0509399	-0.0215415	-0.129896
1408	sp|Q9UKV8|AGO2_HUMAN_0_31	1.539	-0.582363	-0.457861	-1.35369	2.84179	0.217464	-0.849381	0.72612	-0.510144	-0.75683	0.828	-0.989268	3.42867	-0.492916	-0.664755	-1.39025	-1.28376	-1.31107	-0.507691	3.21205	-0.823367	-1.25579	-2.17771	0.849537	3.68505	-0.133384	-1.48776	0.712248	-1.48409	0.407958	1.48142	-0.497938	0.704029	3.03117	5.54115	-0.00891408	-0.17776	-0.348619	-0.0118848	-0.259008	-0.0767904	-0.0109391	-0.253429	-0.095519	-0.0264457	-0.0763383	3.83984	-0.159734	-0.247363	-0.481314	-0.146993	-0.0509399	-0.0215415	-0.129896
1409	sp|Q9UKV8|AGO2_HUMAN_820_859	0.931941	-0.582363	0.617386	-0.583109	0.643102	-0.103546	2.90342	-0.900345	-0.62767	-0.21187	0.487552	-0.166693	-1.60359	1.0642	-0.287479	-0.336616	0.442015	0.562708	-0.507691	0.909717	-0.659243	-0.151465	1.02796	0.822547	0.788072	0.294182	-0.947784	-1.78092	-0.545617	-0.319267	0.206114	-0.126459	-0.271145	-1.76393	-0.264537	-0.00891408	-0.17776	-0.348619	-0.0118848	-0.259008	-0.0767904	-0.0109391	-0.253429	-0.095519	-0.0264457	-0.0763383	-0.447021	-0.159734	-0.247363	-0.481314	-0.146993	-0.0509399	-0.0215415	-0.129896
1410	sp|Q9H9G7|AGO3_HUMAN_0_14	2.51137	-0.582363	-1.23443	-0.280379	-0.807099	2.11772	-0.849381	2.70111	-1.08308	0.365247	2.84333	-0.989268	0.422386	0.374619	-1.30449	-0.803224	-1.28376	-1.31107	-0.507691	-0.608843	-1.67681	-0.804947	-0.251167	3.63142	-1.1227	-0.133384	0.358436	-1.68829	-1.70362	-0.494645	2.91843	-0.290971	-1.75072	0.025585	-0.264537	-0.00891408	-0.17776	-0.348619	-0.0118848	-0.259008	-0.0767904	-0.0109391	-0.253429	-0.095519	-0.0264457	-0.0763383	-0.447021	-0.159734	-0.247363	-0.481314	-0.146993	-0.0509399	-0.0215415	-0.129896
1411	sp|Q9H9G7|AGO3_HUMAN_821_860	0.931941	-0.582363	0.617386	-0.583109	0.643102	-0.103546	1.96522	0.392486	-0.62767	-0.21187	0.487552	-0.166693	-1.23995	1.0642	-0.287479	-0.336616	-0.133243	0.562708	-0.507691	0.909717	-0.659243	-0.151465	0.523517	1.24089	0.788072	0.294182	-0.947784	-1.52156	-0.545617	-0.319267	0.588199	-0.587093	-0.405652	-1.30234	-0.264537	-0.00891408	-0.17776	-0.348619	-0.0118848	-0.259008	-0.0767904	-0.0109391	-0.253429	-0.095519	-0.0264457	-0.0763383	-0.447021	-0.159734	-0.247363	-0.481314	-0.146993	-0.0509399	-0.0215415	-0.129896
1412	sp|Q9HCK5|AGO4_HUMAN_0_22	0.247624	-0.582363	-1.23443	-0.670676	1.76371	1.5927	-0.849381	-0.900345	-1.08308	2.22537	1.50696	-0.989268	2.26418	-0.200645	0.49839	-1.19248	-1.28376	-1.31107	-0.507691	-0.608843	-0.474231	-1.1039	-1.08154	1.08876	0.570939	1.02511	0.358436	0.282142	-1.1412	0.522835	1.5595	-0.524279	1.5447	1.46865	-0.264537	-0.00891408	-0.17776	-0.348619	-0.0118848	-0.259008	-0.0767904	-0.0109391	-0.253429	-0.095519	-0.0264457	-0.0763383	-0.447021	-0.159734	-0.247363	-0.481314	-0.146993	-0.0509399	-0.0215415	-0.129896
1413	sp|Q9HCK5|AGO4_HUMAN_822_861	0.931941	-0.582363	1.23466	-0.968402	0.643102	-0.103546	3.84163	0.392486	-0.62767	-0.946381	0.487552	-0.166693	-1.23995	1.0642	-0.795982	-0.336616	-0.133243	0.562708	-0.507691	0.909717	-0.998431	-0.151465	1.02796	0.822547	0.788072	-0.133384	-1.78493	-1.78092	-0.7677	-0.542475	0.267922	-0.126459	-0.338398	-1.48273	-0.264537	-0.00891408	-0.17776	-0.348619	-0.0118848	-0.259008	-0.0767904	-0.0109391	-0.253429	-0.095519	-0.0264457	-0.0763383	-0.447021	-0.159734	-0.247363	-0.481314	-0.146993	-0.0509399	-0.0215415	-0.129896
1414	sp|Q92615|LAR4B_HUMAN_0_157	0.80009	-0.582363	0.912261	-0.0137591	-0.807099	-0.00846978	0.315901	-0.258047	-0.743698	-0.0387682	0.15144	0.645404	-0.248637	0.485458	-0.925537	-0.155498	-0.28347	0.783503	0.651181	-0.231621	-1.17127	0.425618	0.182936	1.00374	-0.410725	-0.133384	-0.564663	-0.698892	-0.4466	-1.09268	0.433554	-0.331837	-1.11181	-0.332524	-0.264537	-0.00891408	-0.17776	-0.348619	-0.0118848	-0.259008	-0.0767904	-0.0109391	-0.253429	-0.095519	-0.0264457	-0.0763383	-0.447021	-0.159734	-0.247363	-0.481314	-0.146993	-0.0509399	-0.0215415	-0.129896
1415	sp|Q92615|LAR4B_HUMAN_336_738	0.085801	0.0962632	-0.755352	-0.419216	1.16258	-0.382033	-0.394283	0.22847	-0.0669024	0.385606	-0.575713	-0.0316434	0.442545	-0.105483	0.274152	0.0275749	0.223074	-0.0385793	-0.281394	1.01171	0.13304	-0.682242	-0.265149	0.170057	1.28715	0.202428	0.848154	-0.182201	-0.426289	0.603547	0.573187	-0.73147	0.804909	0.381922	-0.264537	-0.00891408	-0.17776	-0.348619	-0.0118848	-0.259008	-0.0767904	-0.0109391	-0.253429	-0.095519	-0.0264457	-0.0763383	0.0212983	-0.159734	-0.247363	-0.481314	-0.146993	-0.0509399	-0.0215415	-0.129896
1416	sp|Q71RC2|LARP4_HUMAN_0_114	0.0281475	0.614162	-0.178569	0.491655	-0.310977	0.0710382	0.11351	1.75336	-0.615685	-0.173211	0.522268	0.699176	-0.981578	-0.624524	-1.13052	-0.164708	0.881028	0.932533	1.0883	1.46919	-1.21266	0.291216	0.377494	1.07575	1.1652	-0.864311	0.655607	-1.37141	-0.574839	-1.01826	1.38667	-2.27204	-1.11181	-1.23979	-0.264537	-0.00891408	-0.17776	-0.348619	-0.0118848	-0.259008	-0.0767904	-0.0109391	-0.253429	-0.095519	-0.0264457	-0.0763383	-0.447021	-0.159734	-0.247363	-0.481314	4.09937	-0.0509399	-0.0215415	-0.129896
1417	sp|Q71RC2|LARP4_HUMAN_286_724	-0.247451	0.196198	-0.464953	-0.324488	0.871558	-0.424464	-0.181073	0.481036	-0.190974	-0.242055	-0.126887	0.988293	-0.114173	0.259041	0.144401	-0.128692	0.150446	0.77447	-0.299993	1.28416	-0.0459166	-0.470843	0.120997	0.103341	1.25922	0.247307	0.402104	-0.530325	-0.384379	0.325895	0.308948	-1.56831	0.535896	-0.0817892	0.00939997	-0.00891408	-0.17776	-0.348619	-0.0118848	-0.259008	-0.0767904	-0.0109391	-0.253429	-0.095519	-0.0264457	0.935276	-0.447021	-0.159734	0.0731678	-0.274922	-0.146993	-0.0509399	-0.0215415	-0.129896
1418	sp|Q13573|SNW1_HUMAN_0_41	0.369674	-0.582363	-0.647267	0.112298	0.57236	-1.34746	-0.849381	-0.900345	-0.649885	1.81252	0.423199	-0.989268	-0.565894	1.49358	1.11401	0.684966	0.357831	-0.419883	-0.507691	-0.608843	0.259047	-0.223446	-0.165481	1.01641	-0.213918	1.02511	0.655607	-0.401903	0.0014639	0.339468	0.312462	0.0533006	0.939416	-0.127983	-0.264537	-0.00891408	-0.17776	-0.348619	-0.0118848	-0.259008	-0.0767904	-0.0109391	-0.253429	-0.095519	-0.0264457	-0.0763383	-0.447021	-0.159734	-0.247363	-0.481314	-0.146993	-0.0509399	-0.0215415	-0.129896
1419	sp|Q13573|SNW1_HUMAN_206_246	-0.961692	-0.582363	-1.23443	-0.226713	0.606847	-0.943186	0.0653654	1.62068	1.58107	-1.68089	3.02708	-0.187257	1.58732	-0.0999736	0.182887	-0.749701	-0.722882	0.515863	1.76659	-0.608843	1.29957	-0.763841	-1.55101	-0.0978076	0.740303	-0.723502	1.28154	1.45455	0.276088	1.43291	-0.473491	-0.932568	1.20843	2.43694	-0.264537	-0.00891408	-0.17776	-0.348619	-0.0118848	-0.259008	-0.0767904	-0.0109391	-0.253429	-0.095519	-0.0264457	-0.0763383	2.32157	-0.159734	-0.247363	-0.481314	-0.146993	-0.0509399	-0.0215415	-0.129896
1420	sp|Q13573|SNW1_HUMAN_335_536	-0.50755	-0.582363	1.16095	0.290988	1.16258	0.0202265	0.242854	0.85559	0.50746	-0.540755	-0.0637709	0.447169	-0.968581	-0.105483	1.16214	-0.829852	-0.948907	-0.0385793	-0.0550966	0.864387	1.15314	0.777945	-0.876883	-0.519897	1.28715	0.19737	-0.443512	0.87458	1.34043	0.170457	-1.13194	-0.642094	0.401389	-0.738121	-0.264537	-0.00891408	-0.17776	0.514859	-0.0118848	-0.259008	-0.0767904	-0.0109391	-0.253429	-0.095519	-0.0264457	-0.0763383	-0.447021	-0.159734	1.3824	-0.481314	-0.146993	-0.0509399	-0.0215415	-0.129896
1421	sp|Q15910|EZH2_HUMAN_0_15	-1.4204	3.96443	-1.23443	-0.351933	-0.807099	1.88671	-0.849381	-0.900345	2.46913	-1.68089	2.59833	-0.989268	-0.658133	0.269154	-1.30449	-0.874587	0.211912	1.12484	5.55707	-0.608843	0.96886	-0.859755	0.826184	-1.1855	1.3613	-1.59524	0.358436	-0.484138	-0.0126194	1.28783	0.151049	-1.23198	0.704029	-0.327164	-0.264537	-0.00891408	-0.17776	-0.348619	-0.0118848	-0.259008	-0.0767904	-0.0109391	-0.253429	-0.095519	-0.0264457	-0.0763383	-0.447021	-0.159734	-0.247363	-0.481314	-0.146993	-0.0509399	-0.0215415	-0.129896
1422	sp|Q15910|EZH2_HUMAN_180_275	-0.64784	0.135552	2.82007	0.860725	0.978938	-0.666579	-0.464225	0.691879	0.786502	-0.173211	-0.290103	0.023798	-0.110765	-0.274824	-0.260715	-1.08492	-0.575283	-0.926453	-0.507691	0.637975	0.411877	2.00758	-1.58984	-0.956511	0.838355	-0.772557	-0.731349	2.00022	1.7804	-1.24734	-1.39214	-0.0343321	-1.04456	0.310294	-0.264537	-0.00891408	5.77889	0.412605	-0.0118848	-0.259008	-0.0767904	-0.0109391	-0.253429	-0.095519	-0.0264457	-0.0763383	-0.447021	-0.159734	-0.247363	-0.481314	-0.146993	-0.0509399	-0.0215415	-0.129896
1423	sp|Q15910|EZH2_HUMAN_341_427	-0.993695	0.210683	0.165199	0.568289	-0.807099	-0.219258	-0.849381	1.44479	0.569108	-1.01471	-0.233426	1.62193	0.0454604	-0.949826	0.770918	-0.131079	0.803224	-0.886202	-0.507691	-0.608843	0.938096	0.514272	0.0102734	-1.46375	-1.1227	-0.0222802	0.358436	1.20168	1.00121	0.22837	-1.43336	0.216338	0.401389	0.282688	-0.264537	-0.00891408	-0.17776	0.324091	-0.0118848	-0.259008	-0.0767904	-0.0109391	-0.253429	-0.095519	-0.0264457	-0.0763383	-0.447021	-0.159734	1.11303	0.0442661	-0.146993	-0.0509399	-0.0215415	-0.129896
1424	sp|Q15910|EZH2_HUMAN_476_494	1.63764	-0.582363	1.44042	-0.518894	-0.807099	-1.34746	-0.849381	1.90079	1.87709	-1.68089	-0.831684	-0.989268	1.54793	-1.20736	0.89903	-1.87368	-0.0373665	0.718856	-0.507691	-0.608843	1.99773	0.291216	-3.21779	1.17117	-1.1227	-0.436746	-1.10464	2.8875	1.52715	1.09438	-0.559928	1.56253	0.872163	2.74674	-0.264537	-0.00891408	-0.17776	-0.348619	-0.0118848	-0.259008	-0.0767904	-0.0109391	-0.253429	-0.095519	-0.0264457	-0.0763383	-0.447021	-0.159734	-0.247363	-0.481314	-0.146993	-0.0509399	-0.0215415	-0.129896
1425	sp|P55884|EIF3B_HUMAN_0_183	2.08883	-0.582363	0.475718	1.52021	-0.18898	0.154753	-0.649436	-0.349303	-0.986026	-0.585146	-0.550536	-0.46336	0.256322	-0.239153	-0.329159	-0.727181	-1.03857	0.485914	-0.507691	-0.608843	-0.953948	1.39187	-1.34541	1.45349	-0.715486	1.56378	0.693124	0.676588	0.422808	-1.68047	0.374497	1.20258	-1.21269	0.411641	0.50039	-0.00891408	1.19657	0.283654	-0.0118848	-0.259008	-0.0767904	-0.0109391	-0.253429	-0.095519	-0.0264457	-0.0763383	-0.447021	-0.159734	-0.247363	0.0126738	-0.146993	-0.0509399	-0.0215415	-0.129896
1426	sp|P55884|EIF3B_HUMAN_778_814	-1.4204	-0.582363	2.10913	1.98551	2.335	0.000113475	-0.849381	3.30136	-1.08308	-0.089451	-0.831684	0.792978	-1.20965	-0.592144	-0.753607	-1.45739	0.58583	1.73382	2.01929	-0.608843	-1.30935	2.52921	-1.03186	0.264756	1.9823	0.597544	-0.0246848	0.35877	1.04597	-2.77455	0.694021	-2.92865	-1.41445	-1.29394	-0.264537	-0.00891408	-0.17776	2.06192	-0.0118848	-0.259008	-0.0767904	-0.0109391	-0.253429	-0.095519	-0.0264457	-0.0763383	-0.447021	-0.159734	-0.247363	-0.481314	-0.146993	-0.0509399	-0.0215415	-0.129896
1427	sp|P78346|RPP30_HUMAN_245_268	0.175101	5.34824	0.858927	0.606273	-0.807099	0.0587035	-0.849381	-0.900345	2.77801	-0.435417	-0.831684	-0.989268	0.246214	-1.20736	-0.442241	-0.570517	-1.28376	-1.31107	-0.507691	-0.608843	1.77406	0.875042	-1.19818	-1.23279	-1.1227	-1.29188	-0.181542	2.30112	1.82004	0.505631	-1.07231	1.21539	0.266882	0.860975	-0.264537	-0.00891408	-0.17776	-0.348619	-0.0118848	-0.259008	-0.0767904	-0.0109391	-0.253429	-0.095519	-0.0264457	-0.0763383	-0.447021	-0.159734	-0.247363	-0.481314	-0.146993	-0.0509399	-0.0215415	-0.129896
1428	sp|Q9HA38|ZMAT3_HUMAN_0_59	-0.176449	-0.582363	-1.23443	-0.0802692	0.151509	0.0229537	-0.229214	-0.0457619	-0.179978	2.2033	0.91239	-0.989268	1.04048	1.04495	-0.968356	-0.349642	-0.142993	-0.0724713	-0.507691	-0.608843	-0.779971	-0.65167	-0.263075	1.34016	-0.491174	-0.864311	1.82151	-0.426992	-1.00107	-0.020396	1.37227	-0.704203	-0.540158	1.1173	-0.264537	-0.00891408	-0.17776	-0.348619	-0.0118848	-0.259008	-0.0767904	-0.0109391	-0.253429	-0.095519	-0.0264457	-0.0763383	1.61769	-0.159734	-0.247363	-0.481314	-0.146993	-0.0509399	-0.0215415	-0.129896
1429	sp|Q9HA38|ZMAT3_HUMAN_102_289	0.247624	1.60593	-0.848221	-0.228722	1.31004	-0.396231	-0.0667103	-0.36109	-0.228272	-0.455397	1.64453	1.41248	-0.466009	0.095447	0.392339	-0.431141	-0.803865	1.03366	-0.507691	1.60809	0.0916868	-0.580732	-0.187292	0.827021	1.66682	0.426167	1.19559	-0.77262	-0.376977	0.499559	0.634322	-2.68581	0.535896	-0.436783	-0.264537	-0.00891408	-0.17776	-0.348619	-0.0118848	-0.259008	-0.0767904	-0.0109391	-0.253429	-0.095519	-0.0264457	-0.0763383	-0.0324723	-0.159734	0.753652	0.00210727	-0.146993	-0.0509399	-0.0215415	-0.129896
1430	sp|Q15185|TEBP_HUMAN_109_160	-1.06063	-0.582363	6.31807	0.708755	1.41086	-0.396231	-0.849381	-0.900345	-0.734826	-0.557522	4.21245	0.897816	-1.04744	-0.773089	-0.91563	-0.404428	-1.28376	0.121819	-0.507691	-0.608843	-1.15805	3.56358	-1.44975	-0.161789	0.338479	-0.133384	-1.5685	1.49918	1.92342	-3.45731	-0.982447	-1.37288	-1.41445	-1.31794	-0.264537	-0.00891408	10.918	-0.348619	-0.0118848	-0.259008	-0.0767904	-0.0109391	-0.253429	-0.095519	-0.0264457	-0.0763383	-0.447021	-0.159734	-0.247363	-0.481314	-0.146993	-0.0509399	-0.0215415	-0.129896
1431	sp|Q15046|SYK_HUMAN_0_72	1.38281	-0.582363	-0.231362	0.942009	-0.807099	-0.673672	-0.341188	-0.900345	1.63041	0.308409	-0.117098	0.347417	-1.20965	0.023069	-0.753607	-0.832958	-0.0373665	1.73382	-0.507691	-0.608843	0.711642	0.61093	-1.03186	1.85097	-1.1227	-1.59524	0.898414	0.218286	0.925679	0.00624394	0.137049	-0.184038	-0.405652	-0.204736	2.79062	-0.00891408	-0.17776	-0.348619	-0.0118848	-0.259008	-0.0767904	-0.0109391	-0.253429	-0.095519	-0.0264457	-0.0763383	-0.447021	-0.159734	-0.247363	-0.481314	-0.146993	-0.0509399	-0.0215415	-0.129896
1432	sp|Q15046|SYK_HUMAN_573_597	-0.655888	-0.582363	0.771704	0.524608	-0.807099	-0.673672	-0.849381	-0.900345	1.13705	-0.487311	-0.831684	0.347417	-1.01268	-1.20736	-1.30449	-0.624815	4.32501	3.25626	-0.507691	-0.608843	-0.0232654	0.770787	0.33435	0.0381538	-1.1227	-1.59524	-0.181542	-0.062684	0.564795	-0.598277	0.350098	-0.184038	-1.01093	-0.506494	-0.264537	-0.00891408	-0.17776	-0.348619	-0.0118848	-0.259008	-0.0767904	-0.0109391	-0.253429	-0.095519	-0.0264457	-0.0763383	-0.447021	-0.159734	-0.247363	-0.481314	-0.146993	-0.0509399	-0.0215415	-0.129896
1433	sp|P62826|RAN_HUMAN_201_216	1.02603	-0.582363	5.1852	0.649828	-0.807099	-1.34746	-0.849381	-0.900345	-1.08308	2.13857	-0.831684	-0.989268	-0.658133	0.269154	-1.30449	-1.87368	1.70758	1.12484	-0.507691	-0.608843	-1.67681	2.97681	-1.79693	2.07758	-1.1227	-0.133384	-1.24496	0.864515	1.14221	-3.35489	0.618541	-0.0343321	-1.75072	-0.340958	-0.264537	-0.00891408	10.3015	-0.348619	-0.0118848	-0.259008	-0.0767904	-0.0109391	-0.253429	-0.095519	-0.0264457	-0.0763383	-0.447021	-0.159734	-0.247363	-0.481314	-0.146993	-0.0509399	-0.0215415	-0.129896
1434	sp|P09012|SNRPA_HUMAN_103_205	0.0186799	-0.582363	-0.998412	-0.911741	-0.807099	0.554995	-0.131933	0.582608	-0.0383142	-0.838365	3.70804	-0.674754	2.15042	0.963983	-0.332347	-1.57983	-0.403953	0.480041	-0.507691	-0.028217	-0.250222	-1.17571	-0.774688	1.11785	-0.757405	-0.295936	0.358436	0.309187	-1.04857	0.724557	0.643892	-0.316132	1.20843	2.46341	-0.264537	-0.00891408	-0.17776	-0.348619	-0.0118848	-0.259008	-0.0767904	-0.0109391	1.30161	-0.095519	-0.0264457	-0.0763383	1.39871	-0.159734	1.58783	-0.481314	-0.146993	-0.0509399	-0.0215415	-0.129896
1435	sp|P08579|RU2B_HUMAN_100_144	-0.169381	-0.582363	-1.23443	-0.329166	-0.807099	-0.244899	-0.849381	-0.900345	2.95352	-1.68089	-0.831684	2.65624	-0.314332	0.806067	-1.30449	-1.19248	2.79534	0.349778	-0.507691	-0.608843	1.32963	-0.842316	1.15407	-1.50686	-1.1227	-2.66198	1.28154	0.0522581	0.236719	1.51205	-1.69767	0.700588	0.905789	0.871403	-0.264537	-0.00891408	-0.17776	-0.348619	-0.0118848	-0.259008	-0.0767904	-0.0109391	4.70327	-0.095519	-0.0264457	-0.0763383	-0.447021	-0.159734	-0.247363	-0.481314	3.29111	-0.0509399	-0.0215415	-0.129896
1436	sp|Q9H583|HEAT1_HUMAN_0_20	1.33184	-0.582363	-0.0307486	-1.35369	-0.807099	-1.34746	-0.849381	-0.900345	-1.08308	5.48059	1.74083	-0.989268	-0.894497	3.22218	-0.312904	0.374274	-0.162006	-1.31107	-0.507691	-0.608843	-1.01539	-1.05158	0.170405	3.98104	-1.1227	0.597544	-1.48776	-2.33854	-1.45616	0.127148	2.34242	-1.8308	-0.136638	-0.599608	-0.264537	-0.00891408	-0.17776	-0.348619	-0.0118848	-0.259008	-0.0767904	-0.0109391	-0.253429	-0.095519	-0.0264457	-0.0763383	-0.447021	-0.159734	-0.247363	-0.481314	-0.146993	-0.0509399	-0.0215415	-0.129896
1437	sp|Q9H583|HEAT1_HUMAN_1165_1198	-0.864391	-0.582363	0.224577	0.0123435	-0.807099	-0.857431	-0.849381	-0.900345	2.1462	0.0552255	0.727413	-0.989268	-0.314332	3.49063	-0.102568	-0.965413	-0.603909	0.903395	-0.507691	-0.608843	1.53006	0.116826	-0.485373	-0.394451	-1.1227	-1.02686	-0.181542	1.04842	1.08972	0.918521	-1.74415	0.836684	0.804909	1.41849	-0.264537	-0.00891408	-0.17776	-0.348619	-0.0118848	-0.259008	-0.0767904	-0.0109391	-0.253429	-0.095519	-0.0264457	-0.0763383	-0.447021	-0.159734	-0.247363	-0.481314	-0.146993	-0.0509399	-0.0215415	-0.129896
1438	sp|Q9UKF6|CPSF3_HUMAN_642_684	0.327054	1.04149	-0.0880667	1.86625	-0.807099	-0.962437	0.0218061	-0.900345	-1.08308	2.41139	0.39332	0.538372	-1.26593	-0.680032	0.11206	-1.16004	0.852914	1.29884	-0.507691	0.801248	-0.731926	1.38738	-0.953787	2.07758	-0.235556	1.32847	1.03873	-0.243307	0.564795	-1.53097	1.00881	-2.42963	-1.11181	-1.16174	-0.264537	-0.00891408	-0.17776	3.09501	-0.0118848	-0.259008	-0.0767904	-0.0109391	-0.253429	-0.095519	-0.0264457	-0.0763383	-0.447021	-0.159734	-0.247363	-0.481314	-0.146993	-0.0509399	-0.0215415	-0.129896
1439	sp|Q9NXE8|CWC25_HUMAN_101_331	-0.622648	-0.285833	-0.606421	-0.177714	-0.315291	-0.292837	0.741482	0.195751	1.61969	0.187321	0.286798	0.266053	-0.740347	-0.437003	0.937352	0.537168	-0.79604	-0.199024	-0.507691	-0.0938529	1.83158	-0.426056	-0.128972	-0.381553	-0.474699	-0.436746	0.765128	0.498033	0.878607	1.52753	-0.935107	-0.0343321	1.20843	-0.379643	-0.264537	-0.00891408	-0.17776	-0.348619	-0.0118848	-0.259008	-0.0767904	-0.0109391	1.81545	-0.095519	-0.0264457	-0.0763383	-0.447021	-0.159734	1.07517	0.403031	-0.146993	-0.0509399	-0.0215415	-0.129896
1440	sp|O15514|RPB4_HUMAN_0_18	2.65699	-0.582363	2.77784	0.315908	-0.807099	1.34768	-0.849381	-0.900345	-1.08308	-1.68089	2.02666	-0.989268	-0.815709	-1.20736	-0.202728	-0.208528	-1.28376	0.718856	-0.507691	-0.608843	-0.9419	1.57007	-1.03186	2.07758	-1.1227	0.597544	-0.947784	0.0778008	0.564795	-1.80732	0.791416	1.56253	-1.24632	-1.21922	-0.264537	-0.00891408	-0.17776	-0.348619	-0.0118848	-0.259008	-0.0767904	-0.0109391	-0.253429	-0.095519	-0.0264457	-0.0763383	-0.447021	-0.159734	-0.247363	-0.481314	-0.146993	-0.0509399	-0.0215415	-0.129896
1441	sp|Q5T280|CI114_HUMAN_0_18	-0.401051	3.20663	-1.23443	0.315908	-0.807099	2.24606	1.18339	-0.900345	-0.0963569	-1.68089	2.02666	-0.989268	-0.0278306	0.023069	3.10254	-1.87368	-1.28376	-1.31107	-0.507691	-0.608843	1.99773	-0.348212	0.061109	-1.54806	-1.1227	0.832851	0.898414	1.20168	1.04597	1.578	-1.77736	1.56253	1.41019	-0.150133	-0.264537	-0.00891408	-0.17776	-0.348619	-0.0118848	-0.259008	-0.0767904	-0.0109391	-0.253429	-0.095519	-0.0264457	-0.0763383	-0.447021	-0.159734	-0.247363	-0.481314	-0.146993	-0.0509399	-0.0215415	-0.129896
1442	sp|Q9H9J2|RM44_HUMAN_0_32	0.29975	1.54895	-1.23443	-1.35369	-0.807099	0.16856	0.294052	-0.900345	0.0269837	3.69022	0.776134	-0.989268	0.169139	0.176872	0.55473	-1.40535	-1.28376	4.3981	-0.507691	-0.608843	0.39012	-1.62707	-1.3051	4.28695	-1.1227	0.169979	-0.564663	-1.01096	-0.968962	1.48732	3.32442	-3.73955	1.64558	0.204792	-0.264537	-0.00891408	-0.17776	-0.348619	-0.0118848	-0.259008	-0.0767904	-0.0109391	-0.253429	-0.095519	-0.0264457	-0.0763383	-0.447021	-0.159734	-0.247363	-0.481314	-0.146993	-0.0509399	-0.0215415	-0.129896
1443	sp|Q9H9J2|RM44_HUMAN_319_332	1.40241	-0.582363	-1.23443	0.958062	-0.807099	-1.34746	-0.849381	2.97815	1.64939	0.522642	-0.831684	-0.989268	-1.60359	-1.20736	0.221025	0.431913	2.16779	-1.31107	-0.507691	-0.608843	1.37589	0.143655	-0.737596	1.65923	-1.1227	-0.560949	0.898414	0.0345747	1.00896	0.796772	0.63315	0.794808	0.804909	-0.68158	-0.264537	-0.00891408	-0.17776	-0.348619	-0.0118848	-0.259008	-0.0767904	-0.0109391	-0.253429	-0.095519	-0.0264457	-0.0763383	-0.447021	-0.159734	-0.247363	-0.481314	-0.146993	-0.0509399	-0.0215415	-0.129896
1444	sp|Q9NY12|GAR1_HUMAN_0_66	-1.4204	-0.582363	-0.869677	-1.35369	5.19146	7.22799	-0.294989	-0.900345	-0.813975	-1.68089	-0.0521359	1.44107	-1.38871	-0.536216	1.39983	-1.19248	-1.28376	-1.31107	-0.507691	-0.608843	0.327486	-1.45268	3.0916	-3.11368	2.82912	1.56378	-1.48776	-2.0167	-0.878741	1.31421	-0.00765912	0.0201064	1.81371	-3.75764	-0.264537	-0.00891408	-0.17776	-0.348619	-0.0118848	5.77986	-0.0767904	-0.0109391	-0.253429	-0.095519	-0.0264457	-0.0763383	-0.447021	-0.159734	-0.247363	-0.481314	-0.146993	-0.0509399	-0.0215415	11.0502
1445	sp|Q9NY12|GAR1_HUMAN_154_217	-1.4204	-0.582363	-1.23443	-1.11518	2.78387	7.63635	-0.26859	-0.900345	-0.80116	-1.22619	-0.831684	-0.989268	-0.478047	-0.855807	3.10254	-1.87368	-1.28376	-1.31107	-0.507691	-0.608843	1.4728	-1.44438	2.01283	-3.10191	1.24302	1.99134	0.358436	-0.484138	-0.122603	2.06162	-0.539058	2.13284	1.88096	-2.62167	-0.264537	-0.00891408	-0.17776	-0.348619	-0.0118848	8.00051	-0.0767904	-0.0109391	-0.253429	-0.095519	-0.0264457	-0.0763383	-0.447021	-0.159734	-0.247363	-0.481314	-0.146993	-0.0509399	-0.0215415	13.4949
1446	sp|Q14764|MVP_HUMAN_430_452	1.08163	-0.582363	2.04833	-0.670676	-0.807099	-0.612419	-0.849381	-0.900345	0.531559	2.22537	-0.831684	-0.989268	0.330296	0.806067	0.49839	-1.19248	-0.263983	-1.31107	-0.507691	-0.608843	0.728345	0.465605	-1.52866	1.08876	-1.1227	-0.133384	-1.48776	1.20168	0.827256	0.127148	-0.372887	1.10888	-0.136638	0.829078	-0.264537	-0.00891408	-0.17776	-0.348619	-0.0118848	-0.259008	-0.0767904	-0.0109391	-0.253429	-0.095519	-0.0264457	-0.0763383	-0.447021	-0.159734	-0.247363	-0.481314	-0.146993	-0.0509399	-0.0215415	-0.129896
1447	sp|Q14764|MVP_HUMAN_610_644	0.198565	-0.582363	0.889712	-0.911741	0.856367	0.0793823	-0.849381	-0.900345	-0.560698	0.00416318	0.681557	-0.0457261	0.064861	0.746849	-0.137919	-0.551353	-1.28376	5.13693	-0.507691	-0.608843	-0.509601	-0.272986	-0.871126	2.39748	-0.0268161	0.294182	-1.48776	-0.583304	-0.539085	-0.128884	1.87063	-2.2535	-0.943679	0.193381	-0.264537	-0.00891408	-0.17776	-0.348619	-0.0118848	-0.259008	-0.0767904	-0.0109391	-0.253429	-0.095519	-0.0264457	-0.0763383	-0.447021	-0.159734	-0.247363	-0.481314	-0.146993	42.8861	-0.0215415	-0.129896
1448	sp|Q14764|MVP_HUMAN_837_893	0.217838	-0.582363	-0.804543	-0.817037	1.21282	1.25143	-0.195991	0.900384	-1.08308	0.876781	0.0870692	0.729327	0.675632	0.374619	-0.242077	-0.803224	-0.883133	1.29884	-0.507691	-0.608843	-0.968147	-1.01048	0.100143	1.592	0.208016	1.32847	-0.0246848	-1.14642	-1.39429	0.127148	1.90493	-1.89496	0.939416	0.11057	-0.264537	-0.00891408	-0.17776	-0.348619	-0.0118848	1.5203	-0.0767904	-0.0109391	-0.253429	-0.095519	-0.0264457	-0.0763383	-0.447021	-0.159734	-0.247363	-0.481314	-0.146993	-0.0509399	-0.0215415	-0.129896
1449	sp|Q9H7B2|RPF2_HUMAN_243_306	-0.837914	-0.582363	-0.0880667	-0.638151	0.0906446	-0.577417	0.892993	2.30095	3.70958	0.137898	0.801655	0.0291582	-1.15337	-0.152706	0.269454	-1.16004	0.496802	-1.31107	-0.507691	0.331218	2.94261	-0.530906	-0.797649	-0.253192	0.0601588	-1.29188	-0.564663	0.960848	1.52715	2.33797	-1.26951	-0.433548	1.07392	-0.0203972	-0.264537	-0.00891408	-0.17776	-0.348619	-0.0118848	-0.259008	-0.0767904	-0.0109391	7.29964	-0.095519	-0.0264457	-0.0763383	-0.447021	-0.159734	-0.247363	-0.481314	-0.146993	-0.0509399	-0.0215415	-0.129896
1450	sp|Q86VM9|ZCH18_HUMAN_0_218	-0.157904	-0.26951	2.96189	2.0238	-0.807099	-0.0864278	-0.345851	-0.206486	-0.186882	-0.366858	-0.595674	-0.694953	-0.757883	-0.394599	-0.303807	-0.430038	-0.872106	0.365016	-0.507691	-0.337174	-0.341838	2.96626	-1.23741	-0.442077	-0.951782	-0.133384	-0.233775	1.80486	2.00833	-2.46841	-1.28379	1.25122	-1.17907	-0.480867	-0.264537	-0.00891408	0.399081	1.17732	-0.0118848	-0.259008	-0.0767904	-0.0109391	0.201314	-0.095519	-0.0264457	-0.0763383	-0.447021	-0.159734	-0.247363	-0.481314	-0.146993	-0.0509399	-0.0215415	-0.129896
1451	sp|Q86VM9|ZCH18_HUMAN_261_298	-0.428601	-0.582363	-0.583791	-0.135336	-0.807099	0.400743	0.139534	0.462369	-1.08308	0.641752	0.558862	0.744809	4.1458	-1.20736	-1.30449	-1.87368	-0.677406	0.663993	1.951	-0.608843	-1.67681	-0.382776	-1.63742	0.607722	-0.115672	-0.133384	0.358436	1.33837	-1.38593	-0.813944	1.10696	-1.29672	-1.17907	3.58716	-0.264537	-0.00891408	-0.17776	-0.348619	-0.0118848	-0.259008	-0.0767904	-0.0109391	-0.253429	-0.095519	-0.0264457	-0.0763383	5.83844	-0.159734	-0.247363	-0.481314	-0.146993	-0.0509399	-0.0215415	-0.129896
1452	sp|Q86VM9|ZCH18_HUMAN_404_953	0.0501351	-0.582363	-0.269731	-0.149391	-0.498039	-0.434349	-0.51614	-0.532984	0.793313	-1.00257	-0.737968	-0.697097	-0.0278306	-0.279495	1.65762	1.07445	-0.425587	-0.312746	-0.0105791	0.0384122	1.69654	-0.243388	-0.306199	-1.07257	-0.308273	0.226523	0.329166	1.0635	0.927651	1.30051	-1.37341	1.92248	1.34294	0.331738	-0.0459861	-0.00891408	-0.17776	0.599791	-0.0118848	-0.117844	-0.0767904	-0.0109391	0.504973	-0.095519	-0.0264457	-0.0763383	0.460715	-0.159734	2.39512	2.1327	-0.146993	-0.0509399	-0.0215415	-0.129896
1453	sp|Q6P9B9|INT5_HUMAN_0_26	2.10811	2.04079	-0.308521	-1.35369	-0.807099	1.14037	0.557921	-0.900345	-1.08308	0.522642	1.14717	-0.989268	3.3055	-1.20736	-1.30449	-1.29728	-0.420872	-1.31107	-0.507691	-0.608843	-1.67681	-1.18439	-0.737596	1.65923	-1.1227	-0.133384	-1.48776	0.0345747	-1.98915	-0.207664	2.11654	0.794808	-0.674665	2.39038	-0.264537	-0.00891408	-0.17776	-0.348619	-0.0118848	-0.259008	-0.0767904	-0.0109391	-0.253429	-0.095519	-0.0264457	-0.0763383	4.66423	-0.159734	-0.247363	-0.481314	-0.146993	-0.0509399	-0.0215415	-0.129896
1454	sp|Q6P9B9|INT5_HUMAN_95_116	0.327054	-0.582363	-1.23443	-1.35369	-0.807099	0.962664	2.63537	-0.900345	-1.08308	-0.3168	-0.831684	-0.989268	4.47433	-1.20736	-0.360122	-1.16004	-1.28376	2.1688	-0.507691	-0.608843	-1.04689	-1.62707	-0.953787	0.52373	-1.1227	0.597544	-0.564663	0.960848	-1.90984	0.541677	1.18621	0.992223	1.94822	3.62205	-0.264537	-0.00891408	-0.17776	-0.348619	-0.0118848	-0.259008	-0.0767904	-0.0109391	-0.253429	-0.095519	-0.0264457	-0.0763383	1.66239	-0.159734	-0.247363	-0.481314	-0.146993	-0.0509399	-0.0215415	-0.129896
1455	sp|Q6P9B9|INT5_HUMAN_251_286	0.676544	-0.582363	-0.546611	-0.924369	0.808839	2.81076	0.196043	0.540238	-0.575623	-1.68089	-0.831684	-0.989268	0.422386	-0.574567	-1.30449	1.12359	-0.00175533	-0.267108	-0.507691	-0.608843	-1.29886	-0.969371	1.85669	-0.563961	-0.0581271	-0.864311	-0.564663	-1.54379	-1.57989	-0.121569	1.29056	2.01878	-0.674665	-0.725238	-0.264537	-0.00891408	-0.17776	-0.348619	-0.0118848	3.53685	-0.0767904	-0.0109391	-0.253429	-0.095519	-0.0264457	-0.0763383	2.40068	-0.159734	-0.247363	1.77868	-0.146993	-0.0509399	-0.0215415	-0.129896
1456	sp|Q6P9B9|INT5_HUMAN_321_334	-0.00899471	-0.582363	0.617386	-1.35369	-0.807099	4.8721	-0.849381	-0.900345	-1.08308	0.522642	-0.831684	-0.989268	-0.512679	-1.20736	0.221025	1.58471	-1.28376	-1.31107	-0.507691	-0.608843	-0.659243	-0.741707	2.28908	-0.850825	-1.1227	0.597544	-1.48776	-1.52156	-0.989782	0.127148	0.970284	2.17671	-0.136638	-2.54386	-0.264537	-0.00891408	-0.17776	-0.348619	-0.0118848	6.55408	-0.0767904	-0.0109391	-0.253429	-0.095519	-0.0264457	-0.0763383	-0.447021	-0.159734	-0.247363	-0.481314	-0.146993	-0.0509399	-0.0215415	-0.129896
1457	sp|Q6P9B9|INT5_HUMAN_1005_1019	-0.109809	-0.582363	-1.23443	-1.35369	3.23275	-0.192397	-0.849381	-0.900345	-1.08308	2.41139	-0.831684	-0.989268	0.422386	1.9566	0.11206	0.267228	1.92125	-1.31107	-0.507691	-0.608843	-0.731926	-1.62707	1.15407	0.135269	1.53873	0.597544	-0.564663	-1.68829	-1.70362	0.748941	1.46274	-0.290971	2.16919	0.0699249	-0.264537	-0.00891408	-0.17776	-0.348619	-0.0118848	-0.259008	-0.0767904	-0.0109391	-0.253429	-0.095519	-0.0264457	-0.0763383	-0.447021	-0.159734	-0.247363	-0.481314	-0.146993	-0.0509399	-0.0215415	-0.129896
1458	sp|Q68E01|INT3_HUMAN_0_40	4.08407	-0.582363	-1.23443	-0.978034	-0.807099	4.31234	-0.849381	-0.900345	-0.195029	1.1837	0.454571	-0.989268	-1.24904	-0.653665	-0.808695	-1.12436	-0.722882	-1.31107	-0.507691	-0.608843	-0.684682	-1.33933	0.66224	3.57315	-1.1227	-0.560949	0.358436	-2.59141	-1.45616	0.562403	2.92861	1.31302	1.20843	-2.24979	5.23474	-0.00891408	-0.17776	-0.348619	-0.0118848	4.72306	-0.0767904	-0.0109391	-0.253429	-0.095519	-0.0264457	-0.0763383	-0.447021	-0.159734	-0.247363	-0.481314	-0.146993	-0.0509399	-0.0215415	-0.129896
1459	sp|Q68E01|INT3_HUMAN_496_570	-0.67655	1.26093	1.36812	1.08302	2.25008	-1.12893	0.139534	1.14373	0.357003	-1.29378	1.25413	0.31129	-0.262065	-1.20736	-0.768495	-0.253532	-0.677406	1.65153	-0.507691	0.191479	-0.246717	1.48366	-1.37156	0.166766	1.39487	-1.02686	-0.0749455	0.928303	0.95494	-1.28449	0.307406	-2.02502	-1.04456	-0.028342	-0.264537	-0.00891408	-0.17776	-0.348619	-0.0118848	-0.259008	-0.0767904	-0.0109391	-0.253429	-0.095519	-0.0264457	-0.0763383	-0.447021	-0.159734	-0.247363	-0.481314	-0.146993	-0.0509399	-0.0215415	-0.129896
1460	sp|Q68E01|INT3_HUMAN_972_1043	0.388584	-0.582363	0.12183	0.551063	-0.807099	-0.664182	-0.849381	-0.900345	1.16832	-0.873964	-0.831684	-0.0855941	-0.205381	-0.895418	0.371427	1.29245	-0.0198117	-0.796441	-0.507691	0.225296	1.11791	0.480342	-0.300647	-1.06294	-0.597911	-0.509499	0.358436	1.13045	1.09341	0.372362	-1.38538	2.04047	0.603149	0.18421	-0.264537	-0.00891408	-0.17776	-0.348619	-0.0118848	-0.259008	-0.0767904	-0.0109391	2.53908	-0.095519	-0.0264457	-0.0763383	-0.447021	-0.159734	-0.247363	0.632767	-0.146993	-0.0509399	-0.0215415	-0.129896
1461	sp|Q9H6E5|STPAP_HUMAN_0_17	0.738219	-0.582363	1.59776	-0.469788	2.51983	0.554995	-0.849381	-0.900345	-1.08308	0.00416318	2.1948	-0.989268	-0.769363	-1.20736	1.02865	-0.110578	-1.28376	2.9876	-0.507691	-0.608843	-0.120533	0.404056	-1.44975	2.39748	1.06907	1.02511	-1.10464	-0.285807	0.225139	-0.384917	1.99953	-1.72513	-0.977305	-1.29766	-0.264537	-0.00891408	-0.17776	-0.348619	-0.0118848	-0.259008	-0.0767904	-0.0109391	-0.253429	-0.095519	-0.0264457	-0.0763383	-0.447021	-0.159734	-0.247363	-0.481314	-0.146993	-0.0509399	-0.0215415	-0.129896
1462	sp|Q9H6E5|STPAP_HUMAN_104_146	0.327054	-0.582363	-0.661247	-0.280379	0.539516	-0.192397	0.892993	-0.900345	0.185564	0.365247	-0.831684	-0.989268	-0.252939	0.901945	1.05642	0.624046	-1.28376	0.428866	-0.507691	-0.608843	0.842876	-0.530906	-0.0169599	0.135269	-0.235556	0.294182	0.358436	-0.00247621	0.152356	0.956206	-0.326878	0.992223	1.34294	-0.0532416	-0.264537	-0.00891408	-0.17776	-0.348619	-0.0118848	-0.259008	-0.0767904	-0.0109391	-0.253429	-0.095519	-0.0264457	-0.0763383	-0.447021	-0.159734	3.65242	-0.481314	-0.146993	-0.0509399	-0.0215415	-0.129896
1463	sp|Q9H6E5|STPAP_HUMAN_200_336	0.738219	0.420607	1.06672	0.193143	0.856367	-0.752941	-0.311295	-0.529607	-0.560698	2.11048	-0.831684	-0.753383	0.690529	-0.230254	-1.15866	0.330196	-0.45894	-0.773737	-0.507691	-0.608843	-1.19047	0.657947	-0.798797	1.07786	-0.0268161	-1.09962	-0.472782	0.160439	-0.284344	-1.28103	1.16327	-0.140007	-1.21269	0.438338	-0.264537	-0.00891408	-0.17776	-0.348619	-0.0118848	-0.259008	-0.0767904	-0.0109391	-0.253429	5.93415	-0.0264457	-0.0763383	0.448701	-0.159734	-0.247363	-0.481314	-0.146993	-0.0509399	-0.0215415	-0.129896
1464	sp|Q9H6E5|STPAP_HUMAN_451_482	-0.23664	1.6177	1.09527	0.100475	1.01735	0.217464	-0.849381	-0.900345	-0.510144	0.167233	-0.831684	-0.989268	-1.14611	0.935966	-0.0250253	-0.423386	0.163665	2.22493	2.42687	-0.608843	-0.396646	0.600617	0.0434805	0.323234	1.28117	0.294182	-0.564663	-0.592901	0.19227	-0.715281	0.774529	-1.07744	-1.04456	-1.10723	-0.264537	-0.00891408	-0.17776	-0.348619	-0.0118848	-0.259008	-0.0767904	-0.0109391	-0.253429	-0.095519	-0.0264457	-0.0763383	-0.447021	-0.159734	-0.247363	-0.481314	-0.146993	-0.0509399	-0.0215415	-0.129896
1465	sp|Q9H6E5|STPAP_HUMAN_580_874	0.264645	0.577534	-0.497481	-0.0248276	0.347143	0.742652	0.146261	-0.214353	-0.418553	1.24216	-0.131682	-0.880151	-0.590601	0.600616	0.179514	-0.75225	-0.0628031	0.304585	1.6583	-0.608843	-0.191994	-0.256866	0.0499563	0.967686	0.524853	0.552665	0.7581	-0.793778	-0.319003	0.0679298	0.975272	-0.718702	-0.136638	-0.743678	-0.264537	-0.00891408	-0.17776	0.290913	-0.0118848	0.833056	-0.0767904	-0.0109391	-0.253429	1.2991	-0.0264457	-0.0763383	-0.145678	-0.159734	0.866862	0.0952151	-0.146993	-0.0509399	-0.0215415	-0.129896
1466	sp|Q9NVV4|PAPD1_HUMAN_0_69	-0.622648	1.3945	-0.18775	-0.264824	0.832258	-0.175657	-0.849381	0.561116	-0.310862	1.22522	0.659626	-0.0594007	-0.57592	-0.244415	1.85708	-1.0049	0.0168244	1.86621	-0.507691	-0.608843	1.0072	-0.29261	-0.913055	1.36821	-0.0426985	1.02511	-0.0246848	0.102233	0.43927	0.884114	1.04919	-2.42963	1.20843	-0.467509	-0.264537	-0.00891408	-0.17776	-0.348619	-0.0118848	-0.259008	-0.0767904	-0.0109391	-0.253429	8.22367	-0.0264457	-0.0763383	-0.447021	-0.159734	2.46553	-0.481314	-0.146993	-0.0509399	-0.0215415	-0.129896
1467	sp|Q9NVV4|PAPD1_HUMAN_123_171	-0.655888	-0.582363	-1.23443	-0.727594	2.72777	-0.673672	-0.0870923	1.20051	-0.343038	0.70627	0.240195	1.6841	-0.717224	0.176872	1.17447	0.31183	1.05323	-0.549848	-0.507691	-0.608843	0.527915	-1.1475	0.744212	0.0381538	1.20605	0.760097	0.898414	-1.11632	-0.517857	1.21529	0.473363	-2.05536	1.64558	-0.872915	-0.264537	-0.00891408	-0.17776	-0.348619	-0.0118848	-0.259008	-0.0767904	-0.0109391	-0.253429	-0.095519	-0.0264457	-0.0763383	-0.447021	-0.159734	-0.247363	-0.481314	-0.146993	-0.0509399	-0.0215415	-0.129896
1468	sp|Q9NVV4|PAPD1_HUMAN_457_582	-0.833254	-0.582363	-0.464073	-0.512215	1.45521	-0.82999	-0.849381	2.32656	0.621978	1.06912	-0.831684	1.83381	-0.809406	0.387275	-0.0352609	0.164465	0.511046	-0.141833	0.947852	-0.135052	0.439727	-0.614215	0.249099	0.293761	1.26194	-0.521152	0.0612644	-0.780842	-0.174295	0.753916	0.489396	-2.62125	0.872163	-0.576019	-0.264537	-0.00891408	-0.17776	-0.348619	-0.0118848	-0.259008	-0.0767904	-0.0109391	0.698257	3.84065	-0.0264457	-0.0763383	-0.447021	-0.159734	-0.247363	-0.481314	-0.146993	-0.0509399	-0.0215415	-0.129896
1469	sp|Q9BQI3|E2AK1_HUMAN_0_47	1.31232	-0.582363	1.32659	0.884283	0.396259	1.06097	-0.849381	1.2452	-0.705187	-1.68089	0.263001	-0.306706	0.206857	-0.73613	-0.460586	-1.23596	-1.28376	1.02119	-0.507691	0.651239	-0.832446	1.31158	-1.46207	1.15188	0.462834	0.294182	-0.181542	0.663652	0.441941	-1.53979	0.600513	0.118559	-1.21269	0.114265	3.56475	-0.00891408	-0.17776	-0.348619	-0.0118848	-0.259008	-0.0767904	-0.0109391	-0.253429	-0.095519	-0.0264457	-0.0763383	-0.447021	-0.159734	-0.247363	-0.481314	-0.146993	-0.0509399	-0.0215415	-0.129896
1470	sp|Q9BQI3|E2AK1_HUMAN_248_368	-0.961692	-0.0140136	-0.431975	1.52637	1.07816	-0.673672	-0.544465	1.20051	-0.343038	1.1837	-0.831684	1.41676	-1.13086	-0.0999736	-0.478167	0.49916	0.0249531	0.515863	-0.507691	-0.115311	-0.574446	0.962616	0.170405	0.174115	0.429802	-0.133384	1.52434	-0.399847	0.348265	-1.10608	0.384795	-2.13022	-1.07819	-1.07897	-0.264537	-0.00891408	-0.17776	0.374544	-0.0118848	-0.259008	-0.0767904	-0.0109391	-0.253429	-0.095519	-0.0264457	-0.0763383	-0.447021	-0.159734	-0.247363	-0.0104818	-0.146993	-0.0509399	-0.0215415	-0.129896
1471	sp|Q9BQI3|E2AK1_HUMAN_616_630	-1.4204	-0.582363	5.64374	-1.35369	-0.807099	4.42785	-0.849381	-0.900345	1.45421	-1.68089	-0.831684	-0.989268	-1.60359	-1.20736	0.11206	-1.87368	-1.28376	3.90874	-0.507691	-0.608843	1.15784	1.66142	-0.251167	-1.03011	-1.1227	-0.560949	-2.70803	1.20168	2.00833	-0.494645	-0.728629	0.992223	-0.943679	-2.26531	-0.264537	-0.00891408	-0.17776	-0.348619	-0.0118848	5.27663	-0.0767904	-0.0109391	-0.253429	-0.095519	-0.0264457	-0.0763383	-0.447021	-0.159734	-0.247363	-0.481314	-0.146993	-0.0509399	-0.0215415	-0.129896
1472	sp|P19525|E2AK2_HUMAN_169_250	-0.28779	0.259636	0.251596	-0.611649	1.28764	-0.748537	-0.849381	-0.277871	-0.425265	1.50199	-0.196497	1.78312	-1.25342	-0.660501	-0.325146	2.19668	0.378098	-0.408881	-0.507691	0.122316	-0.533618	-0.348212	1.21479	0.264756	0.717303	0.101923	-0.80747	-1.60802	-0.611419	-0.0877927	0.998378	-1.98605	-0.876425	-1.86297	-0.264537	-0.00891408	-0.17776	-0.348619	-0.0118848	-0.259008	-0.0767904	-0.0109391	-0.253429	-0.095519	-0.0264457	-0.0763383	-0.447021	-0.159734	-0.247363	1.61127	-0.146993	-0.0509399	-0.0215415	-0.129896
1473	sp|P19525|E2AK2_HUMAN_332_358	-1.4204	-0.582363	3.39511	0.380123	-0.807099	-1.34746	-0.849381	-0.900345	0.283153	-0.579125	-0.831684	1.47846	-0.512679	-1.20736	-0.54173	2.7375	-0.420872	-1.31107	-0.507691	1.669	-0.150461	1.91438	0.397406	-2.73337	0.310379	-0.560949	-1.10464	1.20168	1.34208	-1.54691	-2.25777	0.794808	-1.14544	-0.78504	-0.264537	-0.00891408	-0.17776	-0.348619	-0.0118848	-0.259008	-0.0767904	-0.0109391	-0.253429	-0.095519	-0.0264457	-0.0763383	-0.447021	-0.159734	-0.247363	6.0379	-0.146993	-0.0509399	-0.0215415	-0.129896
1474	sp|Q9NZJ5|E2AK3_HUMAN_0_99	3.58367	-0.582363	-0.504925	0.164126	-0.235807	0.12262	-0.849381	-0.391048	-1.08308	2.6594	-0.311985	-0.989268	-0.314332	-0.983643	0.298071	-1.57092	0.0759419	0.903395	-0.507691	-0.608843	-0.607851	-0.115693	-1.97578	4.8792	-0.746336	2.1836	0.782537	-0.79065	-0.485049	-0.312504	3.07686	-0.796471	-0.977305	-0.40826	5.18929	-0.00891408	-0.17776	-0.348619	-0.0118848	-0.259008	-0.0767904	-0.0109391	-0.253429	8.18766	-0.0264457	-0.0763383	-0.447021	-0.159734	-0.247363	-0.481314	-0.146993	-0.0509399	-0.0215415	-0.129896
1475	sp|Q9NZJ5|E2AK3_HUMAN_544_583	-0.94993	1.1664	0.617386	0.187477	-0.807099	-0.93282	1.96522	0.392486	0.283153	-1.68089	-0.831684	2.30103	-0.876315	0.49631	-0.287479	0.431913	-0.133243	-0.374181	1.82491	0.909717	0.0191332	0.438776	1.28019	-2.10585	0.788072	-0.436746	-0.267492	-0.224782	0.342713	-0.319267	-2.01335	-0.587093	-0.405652	-0.729331	-0.264537	-0.00891408	-0.17776	-0.348619	-0.0118848	-0.259008	-0.0767904	-0.0109391	-0.253429	-0.095519	-0.0264457	-0.0763383	-0.447021	-0.159734	-0.247363	-0.481314	-0.146993	-0.0509399	-0.0215415	-0.129896
1476	sp|Q9NZJ5|E2AK3_HUMAN_677_878	-0.50755	1.45352	0.681877	-0.0828034	1.16258	-0.784293	0.0608144	1.35729	-0.287811	0.0293133	0.1922	0.127961	-0.474687	-0.65642	-0.416502	0.95956	0.3905	-0.220364	-0.0550966	-0.0195509	-0.49218	0.262585	0.297646	-0.0328708	0.731034	-0.133384	-0.488542	-0.484138	-0.124655	-0.522487	0.746534	-1.26773	-0.943679	-0.743268	-0.264537	-0.00891408	-0.17776	-0.348619	-0.0118848	-0.259008	-0.0767904	-0.0109391	-0.253429	-0.095519	-0.0264457	-0.0763383	-0.447021	-0.159734	-0.247363	0.305748	-0.146993	-0.0509399	-0.0215415	-0.129896
1477	sp|Q9NZJ5|E2AK3_HUMAN_1083_1116	-1.4204	-0.582363	-1.23443	-1.35369	-0.807099	-0.367406	1.36819	-0.900345	-0.00665464	0.923284	-0.831684	1.92714	-0.744084	0.134926	1.09935	2.66764	0.0759419	-0.203838	-0.507691	-0.608843	0.728345	-1.62707	2.49544	-1.38326	-1.1227	0.405285	-0.564663	-1.40367	-0.74751	1.70989	-0.767998	-0.252086	1.98184	-1.27147	-0.264537	-0.00891408	-0.17776	-0.348619	-0.0118848	-0.259008	-0.0767904	-0.0109391	-0.253429	-0.095519	-0.0264457	-0.0763383	-0.447021	-0.159734	-0.247363	4.99746	-0.146993	-0.0509399	-0.0215415	-0.129896
1478	sp|Q9P2K8|E2AK4_HUMAN_0_21	0.327054	-0.582363	-0.0880667	0.077393	-0.807099	2.50274	-0.849381	-0.900345	-1.08308	-1.68089	1.61833	-0.989268	1.09771	-0.152706	1.52861	-1.16004	-1.28376	-1.31107	-0.507691	2.21134	0.212955	0.0171751	-0.485373	-1.03011	0.651588	1.32847	-0.0246848	0.960848	0.152356	0.127148	-1.00516	1.84769	-0.136638	0.547811	-0.264537	-0.00891408	-0.17776	-0.348619	-0.0118848	4.48582	-0.0767904	-0.0109391	-0.253429	-0.095519	-0.0264457	-0.0763383	-0.447021	-0.159734	-0.247363	-0.481314	-0.146993	-0.0509399	-0.0215415	7.04103
1479	sp|Q9P2K8|E2AK4_HUMAN_200_262	-0.23664	0.517668	0.318707	-0.62661	0.105124	0.478284	1.51125	0.72612	-0.223676	-0.294798	-0.831684	1.08044	-0.917371	-0.492916	0.614705	0.543474	-0.560047	-0.132404	-0.507691	0.34638	0.243435	-0.327586	0.995418	-0.466219	0.0792372	0.456735	-0.861835	-0.756044	-0.0871245	0.407958	-0.229259	-0.497938	0.670402	-1.44765	-0.264537	-0.00891408	-0.17776	-0.348619	-0.0118848	-0.259008	-0.0767904	-0.0109391	-0.253429	-0.095519	-0.0264457	-0.0763383	-0.447021	-0.159734	2.01703	-0.481314	-0.146993	-0.0509399	-0.0215415	-0.129896
1480	sp|Q9P2K8|E2AK4_HUMAN_538_564	-1.4204	-0.582363	0.617386	0.958062	-0.807099	-0.725501	-0.849381	1.0389	-0.399964	-0.579125	1.14717	0.244595	0.57823	1.34814	-1.30449	-0.720881	-0.420872	2.90493	-0.507691	1.669	-1.16803	1.02902	-0.737596	0.404204	0.310379	-0.864311	0.115629	0.423609	0.00958887	-1.54691	0.152735	-1.96899	-1.27995	1.21253	-0.264537	-0.00891408	-0.17776	-0.348619	-0.0118848	-0.259008	-0.0767904	-0.0109391	-0.253429	-0.095519	-0.0264457	-0.0763383	-0.447021	-0.159734	-0.247363	-0.481314	-0.146993	-0.0509399	-0.0215415	-0.129896
1481	sp|Q9P2K8|E2AK4_HUMAN_659_791	0.247624	0.451	2.04833	0.240017	0.906775	0.000113475	-0.294989	0.245573	-0.679421	-0.812833	-0.831684	0.2259	-0.0994559	-0.536216	-0.553287	0.510513	-0.433946	-0.203838	0.181487	-0.608843	-0.87509	1.16316	-0.0382514	-0.518052	0.288666	0.294182	-0.879474	0.282142	0.302334	-1.4556	-0.084025	0.428395	-1.17907	-0.475143	-0.264537	-0.00891408	1.72757	-0.348619	-0.0118848	-0.259008	-0.0767904	-0.0109391	-0.253429	-0.095519	-0.0264457	-0.0763383	0.30805	-0.159734	-0.247363	-0.481314	-0.146993	-0.0509399	-0.0215415	-0.129896
1482	sp|Q9P2K8|E2AK4_HUMAN_878_891	-1.4204	-0.582363	6.17283	-1.35369	-0.807099	-0.103546	-0.849381	2.97815	1.64939	0.522642	-0.831684	-0.989268	-1.60359	2.19998	-1.30449	-0.720881	0.442015	-1.31107	-0.507691	-0.608843	0.358321	1.91438	0.0190719	-0.850825	-1.1227	-1.29188	-2.70803	0.812644	1.67521	-1.2121	-1.38965	0.794808	-1.07819	-0.8885	-0.264537	-0.00891408	-0.17776	-0.348619	-0.0118848	-0.259008	-0.0767904	-0.0109391	-0.253429	-0.095519	-0.0264457	-0.0763383	-0.447021	-0.159734	-0.247363	-0.481314	-0.146993	-0.0509399	-0.0215415	-0.129896
1483	sp|Q9P2K8|E2AK4_HUMAN_1495_1518	0.175101	-0.582363	0.858927	-0.0470494	1.65194	0.0587035	-0.849381	-0.900345	-0.310862	0.810059	-0.831684	4.58994	-1.60359	-0.244415	0.420004	0.0810628	-1.28376	0.277568	-0.507691	-0.608843	0.0486278	0.37462	0.512551	0.185938	0.497302	0.294182	-0.564663	-0.777324	0.313745	-0.251335	-0.414896	-2.68999	-0.910052	-1.95493	-0.264537	-0.00891408	-0.17776	-0.348619	-0.0118848	-0.259008	-0.0767904	-0.0109391	-0.253429	-0.095519	-0.0264457	-0.0763383	-0.447021	-0.159734	-0.247363	-0.481314	-0.146993	-0.0509399	-0.0215415	-0.129896
1484	sp|Q9NWU5|RM22_HUMAN_0_37	1.55499	-0.582363	-1.23443	-1.35369	-0.807099	0.400743	1.12845	1.82508	-0.603053	3.73861	0.558862	-0.12223	-1.2203	-0.0101858	-0.232505	-0.658568	-0.677406	0.663993	1.951	0.991801	-0.60424	-1.62707	-0.308136	4.57633	0.891357	0.294182	-0.564663	-2.76227	-1.62002	0.832968	3.47601	-3.72438	1.5447	-1.69768	-0.264537	-0.00891408	-0.17776	-0.348619	-0.0118848	-0.259008	-0.0767904	-0.0109391	-0.253429	-0.095519	-0.0264457	-0.0763383	-0.447021	-0.159734	-0.247363	-0.481314	-0.146993	-0.0509399	-0.0215415	-0.129896
1485	sp|O00541|PESC_HUMAN_0_58	-0.471351	0.593532	-0.819366	-0.576466	0.168036	0.0465814	0.412338	1.70761	2.59162	1.28248	0.0553881	0.670065	-1.11456	-0.825501	0.405138	-1.09852	-0.510136	-0.681093	-0.507691	2.45446	2.20046	-0.833296	-0.881102	0.577311	1.44696	-0.948717	0.358436	0.15531	0.813681	2.07829	-0.0129257	-2.32638	0.973043	-0.674171	-0.264537	-0.00891408	-0.17776	-0.348619	-0.0118848	-0.259008	-0.0767904	-0.0109391	2.4813	-0.095519	-0.0264457	-0.0763383	-0.447021	-0.159734	-0.247363	-0.481314	-0.146993	-0.0509399	-0.0215415	-0.129896
1486	sp|O00541|PESC_HUMAN_290_312	0.247624	-0.582363	2.04833	4.11046	1.76371	-0.612419	-0.849381	-0.900345	-1.08308	-1.68089	1.50696	-0.989268	-0.95896	-0.200645	-1.30449	-1.19248	0.755792	0.349778	-0.507691	-0.608843	-1.67681	4.12779	-1.52866	-0.394451	0.570939	-0.133384	0.515294	1.66145	2.00833	-4.2254	-0.970533	1.10888	-1.75072	-0.41244	-0.264537	-0.00891408	-0.17776	4.91074	-0.0118848	-0.259008	-0.0767904	-0.0109391	-0.253429	-0.095519	-0.0264457	-0.0763383	-0.447021	-0.159734	-0.247363	-0.481314	-0.146993	-0.0509399	-0.0215415	-0.129896
1487	sp|O00541|PESC_HUMAN_443_516	0.339022	-0.582363	0.744223	3.79234	-0.807099	0.424691	-0.849381	-0.900345	-0.353176	0.281159	0.57791	1.20802	-1.21504	-0.600572	-0.217821	-1.46309	-0.976429	-0.810541	-0.507691	-0.608843	-0.408337	3.26062	-1.33878	-0.00840834	-1.1227	0.101923	1.18284	1.68664	2.1863	-2.7348	-1.57023	0.359415	-1.21269	-0.815457	-0.264537	-0.00891408	-0.17776	4.80267	-0.0118848	-0.259008	-0.0767904	-0.0109391	-0.253429	-0.095519	-0.0264457	-0.0763383	-0.447021	-0.159734	-0.247363	-0.481314	-0.146993	-0.0509399	-0.0215415	-0.129896
1488	sp|O00541|PESC_HUMAN_570_588	2.65699	-0.582363	0.102994	1.15071	-0.807099	-1.34746	1.18339	-0.900345	2.86382	-1.68089	-0.831684	-0.989268	-0.815709	-1.20736	0.89903	-1.0411	-1.28376	0.718856	-0.507691	-0.608843	2.73264	0.930644	-2.6713	1.17117	-1.1227	-0.672052	0.358436	2.32556	2.48951	1.09438	-1.60692	2.56057	0.804909	0.677546	-0.264537	-0.00891408	-0.17776	-0.348619	-0.0118848	-0.259008	-0.0767904	-0.0109391	5.25401	-0.095519	-0.0264457	-0.0763383	-0.447021	-0.159734	-0.247363	-0.481314	-0.146993	-0.0509399	-0.0215415	-0.129896
1489	sp|Q6PIY7|GLD2_HUMAN_0_118	-0.798424	-0.582363	-0.418374	-0.971667	3.02733	-0.662252	0.701037	0.808822	-0.631529	0.989492	0.0403529	1.45754	-0.161369	1.04495	0.208097	-0.349642	-0.142993	0.546828	-0.507691	0.896848	-0.331553	-0.94429	0.320457	0.372296	2.35069	0.832851	-0.861835	-1.19847	-0.927674	0.496009	0.776146	-2.98785	0.939416	-0.364456	-0.264537	-0.00891408	-0.17776	-0.348619	-0.0118848	-0.259008	-0.0767904	-0.0109391	-0.253429	-0.095519	-0.0264457	-0.0763383	-0.447021	-0.159734	-0.247363	-0.481314	-0.146993	-0.0509399	-0.0215415	-0.129896
1490	sp|Q5TAX3|TUT4_HUMAN_0_274	-0.0811102	0.91111	0.171329	0.127011	-0.394268	-0.816298	-0.582302	1.12383	1.50977	-0.112684	0.107188	1.35237	-0.878969	0.00510656	-0.870216	0.150026	-0.301201	0.689222	-0.507691	-0.176552	0.544008	0.179199	-0.138337	0.569098	-0.578758	-1.99739	0.0998685	-0.053455	0.491038	0.22246	0.0397212	-1.4243	0.132375	-0.233119	-0.264537	-0.00891408	-0.17776	-0.348619	-0.0118848	-0.259008	-0.0767904	-0.0109391	-0.253429	-0.095519	-0.0264457	-0.0763383	-0.447021	-0.159734	-0.247363	-0.481314	-0.146993	-0.0509399	-0.0215415	-0.129896
1491	sp|Q5TAX3|TUT4_HUMAN_569_625	0.545485	0.635529	0.485114	0.524608	-0.807099	-1.05869	-0.195991	1.9389e-05	1.77137	-0.657823	0.0870692	2.44792	-0.843848	-0.416369	-1.30449	-0.267998	0.719372	-1.31107	1.1168	-0.608843	0.449175	0.633767	0.100143	-0.447423	-0.457342	-2.56147	0.0612644	0.298563	0.771014	-0.183748	-1.20995	-0.290971	-0.674665	-0.173945	-0.264537	-0.00891408	-0.17776	-0.348619	-0.0118848	-0.259008	-0.0767904	-0.0109391	-0.253429	-0.095519	-0.0264457	-0.0763383	-0.447021	-0.159734	-0.247363	-0.481314	-0.146993	-0.0509399	-0.0215415	-0.129896
1492	sp|Q5TAX3|TUT4_HUMAN_709_891	-0.714696	3.53973	1.41102	-0.197816	-0.185584	-0.725501	-0.447295	1.0389	0.771093	0.522642	-0.266298	1.65472	-1.05813	-0.233833	-0.868626	0.020201	0.565285	-0.307261	-0.507691	-0.608843	-0.00509456	0.523096	0.613597	-0.223311	-0.713249	-1.59524	-1.01276	-0.298884	0.390302	-0.398985	0.150327	-1.96899	-0.943679	-0.933977	-0.264537	-0.00891408	1.37686	-0.348619	-0.0118848	-0.259008	-0.0767904	-0.0109391	0.50914	-0.095519	-0.0264457	-0.0763383	-0.447021	-0.159734	-0.247363	0.139563	-0.146993	-0.0509399	-0.0215415	-0.129896
1493	sp|Q5TAX3|TUT4_HUMAN_1318_1353	-1.4204	-0.582363	4.26811	1.65159	0.808839	-0.885433	0.196043	-0.900345	1.45421	-0.0439813	-0.831684	-0.0726845	-1.19839	-1.20736	0.961987	-1.01731	-0.642757	-0.267108	-0.507691	-0.608843	1.72477	3.30566	-2.07798	-1.96242	-0.0581271	-0.325643	-0.721521	3.36916	3.61684	-1.36516	-3.0233	0.992223	-0.977305	-0.624734	-0.264537	-0.00891408	16.8885	3.78374	-0.0118848	-0.259008	-0.0767904	-0.0109391	-0.253429	-0.095519	-0.0264457	-0.0763383	-0.447021	-0.159734	-0.247363	-0.481314	-0.146993	-0.0509399	-0.0215415	-0.129896
1494	sp|Q5TAX3|TUT4_HUMAN_1397_1644	-0.00899471	0.522122	-0.844572	-0.988681	1.02473	-0.234484	0.928264	1.14097	-0.939267	-0.521138	0.209818	0.699176	0.980144	1.21364	-0.260715	-0.235494	-0.647947	0.0202982	0.965531	0.59002	-0.873467	-1.16109	0.496967	0.139987	1.44176	1.49103	-0.116566	-0.989201	-1.44564	0.303365	0.627827	-1.38714	0.670402	0.776911	-0.264537	-0.00891408	-0.17776	-0.348619	-0.0118848	-0.259008	-0.0767904	-0.0109391	-0.253429	-0.095519	-0.0264457	-0.0763383	0.270348	0.501522	0.321027	0.0219236	-0.146993	-0.0509399	-0.0215415	-0.129896
1495	sp|Q5VYS8|TUT7_HUMAN_0_209	-0.893654	0.070287	1.06926	-0.34714	0.816571	-0.109498	0.201045	0.788377	0.61654	-0.584397	0.399182	0.852671	-0.585754	-0.14766	0.593279	-0.869807	0.00437866	-0.262113	1.23339	1.09136	0.854932	0.245324	-0.375554	-0.862835	1.72974	-0.133384	-1.01276	0.451531	0.744374	0.377056	-0.920729	-1.2549	0.535896	-0.475803	-0.264537	-0.00891408	0.423922	-0.348619	-0.0118848	-0.259008	-0.0767904	-0.0109391	-0.253429	-0.095519	-0.0264457	-0.0763383	-0.447021	-0.159734	1.87979	-0.481314	-0.146993	-0.0509399	-0.0215415	-0.129896
1496	sp|Q5VYS8|TUT7_HUMAN_511_533	1.08163	-0.582363	0.95408	0.695363	-0.807099	0.12262	-0.849381	3.68333	0.531559	-1.68089	-0.831684	-0.989268	-0.314332	-1.20736	-0.403048	-1.19248	2.79534	-1.31107	-0.507691	-0.608843	0.127057	0.988774	-0.634414	0.347157	-1.1227	-0.560949	-0.181542	0.741911	0.827256	-0.664225	0.0952688	1.92545	-1.01093	0.12367	-0.264537	-0.00891408	-0.17776	-0.348619	-0.0118848	-0.259008	-0.0767904	-0.0109391	-0.253429	-0.095519	-0.0264457	-0.0763383	-0.447021	-0.159734	-0.247363	-0.481314	-0.146993	-0.0509399	-0.0215415	-0.129896
1497	sp|Q5VYS8|TUT7_HUMAN_633_908	-0.486306	0.657672	1.04162	1.10517	-0.190104	-0.230199	0.481159	0.566431	0.273216	0.402449	-0.270409	0.87723	-1.03632	-0.482524	-0.871795	-0.674769	0.347882	0.416212	-0.507691	0.252595	-0.378025	1.34453	-0.151522	0.0801782	-0.174262	-1.34093	0.1449	0.153407	0.764265	-1.26567	-0.167695	-1.14488	-1.04456	-0.921086	-0.264537	-0.00891408	-0.17776	1.33438	-0.0118848	-0.259008	-0.0767904	-0.0109391	-0.253429	-0.095519	-0.0264457	-0.0763383	-0.447021	-0.159734	-0.247363	-0.481314	-0.146993	-0.0509399	-0.0215415	-0.129896
1498	sp|Q5VYS8|TUT7_HUMAN_1367_1495	-0.416978	1.54895	0.270171	0.28982	0.0766173	-0.589449	-0.277664	1.0692	1.69208	-0.56191	-0.027775	-0.237383	-0.82802	0.349901	0.8646	-0.819949	-0.407389	-0.740154	0.203024	0.779216	1.83697	0.351162	-0.844002	-0.684141	0.623865	-0.488196	0.115629	1.12266	1.46701	0.943252	-1.2706	-0.230821	0.737656	0.0205044	-0.264537	-0.00891408	-0.17776	-0.348619	-0.0118848	-0.259008	-0.0767904	-0.0109391	1.14064	-0.095519	-0.0264457	-0.0763383	-0.447021	-0.159734	-0.247363	0.136653	-0.146993	-0.0509399	-0.0215415	-0.129896
1499	sp|Q07666|KHDR1_HUMAN_0_101	0.577925	-0.582363	-0.281019	-1.05614	-0.807099	0.733939	-0.124829	-0.900345	-0.907229	-0.262776	1.20595	-0.67164	1.20469	-0.330222	0.855396	0.203637	0.0490171	-0.225763	-0.507691	-0.608843	-0.105124	-0.943324	0.131448	0.3545	-1.1227	1.75604	-1.24496	-0.0501655	-0.778694	0.644283	0.392317	1.24632	1.5447	0.730927	-0.264537	-0.00891408	-0.17776	-0.348619	-0.0118848	0.72754	-0.0767904	-0.0109391	-0.253429	-0.095519	-0.0264457	-0.0763383	1.30734	-0.159734	-0.247363	0.525614	-0.146993	-0.0509399	-0.0215415	1.95748
1500	sp|Q07666|KHDR1_HUMAN_275_443	0.217838	-0.582363	-0.231362	-0.369822	-0.807099	1.05892	-0.413787	1.9389e-05	-0.87164	-1.16936	-0.831684	-0.798313	0.844464	-0.416369	0.938378	-1.24925	-0.0818806	1.29884	0.0338058	5.03152	-0.0232654	-0.393886	-0.836683	-0.156077	2.64766	1.86714	-0.0246848	0.238355	-0.311638	0.282597	0.104874	-0.290971	0.535896	0.509629	0.806752	-0.00891408	-0.17776	-0.348619	-0.0118848	-0.259008	-0.0767904	-0.0109391	-0.253429	-0.095519	-0.0264457	-0.0763383	0.805439	-0.159734	-0.247363	-0.481314	-0.146993	-0.0509399	21.4911	1.48356
1501	sp|Q5VWX1|KHDR2_HUMAN_178_349	0.296397	-0.582363	0.0326029	-0.387083	-0.807099	1.0167	-0.207454	0.27908	-0.979215	-1.17833	-0.831684	-0.614059	0.469777	-0.689283	0.89903	-0.909643	0.290631	0.398341	0.0243059	5.27891	-0.129634	-0.280904	-0.485373	-0.403125	2.79941	2.29471	-0.321856	-0.0109264	-0.296262	0.127148	-0.0281049	-0.118378	-0.136638	-0.030942	-0.264537	-0.00891408	-0.17776	-0.348619	-0.0118848	0.388434	-0.0767904	-0.0109391	-0.253429	-0.095519	-0.0264457	-0.0763383	0.200603	-0.159734	1.25782	-0.481314	-0.146993	-0.0509399	-0.0215415	1.36719
1502	sp|O75525|KHDR3_HUMAN_174_346	-0.246964	-0.582363	0.305162	-0.654792	-0.807099	0.90894	-0.423917	-0.607203	-0.773296	-0.848161	-0.831684	-0.243212	0.127913	-0.56353	0.770918	-0.828118	0.803224	1.45057	0.0212129	5.24467	-0.0617198	-0.355648	-0.161297	-0.515178	2.77661	1.50969	-0.947784	-0.26851	-0.308041	0.22837	0.0139611	-0.723676	0.401389	-0.350101	-0.264537	-0.00891408	-0.17776	-0.348619	-0.0118848	-0.259008	-0.0767904	-0.0109391	-0.253429	-0.095519	-0.0264457	-0.0763383	-0.0607057	-0.159734	-0.247363	-0.481314	-0.146993	4.19284	-0.0215415	0.658072
1503	sp|Q96PU8|QKI_HUMAN_0_13	-1.4204	-0.582363	-1.23443	2.11394	-0.807099	-0.103546	-0.849381	-0.900345	3.01562	-1.68089	7.08373	-0.989268	0.57823	-1.20736	-1.30449	-1.87368	0.442015	1.4996	-0.507691	-0.608843	1.37589	1.02902	-2.25093	0.404204	-1.1227	-1.59524	1.28154	2.36878	1.67521	0.127148	-0.732241	-0.587093	-0.136638	1.97654	-0.264537	-0.00891408	-0.17776	-0.348619	-0.0118848	-0.259008	-0.0767904	-0.0109391	-0.253429	-0.095519	-0.0264457	-0.0763383	-0.447021	-0.159734	-0.247363	-0.481314	-0.146993	-0.0509399	-0.0215415	-0.129896
1504	sp|Q96PU8|QKI_HUMAN_59_72	-0.00899471	-0.582363	-1.23443	0.958062	-0.807099	-0.103546	-0.849381	-0.900345	0.283153	2.72618	-0.831684	1.47846	-1.60359	-1.20736	0.221025	0.431913	2.16779	-1.31107	-0.507691	-0.608843	0.358321	0.143655	0.77574	0.404204	-1.1227	-0.133384	0.898414	-0.743495	0.342713	0.127148	0.211733	-0.587093	-0.136638	-1.76393	-0.264537	-0.00891408	-0.17776	-0.348619	-0.0118848	-0.259008	-0.0767904	-0.0109391	-0.253429	-0.095519	-0.0264457	-0.0763383	-0.447021	-0.159734	-0.247363	-0.481314	-0.146993	-0.0509399	-0.0215415	-0.129896
1505	sp|Q96PU8|QKI_HUMAN_126_142	-1.4204	-0.582363	0.270171	0.524608	-0.807099	0.673899	-0.849381	-0.900345	3.35718	-1.68089	2.38395	1.01576	-0.717224	0.176872	1.17447	-0.93703	-1.28376	-1.31107	-0.507691	-0.608843	3.28382	0.531001	-0.690304	-2.34117	-1.1227	-0.672052	-0.0246848	2.46604	2.54966	1.75936	-3.55784	1.31302	0.939416	0.424644	-0.264537	-0.00891408	-0.17776	-0.348619	-0.0118848	-0.259008	-0.0767904	-0.0109391	-0.253429	-0.095519	-0.0264457	-0.0763383	-0.447021	-0.159734	-0.247363	-0.481314	-0.146993	-0.0509399	-0.0215415	-0.129896
1506	sp|Q96PU8|QKI_HUMAN_212_341	1.70876	-0.582363	-0.861194	-0.887759	-0.368666	-0.344614	0.00154591	3.00822	-0.945399	0.317662	0.364832	-0.491897	0.70508	-0.520608	-0.0746167	-1.52516	1.15105	0.954894	-0.507691	2.14575	-0.7539	-1.09173	-1.17165	3.21586	0.899163	1.45268	0.115629	-1.03301	-1.31516	0.329593	2.60029	-1.87258	0.804909	0.685299	0.820593	-0.00891408	-0.17776	-0.348619	-0.0118848	-0.259008	-0.0767904	-0.0109391	-0.253429	-0.095519	-0.0264457	-0.0763383	0.153914	-0.159734	-0.247363	-0.481314	-0.146993	-0.0509399	27.9949	-0.129896
1507	sp|Q15637|SF01_HUMAN_0_34	0.198565	-0.582363	0.181665	-0.911741	0.856367	-0.871844	-0.849381	0.582608	1.00645	-0.838365	2.1948	0.897816	-0.352251	0.095447	0.445365	-0.992127	1.35566	-0.236404	2.16794	-0.608843	1.04667	-0.611506	-0.581811	0.478029	1.06907	-0.36869	-1.10464	0.0116903	0.225139	1.15128	-0.166055	-1.19675	1.20843	0.248154	-0.264537	-0.00891408	-0.17776	-0.348619	-0.0118848	-0.259008	-0.0767904	-0.0109391	-0.253429	-0.095519	-0.0264457	-0.0763383	-0.447021	-0.159734	-0.247363	-0.481314	-0.146993	-0.0509399	-0.0215415	-0.129896
1508	sp|Q15637|SF01_HUMAN_70_91	-1.4204	-0.582363	-0.0880667	0.792937	-0.807099	0.192624	-0.849381	3.9016	-1.08308	-1.68089	-0.831684	2.06601	2.44836	-1.20736	-0.360122	0.267228	-1.28376	-1.31107	-0.507691	2.21134	-1.04689	0.565257	-0.485373	-1.80704	0.651588	0.597544	0.358436	1.44251	-0.260083	-1.11644	-0.806892	-0.718702	-1.21269	1.96669	-0.264537	-0.00891408	-0.17776	-0.348619	-0.0118848	-0.259008	-0.0767904	-0.0109391	-0.253429	-0.095519	-0.0264457	-0.0763383	-0.447021	-0.159734	-0.247363	-0.481314	-0.146993	-0.0509399	-0.0215415	-0.129896
1509	sp|Q15637|SF01_HUMAN_290_639	-0.158628	-0.386942	-0.820555	-1.18147	-0.158871	0.598605	0.303881	-0.755874	-0.879516	-0.613851	2.85386	-0.0700582	2.82569	0.442613	-0.963541	-0.671334	-0.190934	-0.473508	0.795625	0.239636	-1.29777	-1.29728	0.0407529	-0.0417089	0.371973	0.221429	-1.01276	-0.117026	-1.82593	0.127148	0.606778	-0.147577	0.132375	2.37615	0.0219587	-0.00891408	-0.17776	-0.348619	-0.0118848	0.312003	-0.0767904	-0.0109391	-0.253429	-0.095519	-0.0264457	-0.0763383	2.12325	0.620257	-0.247363	-0.254667	0.373155	-0.0509399	-0.0215415	-0.129896
1510	sp|Q8N1G4|LRC47_HUMAN_110_133	0.175101	-0.582363	-1.23443	-0.0470494	-0.807099	1.46486	-0.849381	-0.900345	-1.08308	4.54649	-0.831684	-0.989268	2.09602	1.68147	-1.30449	-1.2221	-1.28376	-1.31107	-0.507691	-0.608843	-1.67681	-0.626225	-0.342813	1.60467	-1.1227	-0.133384	0.898414	-0.337545	-1.56913	-0.629818	1.72883	-0.346762	-1.75072	1.64367	-0.264537	-0.00891408	-0.17776	-0.348619	-0.0118848	-0.259008	-0.0767904	-0.0109391	-0.253429	-0.095519	-0.0264457	-0.0763383	3.40494	-0.159734	-0.247363	-0.481314	-0.146993	-0.0509399	-0.0215415	-0.129896
1511	sp|Q8N1G4|LRC47_HUMAN_259_304	-0.60492	-0.582363	0.370478	1.31767	-0.807099	2.96477	-0.849381	-0.900345	0.890367	-1.68089	-0.831684	-0.989268	-1.60359	-0.223016	2.66184	-1.20762	-1.28376	0.312871	-0.507691	-0.608843	2.43868	1.18642	-0.26678	-1.91063	-1.1227	0.405285	0.515294	1.76362	2.48951	0.707489	-2.47859	2.76018	0.804909	-1.42614	-0.264537	-0.00891408	-0.17776	1.90122	-0.0118848	2.20127	-0.0767904	-0.0109391	-0.253429	-0.095519	-0.0264457	-0.0763383	-0.447021	-0.159734	5.47232	-0.481314	-0.146993	-0.0509399	-0.0215415	-0.129896
1512	sp|Q8N1G4|LRC47_HUMAN_512_583	0.130158	-0.582363	0.79996	-0.295496	-0.807099	-0.208665	-0.334031	-0.900345	-0.0824593	1.14336	-0.831684	-0.0855941	-0.205381	-0.583479	-0.745848	-0.39615	0.296175	4.34985	-0.507691	0.225296	-0.55892	0.156125	-0.716281	2.15417	-0.597911	-0.672052	-0.769953	-0.43665	-0.248465	-0.485887	1.7597	-1.7549	-0.977305	-0.188829	-0.264537	-0.00891408	-0.17776	-0.348619	-0.0118848	-0.259008	-0.0767904	-0.0109391	-0.253429	-0.095519	-0.0264457	-0.0763383	-0.447021	-0.159734	-0.247363	-0.481314	-0.146993	16.3982	-0.0215415	-0.129896
1513	sp|Q9ULR0|ISY1_HUMAN_199_244	-0.60492	-0.582363	0.370478	3.98903	0.449742	0.0899515	-0.0362731	2.46102	0.100988	-1.68089	-0.831684	-0.27637	-1.28844	0.269154	-1.30449	-0.874587	-0.785202	0.312871	-0.507691	0.707242	-0.794918	3.23259	-0.922559	-0.822935	0.533302	-1.59524	1.36227	1.31407	1.9121	-2.968	-1.25143	0.364884	-1.21269	-0.538682	-0.264537	-0.00891408	-0.17776	5.43668	-0.0118848	-0.259008	-0.0767904	-0.0109391	-0.253429	-0.095519	-0.0264457	-0.0763383	-0.447021	-0.159734	-0.247363	-0.481314	-0.146993	-0.0509399	-0.0215415	-0.129896
1514	sp|Q8IYB3|SRRM1_HUMAN_0_15	1.02603	-0.582363	1.97538	-0.351933	6.73394	0.808656	-0.849381	-0.900345	-1.08308	-1.68089	2.59833	1.14943	-1.60359	0.269154	0.0176234	-0.874587	0.211912	-1.31107	-0.507691	-0.608843	-0.794918	0.674873	0.170405	-0.0978076	3.84531	0.597544	-1.10464	-1.15847	-0.0126194	-1.03353	0.457841	-1.23198	-1.17907	-2.21703	-0.264537	-0.00891408	-0.17776	-0.348619	-0.0118848	-0.259008	-0.0767904	-0.0109391	-0.253429	-0.095519	-0.0264457	-0.0763383	-0.447021	-0.159734	-0.247363	-0.481314	-0.146993	-0.0509399	-0.0215415	-0.129896
1515	sp|Q8IYB3|SRRM1_HUMAN_142_904	-0.409077	-0.582363	-0.760539	-0.486027	-0.807099	-1.00791	0.0149463	-0.503334	0.898137	-1.26737	-0.561605	-0.652466	0.964772	-0.509793	2.3131	0.978053	-0.253277	-0.016393	-0.388306	-0.297956	2.21184	-0.735897	-0.588646	-1.43387	-0.878212	0.380472	0.812465	1.73264	0.894421	2.01211	-1.75924	2.12049	1.57832	1.45245	0.129112	-0.00891408	0.152296	-0.0828897	-0.0118848	-0.259008	-0.0767904	-0.0109391	1.09958	-0.095519	-0.0264457	-0.0763383	1.00631	-0.159734	2.6698	0.645717	-0.146993	-0.0509399	-0.0215415	-0.129896
1516	sp|Q96P70|IPO9_HUMAN_0_16	7.75372	-0.582363	-1.23443	-1.35369	-0.807099	1.68458	-0.849381	-0.900345	-1.08308	0.109479	2.38395	-0.989268	0.169139	-1.20736	-1.30449	-0.93703	-1.28376	-1.31107	-0.507691	-0.608843	-1.67681	-1.62707	-1.3051	6.83623	-1.1227	-0.133384	-0.564663	-2.59141	-2.32228	0.127148	4.42696	1.31302	-0.136638	-0.364237	10.984	-0.00891408	-0.17776	-0.348619	-0.0118848	-0.259008	-0.0767904	-0.0109391	-0.253429	-0.095519	-0.0264457	-0.0763383	-0.447021	-0.159734	-0.247363	-0.481314	-0.146993	-0.0509399	-0.0215415	-0.129896
1517	sp|Q96P70|IPO9_HUMAN_933_995	0.355238	-0.582363	3.42498	2.28173	-0.807099	-0.825817	-0.849381	-0.0871127	-0.796613	0.629264	-0.00184241	-0.471842	-1.14611	0.221525	-0.984621	-0.906816	-0.560047	-1.31107	2.42687	2.25683	-1.25009	3.38522	-1.70174	0.0600831	1.88214	-0.133384	-0.288139	1.20168	1.72894	-3.38298	-1.0952	-0.208184	-1.41445	-0.856923	-0.264537	-0.00891408	3.87874	2.21744	-0.0118848	-0.259008	-0.0767904	-0.0109391	-0.253429	-0.095519	-0.0264457	-0.0763383	-0.447021	-0.159734	-0.247363	-0.481314	-0.146993	-0.0509399	-0.0215415	-0.129896
1518	sp|Q9UGC7|RF1ML_HUMAN_0_34	0.738219	-0.582363	-1.23443	-0.911741	-0.807099	0.0793823	-0.849381	-0.900345	-1.08308	1.68922	0.681557	-0.989268	0.481973	-1.20736	2.7785	-0.110578	-1.28376	0.838263	7.5192	-0.608843	1.04667	-1.28855	-1.73907	1.91762	2.16495	2.0594	0.358436	0.0116903	-0.284344	1.66334	1.26478	-1.72513	1.81371	0.00471912	-0.264537	-0.00891408	-0.17776	-0.348619	-0.0118848	-0.259008	-0.0767904	-0.0109391	-0.253429	-0.095519	-0.0264457	-0.0763383	-0.447021	-0.159734	-0.247363	-0.481314	-0.146993	-0.0509399	-0.0215415	-0.129896
1519	sp|Q9UGC7|RF1ML_HUMAN_200_259	-0.487436	-0.582363	-0.0103473	-0.844325	-0.807099	-0.251128	0.390953	2.51799	0.121057	-0.224319	0.0403529	0.64194	-0.642109	0.29418	0.376161	-1.11166	1.75828	2.40473	-0.507691	-0.608843	0.341074	-0.65167	0.237095	1.34016	-1.1227	0.0588757	-0.947784	-0.76987	-0.267073	0.717325	0.878286	-1.61766	1.20843	-0.268011	-0.264537	-0.00891408	-0.17776	-0.348619	-0.0118848	-0.259008	-0.0767904	-0.0109391	-0.253429	-0.095519	-0.0264457	-0.0763383	-0.447021	-0.159734	-0.247363	-0.481314	-0.146993	-0.0509399	-0.0215415	-0.129896
1520	sp|Q9BRP8|PYM1_HUMAN_0_148	0.811145	-0.582363	-0.583791	0.270783	-0.0428037	-0.254832	-0.849381	-0.559667	0.597017	-0.132463	-0.484048	-0.555749	-0.0704186	0.139461	0.169487	-0.658568	0.5353	0.41711	0.106981	0.991801	0.557709	-0.0717029	-0.773384	0.497483	0.6396	-0.36869	1.0651	0.313208	0.311201	0.42124	-0.0138958	0.402647	0.670402	0.427441	0.546168	-0.00891408	-0.17776	-0.348619	-0.0118848	-0.259008	-0.0767904	-0.0109391	0.952254	-0.095519	-0.0264457	-0.0763383	-0.447021	-0.159734	-0.247363	-0.481314	-0.146993	-0.0509399	-0.0215415	-0.129896
1521	sp|Q9NQ55|SSF1_HUMAN_233_268	1.20078	-0.582363	0.141206	0.363611	-0.807099	0.962664	0.196043	0.540238	-1.08308	-0.0439813	0.638321	0.8439	-0.793198	0.691015	-0.171249	-0.589133	-0.642757	-0.267108	-0.507691	-0.608843	-0.920903	0.346024	0.451454	1.30065	-1.1227	1.02511	0.115629	-0.9658	-0.34257	-0.867721	0.39523	-0.0343321	-1.04456	-0.961718	-0.264537	-0.00891408	-0.17776	-0.348619	-0.0118848	-0.259008	-0.0767904	-0.0109391	-0.253429	-0.095519	-0.0264457	-0.0763383	-0.447021	-0.159734	-0.247363	-0.481314	-0.146993	-0.0509399	-0.0215415	-0.129896
1522	sp|Q9NQ55|SSF1_HUMAN_331_473	0.130158	0.378228	0.79996	0.127783	0.387785	0.702369	-0.591706	-0.190199	0.793085	-0.4705	-0.107034	-0.76335	-0.904484	0.196368	1.62836	-0.923838	-0.967772	-0.281812	0.132953	-0.191773	1.67686	0.480342	-0.854826	-0.37356	0.189274	0.202428	-0.374089	1.05922	1.45938	0.740184	-1.07056	0.775345	0.804909	-0.545838	-0.264537	-0.00891408	-0.17776	-0.348619	-0.0118848	0.598625	-0.0767904	-0.0109391	0.863573	-0.095519	-0.0264457	-0.0763383	-0.447021	-0.159734	0.906095	-0.481314	-0.146993	-0.0509399	-0.0215415	2.83947
1523	sp|Q96I24|FUBP3_HUMAN_423_572	0.796168	-0.124632	-0.911293	-1.05115	1.4704	-0.045107	0.132897	-0.900345	-0.487073	-1.10413	-0.141078	0.302561	0.300011	2.21141	-1.03829	-0.163826	-0.0791918	-0.0849405	1.9345	2.57096	-1.05534	-1.24084	0.923011	-0.294906	3.37851	-0.864311	-0.181542	-1.68344	-1.62473	0.243995	0.291944	-0.661289	0.535896	0.317018	0.809148	-0.00891408	-0.17776	-0.348619	-0.0118848	-0.259008	-0.0767904	-0.0109391	-0.253429	-0.095519	-0.0264457	-0.0763383	-0.0753978	3.12879	-0.247363	-0.481314	-0.146993	-0.0509399	-0.0215415	-0.129896
1524	sp|Q96AE4|FUBP1_HUMAN_0_100	0.414426	-0.582363	0.932195	-1.20343	0.324058	1.88671	-0.483482	0.108063	-0.195029	-0.535055	0.19732	0.293949	-0.469043	0.785933	-0.51122	-0.524906	-0.610707	0.150477	-0.507691	1.16787	-0.486257	-0.476098	0.760606	0.2285	0.740303	-0.325643	-2.70803	-1.12475	-0.676646	0.0400971	0.484137	-0.213979	-0.674665	-0.916195	-0.264537	-0.00891408	-0.17776	-0.348619	-0.0118848	1.29097	-0.0767904	-0.0109391	-0.253429	-0.095519	-0.0264457	-0.0763383	-0.447021	-0.159734	-0.247363	-0.481314	-0.146993	-0.0509399	-0.0215415	-0.129896
1525	sp|Q96AE4|FUBP1_HUMAN_348_369	-1.4204	-0.582363	-1.23443	-1.35369	-0.807099	6.35295	-0.849381	-0.900345	-1.08308	-1.68089	-0.831684	3.59365	0.422386	-0.152706	1.52861	-1.87368	-1.28376	-1.31107	3.82428	-0.608843	0.212955	-1.62707	2.79352	-3.36088	0.651588	1.32847	-0.564663	-0.9658	-1.08496	1.37073	-1.49561	0.13676	2.16919	-1.44256	-0.264537	-0.00891408	-0.17776	-0.348619	-0.0118848	9.23065	-0.0767904	-0.0109391	-0.253429	-0.095519	-0.0264457	-0.0763383	-0.447021	-0.159734	-0.247363	-0.481314	-0.146993	-0.0509399	-0.0215415	12.7778
1526	sp|Q96AE4|FUBP1_HUMAN_446_644	1.45231	-0.582363	-0.626509	-1.12602	-0.807099	0.857658	0.4442	-0.645697	-0.724272	-1.53622	-0.0521359	0.144888	1.83443	1.2535	-1.20433	-1.64661	-0.263983	-0.388377	1.78957	4.17692	-1.34276	-1.16203	-0.0382514	0.0175536	2.82912	-1.09962	-1.10464	-0.739565	-1.75361	-0.00474735	0.141752	0.110837	-0.271145	1.64422	1.14942	-0.00891408	-0.17776	-0.348619	-0.0118848	0.747471	-0.0767904	-0.0109391	-0.253429	-0.095519	-0.0264457	-0.0763383	3.3563	0.527683	-0.247363	-0.481314	0.617029	-0.0509399	13.6683	-0.129896
1527	sp|Q92945|FUBP2_HUMAN_0_143	0.375933	-0.582363	0.280693	-1.14354	0.379429	3.40202	-0.593508	0.862607	-0.462066	-1.07993	-0.471893	-0.540591	0.776577	0.0316734	-0.472389	-0.825681	-0.499316	-0.80004	-0.507691	-0.19469	-0.659243	-0.741707	0.913316	-0.508544	-0.0804608	0.0291693	-2.16805	-0.602028	-0.989782	0.127148	0.648474	1.42295	-0.136638	-0.149088	-0.264537	-0.00891408	-0.17776	-0.348619	-0.0118848	3.07011	-0.0767904	-0.0109391	-0.253429	-0.095519	-0.0264457	-0.0763383	1.10184	-0.159734	-0.247363	-0.481314	-0.146993	-0.0509399	-0.0215415	-0.129896
1528	sp|Q92945|FUBP2_HUMAN_394_422	-1.4204	-0.582363	-1.23443	-1.35369	-0.807099	5.58291	-0.849381	-0.900345	-1.08308	-1.68089	1.00582	0.156462	2.44836	-0.416369	0.820333	-1.33845	-1.28376	-1.31107	2.74129	-0.608843	-0.259486	-1.62707	1.50538	-2.77819	0.208016	1.32847	-0.564663	0.117939	-1.39429	1.05984	-0.579929	1.63382	2.16919	0.757194	-0.264537	-0.00891408	-0.17776	-0.348619	-0.0118848	8.83525	-0.0767904	-0.0109391	-0.253429	-0.095519	-0.0264457	-0.0763383	4.29914	-0.159734	-0.247363	-0.481314	-0.146993	-0.0509399	-0.0215415	6.86176
1529	sp|Q92945|FUBP2_HUMAN_497_711	1.23752	-0.263662	-0.671961	-0.932393	-0.278521	0.919484	-0.165458	-0.664736	-0.502113	-1.54703	-0.591263	-0.389634	1.90873	1.79396	-1.21181	-1.52353	-0.549902	-0.798846	2.04291	4.09585	-1.18229	-1.03545	-0.087003	-0.54	3.23011	-1.59524	-0.359373	-0.452628	-1.55329	0.00511399	-0.123589	0.536509	-0.405652	1.86825	1.60438	-0.00891408	-0.17776	-0.348619	-0.0118848	0.723955	-0.0767904	-0.0109391	-0.253429	-0.095519	-0.0264457	-0.0763383	3.58944	1.49392	-0.247363	-0.481314	-0.146993	-0.0509399	12.6448	-0.129896
1530	sp|Q9Y3Y2|CHTOP_HUMAN_0_35	0.152309	-0.582363	-1.23443	-0.924369	0.808839	-1.34746	-0.849381	-0.900345	1.45421	0.774474	3.57833	1.76048	-0.388004	0.058224	-0.737867	-0.589133	1.28025	1.82082	-0.507691	-0.608843	0.590908	-1.29822	-0.391691	2.23296	-0.0581271	-1.29188	0.358436	-0.9658	-0.590034	1.37073	1.3156	-3.114	1.20843	0.333009	-0.264537	-0.00891408	-0.17776	-0.348619	-0.0118848	-0.259008	-0.0767904	-0.0109391	-0.253429	-0.095519	-0.0264457	-0.0763383	-0.447021	-0.159734	-0.247363	-0.481314	-0.146993	-0.0509399	-0.0215415	-0.129896
1531	sp|Q9Y3Y2|CHTOP_HUMAN_83_210	0.0243455	-0.582363	-1.23443	-1.35369	-0.361761	4.38237	-0.849381	1.87873	-1.08308	1.25137	0.788794	-0.736667	-0.933581	-0.684184	3.53631	-1.75567	-0.930451	-0.447952	-0.507691	-0.608843	1.55216	-1.62707	0.263351	1.39242	-0.829314	3.52126	-0.564663	-0.908911	-0.208122	2.25202	1.3268	-0.543568	2.16919	-2.06409	-0.264537	-0.00891408	-0.17776	-0.348619	-0.0118848	5.32021	-0.0767904	-0.0109391	-0.253429	-0.095519	-0.0264457	-0.0763383	-0.447021	-0.159734	1.41081	-0.481314	-0.146993	-0.0509399	-0.0215415	9.35606
1532	sp|Q8WV60|PTCD2_HUMAN_0_37	0.563196	1.26093	-0.583791	-1.35369	0.721491	0.400743	-0.849381	0.462369	-1.08308	1.41597	1.94941	-0.12223	-0.837003	-0.0101858	0.303485	0.151504	-1.28376	3.62659	-0.507691	0.991801	-0.60424	-1.316	-0.308136	3.69441	0.891357	1.32847	-1.48776	-2.21552	-1.38593	0.597694	3.53523	-4.20991	1.07392	-1.28943	-0.264537	-0.00891408	-0.17776	-0.348619	-0.0118848	1.53633	-0.0767904	-0.0109391	-0.253429	17.635	-0.0264457	-0.0763383	-0.447021	-0.159734	-0.247363	-0.481314	-0.146993	-0.0509399	-0.0215415	-0.129896
1533	sp|Q8WV60|PTCD2_HUMAN_374_388	-0.109809	-0.582363	-1.23443	-0.280379	3.23275	-1.34746	-0.849381	-0.900345	-1.08308	4.45752	-0.831684	-0.989268	-0.590601	1.9566	1.52861	0.267228	0.318746	-1.31107	-0.507691	-0.608843	0.212955	-0.804947	-0.251167	1.30065	1.53873	1.02511	0.358436	-0.9658	-0.466302	0.748941	1.22795	-1.57416	1.5447	-0.536054	-0.264537	-0.00891408	-0.17776	-0.348619	-0.0118848	-0.259008	-0.0767904	-0.0109391	-0.253429	-0.095519	-0.0264457	-0.0763383	-0.447021	-0.159734	-0.247363	-0.481314	-0.146993	-0.0509399	-0.0215415	-0.129896
1534	sp|P24928|RPB1_HUMAN_0_14	-0.109809	4.2892	0.485114	-1.35369	-0.807099	3.27278	1.76418	-0.900345	-1.08308	-1.68089	2.84333	-0.989268	1.43537	-1.20736	-1.30449	0.267228	-1.28376	-1.31107	-0.507691	-0.608843	-1.67681	-0.804947	1.85669	-1.03011	-1.1227	-0.133384	-1.48776	-0.9658	-1.70362	-0.494645	1.05577	0.992223	-0.674665	-0.270015	-0.264537	-0.00891408	-0.17776	-0.348619	-0.0118848	-0.259008	-0.0767904	-0.0109391	-0.253429	-0.095519	-0.0264457	-0.0763383	-0.447021	-0.159734	-0.247363	-0.481314	-0.146993	-0.0509399	-0.0215415	-0.129896
1535	sp|P24928|RPB1_HUMAN_158_186	-1.4204	1.85342	1.34488	1.32959	1.21282	2.11772	0.4574	-0.900345	0.819887	-0.657823	1.00582	0.156462	-1.09709	-0.416369	-0.596213	-1.87368	-0.482507	-0.0061178	-0.507691	-0.608843	0.212955	1.66142	0.100143	-1.61281	0.208016	-0.864311	-0.0246848	0.840432	1.38967	-1.11644	-1.04951	-0.290971	-0.977305	-1.29722	-0.264537	-0.00891408	-0.17776	-0.348619	-0.0118848	2.11341	-0.0767904	-0.0109391	-0.253429	-0.095519	-0.0264457	-0.0763383	-0.447021	-0.159734	-0.247363	-0.481314	-0.146993	-0.0509399	-0.0215415	-0.129896
1536	sp|P24928|RPB1_HUMAN_1484_1970	-0.778587	-0.582363	-1.03629	-1.1991	-0.341602	-0.548897	-0.849381	-0.381617	-0.790718	-1.56301	-0.302361	-0.461195	2.07318	-1.07064	-1.22287	2.65923	1.76298	-1.16071	0.0538613	6.09344	-1.40462	-1.41393	1.25527	-2.32019	3.63064	-1.29188	-0.321856	-0.837952	-1.98367	0.14506	0.268824	0.453598	-0.136638	1.17994	-0.264537	-0.00891408	-0.17776	-0.348619	-0.0118848	-0.0539846	-0.0767904	-0.0109391	-0.253429	-0.095519	-0.0264457	-0.0763383	-0.0140722	-0.159734	-0.247363	4.51764	-0.146993	-0.0509399	-0.0215415	-0.129896
1537	sp|Q8N983|RM43_HUMAN_121_215	0.336349	0.868742	0.302184	-1.19384	0.396259	-0.659336	-0.460127	1.2452	-0.894134	1.36655	-0.284342	-0.306706	0.961208	-0.0292896	-0.460586	-0.438814	0.625608	1.02119	1.42787	-0.608843	-0.973173	-0.769963	-0.520255	1.84615	0.462834	0.832851	-2.23303	-0.735217	-1.21659	-0.0580668	2.20907	-1.98369	-0.809172	0.713011	-0.264537	-0.00891408	-0.17776	-0.348619	-0.0118848	-0.259008	-0.0767904	-0.0109391	-0.253429	-0.095519	-0.0264457	-0.0763383	0.731105	-0.159734	-0.247363	0.239961	-0.146993	-0.0509399	-0.0215415	-0.129896
1538	sp|Q8NHQ9|DDX55_HUMAN_225_239	2.51137	-0.582363	-1.23443	-0.280379	-0.807099	-0.192397	-0.849381	-0.900345	2.72286	-1.68089	-0.831684	-0.989268	-0.590601	0.374619	-1.30449	0.267228	0.318746	1.29884	-0.507691	-0.608843	1.15784	-0.804947	-0.251167	1.30065	-1.1227	-1.59524	0.358436	-0.243307	0.152356	1.37073	0.288792	2.27542	0.872163	0.587224	-0.264537	-0.00891408	-0.17776	-0.348619	-0.0118848	-0.259008	-0.0767904	-0.0109391	-0.253429	-0.095519	-0.0264457	-0.0763383	-0.447021	-0.159734	-0.247363	-0.481314	-0.146993	-0.0509399	-0.0215415	-0.129896
1539	sp|Q8NHQ9|DDX55_HUMAN_503_600	-1.04208	0.12075	0.751023	1.12489	0.359042	-0.347199	-0.849381	1.69865	2.9452	0.976979	0.229145	0.333636	-1.60359	-0.979031	0.126663	-1.41018	0.335266	-0.934383	0.430159	-0.608843	2.27806	1.22069	-1.53327	-0.165088	0.0296727	-1.247	0.282315	1.67093	2.41014	0.575865	-1.07024	-1.07147	0.603149	-0.636619	-0.264537	-0.00891408	-0.17776	1.44065	-0.0118848	-0.259008	-0.0767904	-0.0109391	3.42577	-0.095519	-0.0264457	-0.0763383	-0.447021	-0.159734	-0.247363	-0.481314	-0.146993	-0.0509399	-0.0215415	-0.129896
1540	sp|O95639|CPSF4_HUMAN_170_269	-0.679055	1.48436	-1.23443	-0.898349	-0.235807	-0.040722	-0.110192	0.118249	-0.365463	0.633931	0.207714	1.27905	0.11542	2.14835	-0.302888	-0.208528	0.302559	-0.203838	-0.507691	0.587598	-0.474231	-1.27829	1.50184	-0.229649	0.00639248	0.0588757	1.28154	-1.40367	-1.27243	0.65473	0.230292	-1.52232	0.804909	0.210409	-0.264537	-0.00891408	-0.17776	-0.348619	-0.0118848	-0.259008	-0.0767904	-0.0109391	-0.253429	-0.095519	-0.0264457	-0.0763383	-0.447021	-0.159734	-0.247363	-0.481314	-0.146993	-0.0509399	-0.0215415	-0.129896
1541	sp|P33240|CSTF2_HUMAN_84_130	0.573976	-0.582363	-0.18775	0.932935	-0.807099	-0.292837	-0.849381	2.38794	0.461357	0.187321	-0.831684	0.405533	-0.370386	-1.20736	-0.442241	0.0810628	-0.308321	0.277568	-0.507691	0.678632	0.0486278	0.624831	-0.984336	1.24998	-0.312699	-0.672052	0.741557	0.322122	0.502033	-0.440576	0.676025	-0.737299	-0.943679	-0.128641	-0.264537	-0.00891408	-0.17776	-0.348619	-0.0118848	-0.259008	-0.0767904	-0.0109391	-0.253429	-0.095519	-0.0264457	-0.0763383	-0.447021	-0.159734	-0.247363	-0.481314	-0.146993	-0.0509399	-0.0215415	-0.129896
1542	sp|P33240|CSTF2_HUMAN_196_416	-0.00257924	-0.582363	-0.46845	-0.80728	-0.807099	1.6662	0.314842	-0.212794	-1.08308	0.27224	2.44242	0.0314728	1.03939	0.403383	0.0476714	-1.12436	-0.773871	0.681948	-0.507691	-0.339643	-0.774876	-0.842316	0.125693	1.16293	-0.953336	2.79033	-0.407806	-0.591418	-1.1412	0.127148	0.987753	-0.687594	0.401389	0.52152	-0.264537	-0.00891408	-0.17776	-0.348619	-0.0118848	0.0932595	-0.0767904	-0.0109391	-0.253429	-0.095519	-0.0264457	-0.0763383	-0.0946546	1.07762	-0.247363	-0.481314	-0.146993	-0.0509399	-0.0215415	0.486152
1543	sp|P33240|CSTF2_HUMAN_460_533	-0.666361	-0.582363	-0.904653	-1.14785	-0.0323339	2.19684	-0.849381	1.17173	-1.08308	-1.68089	2.6923	-0.110352	0.727669	1.82657	-0.217821	-0.641923	-0.36177	1.69211	-0.507691	-0.608843	-0.951967	-1.31173	1.22145	0.438588	-0.612288	1.56378	-0.564663	-1.36169	-1.6104	0.365644	1.09244	-0.624953	1.5447	0.460076	-0.264537	-0.00891408	-0.17776	-0.348619	-0.0118848	-0.259008	-0.0767904	-0.0109391	-0.253429	-0.095519	-0.0264457	-0.0763383	1.07002	-0.159734	-0.247363	-0.481314	-0.146993	-0.0509399	-0.0215415	-0.129896
1544	sp|Q9H0L4|CSTFT_HUMAN_85_126	1.26471	-0.582363	1.70138	0.478796	-0.807099	-0.558635	-0.849381	2.78895	0.216507	0.415152	-0.831684	0.575631	0.4718	-1.20736	-0.820787	-0.777115	-1.28376	-0.419883	-0.507691	0.835641	-0.386238	1.18018	-2.08483	1.81228	-0.213918	-0.864311	-0.564663	1.07833	0.635211	-1.14677	0.654529	-0.823027	-1.11181	0.679509	-0.264537	-0.00891408	-0.17776	-0.348619	-0.0118848	-0.259008	-0.0767904	-0.0109391	-0.253429	-0.095519	-0.0264457	-0.0763383	-0.447021	-0.159734	-0.247363	-0.481314	-0.146993	-0.0509399	-0.0215415	-0.129896
1545	sp|Q9H0L4|CSTFT_HUMAN_198_573	-0.441825	-0.218619	-0.528269	-0.792708	-0.656278	2.18857	-0.263943	1.51984	-0.940993	-0.0767195	1.91233	-0.475981	0.665503	0.564456	0.0705078	-1.03444	-0.386356	0.442786	-0.507691	-0.450912	-0.653816	-0.859755	0.485179	0.859361	-0.92398	1.88024	-0.267492	-0.780842	-1.07506	0.220003	1.21401	-0.609203	0.939416	0.158959	-0.264537	-0.00891408	-0.17776	-0.348619	-0.0118848	1.68953	-0.0767904	-0.0109391	-0.253429	-0.095519	-0.0264457	-0.0763383	0.497993	-0.159734	-0.247363	-0.0594483	-0.146993	-0.0509399	-0.0215415	-0.129896
1546	sp|Q9HCJ3|RAVR2_HUMAN_0_47	2.87387	-0.582363	-0.21002	-0.394562	-0.807099	3.81345	-0.0708734	-0.900345	-1.08308	0.147572	1.35769	-0.989268	0.206857	-0.73613	-0.882536	-1.23596	-1.28376	-1.31107	-0.507691	-0.608843	-1.39535	-0.402632	0.212264	2.19329	-1.1227	0.597544	-0.181542	-1.27324	-1.21659	-0.613712	1.87803	1.64747	-1.11181	-0.924736	1.43737	-0.00891408	-0.17776	-0.348619	-0.0118848	5.3944	-0.0767904	-0.0109391	-0.253429	-0.095519	-0.0264457	-0.0763383	-0.447021	-0.159734	-0.247363	-0.481314	-0.146993	-0.0509399	-0.0215415	-0.129896
1547	sp|Q9HCJ3|RAVR2_HUMAN_360_691	0.0208537	0.24183	-1.01624	-0.672739	0.559858	0.118179	1.02986	1.23224	-0.00990668	1.52122	0.256386	0.561448	-0.489608	0.331605	-1.00491	-0.107915	-0.0637253	0.234372	-0.507691	1.00147	-0.677688	-1.00116	0.604289	1.46965	0.790958	-1.45443	1.28154	-1.74723	-1.1971	0.311244	1.66726	-2.35726	0.535896	-0.756548	-0.264537	-0.00891408	-0.17776	-0.348619	-0.0118848	-0.259008	-0.0767904	-0.0109391	-0.253429	-0.095519	-0.0264457	-0.0763383	-0.447021	0.25147	-0.247363	-0.481314	0.401441	-0.0509399	-0.0215415	-0.129896
1548	sp|Q8IY67|RAVR1_HUMAN_0_38	1.95954	-0.582363	0.0326029	1.0189	-0.807099	-0.49636	0.11351	-0.900345	-0.615685	-0.173211	0.522268	-0.989268	0.635646	-1.20736	0.26117	-0.690544	-0.693363	1.57356	-0.507691	-0.608843	-0.284351	0.796028	-1.95225	2.22069	-1.1227	0.597544	0.563726	0.935497	0.412844	-0.789179	0.806153	0.722077	-0.977305	0.843929	-0.264537	-0.00891408	-0.17776	-0.348619	-0.0118848	-0.259008	-0.0767904	-0.0109391	-0.253429	-0.095519	-0.0264457	-0.0763383	-0.447021	-0.159734	-0.247363	-0.481314	-0.146993	-0.0509399	-0.0215415	-0.129896
1549	sp|Q8IY67|RAVR1_HUMAN_343_606	0.812088	-0.0637172	-0.959824	-1.06802	-0.377001	1.0505	-0.0146314	-0.51692	-0.542821	3.00266	-0.2448	-0.379374	0.715112	-0.0283937	-0.324215	-0.620066	-0.260106	-0.755349	0.530006	-0.158471	-0.620553	-1.27696	-0.0240841	1.85011	-0.130988	0.332532	-0.0246848	-1.08667	-1.36724	0.557439	1.91964	-0.949644	1.20843	0.0686324	0.799963	-0.00891408	-0.17776	-0.348619	-0.0118848	0.919682	-0.0767904	-0.0109391	-0.253429	3.95788	-0.0264457	-0.0763383	0.268813	-0.159734	-0.247363	-0.481314	0.543242	-0.0509399	-0.0215415	0.385429
1550	sp|P47813|IF1AX_HUMAN_0_23	-1.4204	-0.582363	-1.23443	0.606273	-0.807099	1.46486	-0.849381	-0.900345	3.55023	-1.68089	1.40528	4.58994	-0.986987	-1.20736	1.28225	-1.2221	-1.28376	-1.31107	-0.507691	-0.608843	3.4995	-0.125803	0.0848691	-2.65152	-1.1227	-0.723502	1.28154	1.86135	2.19662	2.39805	-3.66384	-0.346762	1.20843	-0.308571	-0.264537	-0.00891408	-0.17776	-0.348619	-0.0118848	-0.259008	-0.0767904	-0.0109391	6.64285	-0.095519	-0.0264457	-0.0763383	-0.447021	-0.159734	-0.247363	-0.481314	-0.146993	-0.0509399	-0.0215415	-0.129896
1551	sp|P47813|IF1AX_HUMAN_112_144	-0.847015	-0.582363	7.79317	0.0550322	2.72777	0.16856	-0.849381	6.97785	-0.528049	-1.68089	-0.831684	0.0132453	-1.16041	-0.515242	-1.30449	-1.87368	0.118433	-1.31107	-0.507691	-0.608843	-1.26342	3.76811	-1.61249	-0.30175	1.20605	-0.864311	-2.13434	1.51777	2.00833	-3.68134	-0.195461	-0.932568	-1.48171	-1.31477	-0.264537	-0.00891408	11.6114	-0.348619	-0.0118848	-0.259008	-0.0767904	-0.0109391	-0.253429	-0.095519	-0.0264457	-0.0763383	-0.447021	-0.159734	-0.247363	-0.481314	-0.146993	-0.0509399	-0.0215415	-0.129896
1552	sp|O14602|IF1AY_HUMAN_0_23	-1.4204	-0.582363	-1.23443	0.606273	-0.807099	1.46486	-0.849381	-0.900345	3.55023	-1.68089	1.40528	4.58994	-0.986987	-1.20736	1.28225	-1.2221	-1.28376	-1.31107	-0.507691	-0.608843	3.4995	-0.125803	0.0848691	-2.65152	-1.1227	-0.723502	1.28154	1.86135	2.19662	2.39805	-3.66384	-0.346762	1.20843	-0.308571	-0.264537	-0.00891408	-0.17776	-0.348619	-0.0118848	-0.259008	-0.0767904	-0.0109391	6.64285	-0.095519	-0.0264457	-0.0763383	-0.447021	-0.159734	-0.247363	-0.481314	-0.146993	-0.0509399	-0.0215415	-0.129896
1553	sp|O14602|IF1AY_HUMAN_112_144	-0.847015	-0.582363	7.79317	0.0550322	2.72777	0.16856	-0.849381	6.97785	-0.528049	-1.68089	-0.831684	0.0132453	-1.16041	-0.515242	-1.30449	-1.87368	0.118433	-1.31107	-0.507691	-0.608843	-1.26342	3.76811	-1.61249	-0.30175	1.20605	-0.864311	-2.13434	1.51777	2.00833	-3.68134	-0.195461	-0.932568	-1.48171	-1.31477	-0.264537	-0.00891408	11.6114	-0.348619	-0.0118848	-0.259008	-0.0767904	-0.0109391	-0.253429	-0.095519	-0.0264457	-0.0763383	-0.447021	-0.159734	-0.247363	-0.481314	-0.146993	-0.0509399	-0.0215415	-0.129896
1554	sp|Q5D0E6|DALD3_HUMAN_0_16	0.873132	-0.582363	-1.23443	-0.414543	-0.807099	1.68458	-0.849381	-0.900345	-1.08308	3.69022	2.38395	1.01576	-1.60359	-1.20736	1.17447	-1.87368	1.52062	0.972597	-0.507691	-0.608843	-0.0232654	-0.907712	-0.0755116	3.77709	-1.1227	1.02511	0.358436	-1.95923	-0.698299	0.671217	2.72865	-3.17816	1.5447	-2.30411	-0.264537	-0.00891408	-0.17776	-0.348619	-0.0118848	-0.259008	-0.0767904	-0.0109391	-0.253429	-0.095519	-0.0264457	-0.0763383	-0.447021	-0.159734	-0.247363	-0.481314	-0.146993	-0.0509399	-0.0215415	-0.129896
1555	sp|Q08J23|NSUN2_HUMAN_0_36	0.108622	-0.582363	0.102994	0.733308	-0.807099	2.69525	-0.849381	-0.900345	-0.589719	-0.885172	0.597488	-0.989268	-1.20965	1.2535	2.55167	-1.45739	-1.28376	-1.31107	2.01929	-0.608843	1.26282	0.61093	0.061109	-1.09486	-0.0876986	1.32847	0.358436	0.63974	1.28656	0.368957	-1.85649	2.06155	0.939416	-1.23646	-0.264537	-0.00891408	-0.17776	-0.348619	-0.0118848	4.35402	-0.0767904	-0.0109391	-0.253429	-0.095519	-0.0264457	-0.0763383	-0.447021	2.8649	4.30239	-0.481314	-0.146993	-0.0509399	-0.0215415	-0.129896
1556	sp|Q08J23|NSUN2_HUMAN_433_510	-0.467242	0.303376	0.328792	0.0123435	-0.0725815	0.12262	-0.374188	-0.245535	0.992884	0.179234	-0.1635	0.260619	0.0540269	-0.344461	-0.789378	-0.316654	1.04716	-0.836542	0.673756	-0.608843	0.212955	0.166652	0.195955	-0.818227	-0.154906	-1.40298	-0.181542	0.347823	0.264839	0.0140949	-0.411307	0.292299	-0.405652	0.154574	-0.264537	-0.00891408	-0.17776	-0.348619	-0.0118848	-0.259008	-0.0767904	-0.0109391	-0.253429	-0.095519	-0.0264457	-0.0763383	-0.447021	-0.159734	-0.247363	-0.481314	-0.146993	-0.0509399	-0.0215415	-0.129896
1557	sp|Q08J23|NSUN2_HUMAN_710_767	0.832895	0.614162	0.87729	0.228034	-0.807099	0.354737	-0.207454	-0.0157765	-0.459887	-1.17833	-0.831684	1.26199	0.138039	-0.430246	-0.608639	-0.822003	0.290631	1.25305	-0.507691	-0.608843	-0.748503	0.594103	0.0323468	0.360168	-1.1227	-0.133384	-0.359373	0.0482251	-0.0430096	-0.9419	0.121831	0.091736	-1.07819	0.0852235	-0.264537	-0.00891408	-0.17776	-0.348619	-0.0118848	-0.259008	-0.0767904	-0.0109391	-0.253429	-0.095519	-0.0264457	-0.0763383	-0.447021	-0.159734	-0.247363	-0.481314	-0.146993	-0.0509399	-0.0215415	-0.129896
1558	sp|Q14146|URB2_HUMAN_1034_1050	0.873132	-0.582363	-1.23443	0.524608	-0.807099	-1.34746	-0.849381	-0.900345	0.0269837	0.109479	-0.831684	3.02079	0.169139	1.5611	-1.30449	-0.00038463	0.118433	-1.31107	-0.507691	3.09265	-0.850037	-0.188355	0.539281	-0.30175	1.20605	-0.864311	0.898414	-0.694865	-0.698299	-0.416921	-0.941896	-0.932568	-1.01093	0.722091	-0.264537	-0.00891408	-0.17776	-0.348619	-0.0118848	-0.259008	-0.0767904	-0.0109391	-0.253429	-0.095519	-0.0264457	-0.0763383	-0.447021	-0.159734	-0.247363	-0.481314	-0.146993	-0.0509399	-0.0215415	-0.129896
1559	sp|Q9H814|PHAX_HUMAN_0_115	0.0155514	1.19682	1.2776	-0.569708	1.65194	-0.363145	-0.531208	-0.461907	0.152469	-0.186321	0.957888	-0.152387	-0.247066	0.140762	-0.442241	0.0810628	-0.698496	0.913023	0.283365	-0.0938529	-0.18143	0.174451	-0.428349	0.469684	1.1453	-0.560949	-1.38907	-0.161634	0.0124856	-0.251335	0.678883	-1.28405	-0.876425	-0.250993	-0.264537	-0.00891408	1.1891	-0.348619	-0.0118848	-0.259008	-0.0767904	-0.0109391	-0.253429	-0.095519	-0.0264457	-0.0763383	0.227072	-0.159734	-0.247363	0.697813	-0.146993	-0.0509399	-0.0215415	-0.129896
1560	sp|Q9H814|PHAX_HUMAN_179_216	-1.4204	-0.582363	-0.583791	0.270783	-0.807099	1.27484	1.12845	-0.900345	2.27712	-0.132463	1.94941	1.61185	-0.837003	-0.608771	0.839475	-1.46864	-1.28376	-0.323539	-0.507691	0.991801	2.25594	-0.0717029	-0.308136	-1.1561	-0.115672	-0.629005	0.655607	1.06499	1.42311	1.53879	-2.07349	-0.811185	0.939416	-0.528864	-0.264537	-0.00891408	-0.17776	-0.348619	-0.0118848	-0.259008	-0.0767904	-0.0109391	-0.253429	-0.095519	-0.0264457	-0.0763383	-0.447021	-0.159734	-0.247363	-0.481314	-0.146993	-0.0509399	-0.0215415	-0.129896
1561	sp|Q9H814|PHAX_HUMAN_342_394	1.04956	-0.582363	2.4692	1.536	2.45585	-1.03648	1.26157	1.0389	-0.741523	0.522642	-0.831684	-0.372337	-1.60359	-0.355524	-0.923108	-0.432682	0.0105716	-0.608404	-0.507691	-0.608843	-1.16803	2.35706	-0.926763	1.03172	1.02692	-0.133384	-0.29742	0.0345747	1.00896	-2.55135	0.338158	-0.241617	-1.17907	-1.60874	-0.264537	-0.00891408	-0.17776	1.59836	-0.0118848	-0.259008	-0.0767904	-0.0109391	-0.253429	-0.095519	-0.0264457	-0.0763383	-0.447021	-0.159734	-0.247363	-0.481314	-0.146993	-0.0509399	-0.0215415	-0.129896
1562	sp|Q9UBK2|PRGC1_HUMAN_0_634	-0.754768	1.2464	0.474265	-0.334553	0.620228	-0.760818	0.0163096	0.372094	-0.0465537	0.758983	-0.344774	0.781734	-0.462779	0.015306	-0.0532783	0.490098	0.0609294	-0.331327	0.353238	0.979178	-0.0702114	-0.0295069	0.316249	-0.375735	1.16932	-0.0532559	-0.623862	-0.409686	-0.068175	-0.0238868	0.099825	-1.65512	-0.405652	-0.60669	-0.264537	-0.00891408	0.615625	-0.348619	-0.0118848	-0.259008	-0.0767904	-0.0109391	-0.253429	1.97397	-0.0264457	-0.0763383	-0.167542	0.441376	0.121702	0.356381	-0.146993	-0.0509399	-0.0215415	-0.129896
1563	sp|Q9UBK2|PRGC1_HUMAN_761_798	0.0672974	-0.582363	3.97067	-0.947575	2.25008	-1.34746	-0.849381	-0.900345	0.357003	2.19018	-0.831684	-0.12223	-1.2203	-0.608771	0.303485	0.961575	-0.677406	-1.31107	-0.507691	0.991801	0.468328	1.17259	-1.1057	0.166766	1.89839	-0.133384	-2.56772	0.51824	1.18903	-0.578671	-0.154558	-0.811185	-0.977305	-1.46839	-0.264537	-0.00891408	-0.17776	-0.348619	-0.0118848	-0.259008	-0.0767904	-0.0109391	-0.253429	-0.095519	-0.0264457	-0.0763383	-0.447021	-0.159734	-0.247363	-0.481314	-0.146993	-0.0509399	-0.0215415	-0.129896
1564	sp|Q86YN6|PRGC2_HUMAN_0_899	-0.0121346	1.69356	0.318707	0.267621	0.325316	-0.466065	-0.15747	-0.28341	-0.273067	1.18689	-0.373841	-0.668107	0.00547241	-0.0248341	0.0411537	-0.123326	-0.335447	-0.335622	0.605419	0.247564	-0.175928	0.357364	-0.525493	0.305086	0.618037	0.277309	0.111107	0.183438	0.153732	-0.386056	0.451064	-0.717751	-0.876425	-0.0489232	0.113612	-0.00891408	-0.17776	0.262731	-0.0118848	-0.197433	-0.0767904	-0.0109391	-0.253429	0.725428	-0.0264457	-0.0763383	0.168907	-0.159734	0.273187	-0.242493	-0.146993	-0.0509399	-0.0215415	-0.129896
1565	sp|Q86YN6|PRGC2_HUMAN_987_1023	0.618296	-0.582363	1.44042	0.315908	0.763952	-0.898267	0.167004	-0.900345	0.397005	1.50199	0.597488	-0.0981451	-1.20965	0.023069	-1.30449	0.624046	-0.660563	-1.31107	-0.507691	2.68137	-0.574446	0.930644	-0.485373	0.717961	1.9823	-1.59524	-0.564663	-0.484138	0.324206	-1.08189	0.170528	-0.932568	-1.04456	-1.21347	-0.264537	-0.00891408	-0.17776	-0.348619	-0.0118848	-0.259008	-0.0767904	-0.0109391	-0.253429	-0.095519	-0.0264457	-0.0763383	-0.447021	-0.159734	-0.247363	-0.481314	-0.146993	-0.0509399	-0.0215415	-0.129896
1566	sp|Q5VV67|PPRC1_HUMAN_0_73	0.339022	-0.582363	-0.245103	-0.736171	-0.0323339	2.63987	-0.34815	-0.900345	-1.08308	0.673569	-0.126887	-0.989268	-0.0494163	-0.600572	0.597178	-0.0260461	-0.976429	0.691049	0.738493	0.202443	-0.408337	-0.681066	0.412954	0.662086	0.408535	2.0594	-0.564663	-0.946006	-0.779869	0.246396	1.30857	0.113323	0.939416	-1.13576	-0.264537	-0.00891408	-0.17776	-0.348619	-0.0118848	1.2576	-0.0767904	-0.0109391	-0.253429	-0.095519	-0.0264457	-0.0763383	-0.447021	-0.159734	1.35529	-0.481314	-0.146993	-0.0509399	-0.0215415	-0.129896
1567	sp|Q5VV67|PPRC1_HUMAN_135_1526	0.136103	0.545347	-0.282561	-0.33825	-0.35984	-0.498807	-0.244373	0.0420925	-0.368043	0.872736	-0.239878	-0.481886	0.680184	-0.379407	-0.0783744	0.248759	-0.25152	1.28945	0.40791	-0.0127726	-0.326395	-0.394181	-0.553733	1.13142	-0.0780257	0.312522	0.139201	-0.110859	-0.510333	0.083341	1.21226	-0.948711	-0.136638	0.584483	0.0229885	-0.00891408	-0.17776	-0.29663	-0.0118848	-0.195334	-0.0767904	-0.0109391	-0.1394	0.90668	-0.0264457	-0.0763383	0.428739	-0.159734	0.274104	0.225442	-0.146993	1.20847	-0.0215415	-0.129896
1568	sp|Q5VV67|PPRC1_HUMAN_1629_1664	-0.371927	-0.582363	2.89247	-0.924369	4.04071	-1.34746	-0.849381	-0.900345	0.946752	2.41139	-0.831684	0.8439	-0.793198	0.058224	0.395369	-0.589133	-0.642757	-0.267108	-0.507691	-0.608843	0.96886	0.674873	-1.51588	0.368346	2.07102	-0.36869	-2.23303	0.768183	1.14221	0.127148	-0.0367825	-2.08744	-0.136638	-0.636558	-0.264537	-0.00891408	-0.17776	-0.348619	-0.0118848	-0.259008	-0.0767904	-0.0109391	-0.253429	-0.095519	-0.0264457	-0.0763383	-0.447021	-0.159734	-0.247363	-0.481314	-0.146993	-0.0509399	-0.0215415	-0.129896
1569	sp|Q9Y3A4|RRP7A_HUMAN_189_215	-0.714696	-0.582363	-0.308521	1.536	-0.807099	0.51841	-0.849381	-0.900345	0.966269	-0.579125	-0.831684	-0.989268	-0.512679	-1.20736	1.74654	-1.87368	-0.420872	4.31026	2.99121	-0.608843	1.88467	1.02902	-2.25093	0.404204	0.310379	0.101923	0.898414	1.97975	2.00833	0.46196	-0.504676	-0.587093	0.670402	0.169974	-0.264537	-0.00891408	-0.17776	-0.348619	-0.0118848	-0.259008	-0.0767904	-0.0109391	-0.253429	-0.095519	-0.0264457	-0.0763383	-0.447021	-0.159734	4.25239	-0.481314	-0.146993	-0.0509399	-0.0215415	-0.129896
1570	sp|Q8WYQ5|DGCR8_HUMAN_0_107	0.294391	0.69244	-0.109494	-0.230224	1.30721	0.314966	-0.165458	-0.429126	-0.585108	0.46086	0.610845	-0.389634	0.384517	-0.379407	-0.00708889	0.0871523	-0.654739	0.0548613	-0.507691	-0.055349	-0.440514	-0.228693	-0.270866	0.603601	0.618424	0.597544	-0.0246848	-0.263564	-0.46052	-0.11692	1.00384	-0.638752	-0.674665	-0.0365738	-0.264537	-0.00891408	-0.17776	-0.348619	-0.0118848	0.361811	-0.0767904	-0.0109391	-0.253429	-0.095519	-0.0264457	-0.0763383	0.794966	-0.159734	-0.247363	0.469151	-0.146993	-0.0509399	-0.0215415	-0.129896
1571	sp|Q8WYQ5|DGCR8_HUMAN_154_301	-0.297036	0.345554	1.87712	0.690716	1.11664	0.412635	-0.35156	0.128643	0.125153	0.267811	-0.131682	-0.116331	-0.928263	-0.755364	-0.360122	-1.16004	-0.215423	1.42312	-0.507691	0.599807	-0.147	1.42653	-1.0207	0.52373	0.905058	-0.469195	-0.499687	0.479186	0.977234	-1.17566	0.400597	-1.32975	-1.07819	-0.987899	-0.264537	-0.00891408	1.53314	-0.348619	-0.0118848	0.644769	-0.0767904	-0.0109391	-0.253429	-0.095519	-0.0264457	-0.0763383	-0.447021	-0.159734	-0.247363	-0.481314	-0.146993	-0.0509399	-0.0215415	-0.129896
1572	sp|Q8WYQ5|DGCR8_HUMAN_338_425	0.0558974	0.201567	1.25594	0.0280451	-0.157009	-0.232226	-0.00823486	0.258745	0.345968	0.953217	0.351079	-0.620528	0.515534	-0.698215	-0.620636	-0.151109	-1.02588	-0.0511162	-0.507691	0.0718909	-0.156309	0.621955	-1.16377	0.764844	-0.266147	-0.864311	-0.704977	0.794758	0.365687	-0.573263	0.454314	-0.364718	-0.943679	0.478158	1.34445	-0.00891408	-0.17776	-0.348619	-0.0118848	-0.259008	-0.0767904	-0.0109391	-0.253429	-0.095519	-0.0264457	-0.0763383	-0.447021	-0.159734	-0.247363	-0.481314	-0.146993	-0.0509399	-0.0215415	-0.129896
1573	sp|Q8WYQ5|DGCR8_HUMAN_746_773	-0.0612689	1.94363	-0.342814	0.315908	-0.807099	-0.149617	-0.849381	0.967078	0.890367	-0.619931	1.07388	-0.989268	-0.0278306	-0.387073	-0.569981	-0.763577	0.378098	2.74878	-0.507691	-0.608843	0.282946	0.0780731	-0.849695	1.4733	-1.1227	-0.864311	0.358436	0.265114	0.244009	0.127148	1.29868	-1.09891	-0.136638	0.58175	-0.264537	-0.00891408	-0.17776	-0.348619	-0.0118848	-0.259008	-0.0767904	-0.0109391	-0.253429	-0.095519	-0.0264457	-0.0763383	-0.447021	-0.159734	-0.247363	-0.481314	-0.146993	-0.0509399	-0.0215415	-0.129896
1574	sp|Q5T200|ZC3HD_HUMAN_0_156	-1.30278	0.729213	0.154433	0.380123	-0.0819983	-0.310864	-0.38028	0.715694	0.283153	-0.946381	-0.172066	1.06717	-0.785406	-0.78144	1.36516	-0.144484	0.873459	0.328485	0.65861	0.530077	1.12149	0.364996	0.0821276	-1.37375	0.549225	0.421385	0.290126	0.618127	1.00896	0.46196	-1.13821	-0.817409	0.670402	-0.657705	-0.264537	-0.00891408	1.23291	0.578513	-0.0118848	-0.259008	-0.0767904	-0.0109391	-0.253429	-0.095519	-0.0264457	-0.0763383	-0.447021	-0.159734	-0.247363	-0.481314	-0.146993	-0.0509399	-0.0215415	-0.129896
1575	sp|Q5T200|ZC3HD_HUMAN_193_1515	-0.823594	-0.427593	1.31497	0.635431	-0.42206	-0.711387	0.285403	0.281979	0.260416	-0.684135	-0.4425	-0.309804	-0.809749	-0.453465	2.38582	-0.00321866	-0.248556	-0.509541	-0.0259964	0.152734	1.78537	1.11541	-0.825168	-1.39859	-0.192608	0.809627	-0.269382	1.76787	2.00833	0.331277	-2.19425	1.11258	0.670402	-0.438564	-0.098144	-0.00891408	1.24907	0.789186	-0.0118848	-0.200386	-0.0767904	-0.0109391	0.466454	-0.095519	-0.0264457	-0.0763383	-0.22922	-0.159734	3.92972	0.330711	0.470929	-0.0509399	-0.0215415	-0.0501589
1576	sp|Q5T200|ZC3HD_HUMAN_1639_1668	-0.7877	4.12122	-0.404304	0.200763	-0.807099	-0.789842	1.67406	0.83829	0.754268	0.29469	-0.831684	0.116954	-1.11456	1.08378	-1.30449	0.193404	1.03711	-0.0511162	-0.507691	-0.608843	-0.308359	-0.0395229	1.66287	-0.547887	-1.1227	-1.59524	0.358436	-1.06545	-0.231639	-0.173028	0.0966427	-0.7777	-0.271145	-0.74909	-0.264537	-0.00891408	-0.17776	-0.348619	-0.0118848	-0.259008	-0.0767904	-0.0109391	-0.253429	-0.095519	-0.0264457	-0.0763383	-0.447021	-0.159734	-0.247363	-0.481314	-0.146993	-0.0509399	-0.0215415	-0.129896
1577	sp|Q9H1J1|REN3A_HUMAN_0_63	0.909537	0.500207	-0.852308	0.554422	0.0906446	1.21934	-0.26859	-0.900345	0.0446038	-0.3168	-0.0150145	-0.989268	-0.703155	0.198844	0.584242	-0.208528	-0.571535	-0.151113	-0.507691	-0.608843	0.422929	0.0171751	0.139178	0.264756	-0.531271	0.221429	1.43839	-0.16303	0.289836	0.265324	0.0453068	1.27738	0.401389	-0.696992	1.32256	-0.00891408	-0.17776	-0.348619	-0.0118848	0.971133	-0.0767904	-0.0109391	-0.253429	-0.095519	-0.0264457	-0.0763383	-0.447021	-0.159734	-0.247363	-0.481314	-0.146993	-0.0509399	-0.0215415	-0.129896
1578	sp|Q9H1J1|REN3A_HUMAN_232_476	-0.217235	0.815218	0.0481811	1.41757	-0.575304	0.176844	0.0503696	-0.073781	0.88228	-0.506878	-0.409961	-0.726314	-0.789877	-0.208897	1.78405	-1.07522	-0.732077	-0.562327	-0.134857	-0.123401	1.84714	1.10885	-1.10353	-0.88683	-0.51188	0.216035	1.01957	1.8235	2.04383	0.376885	-1.82406	1.20258	0.401389	-0.170674	-0.264537	-0.00891408	-0.17776	0.421964	-0.0118848	-0.259008	-0.0767904	-0.0109391	0.39663	-0.095519	-0.0264457	-0.0763383	-0.447021	-0.159734	0.807498	-0.481314	-0.146993	-0.0509399	-0.0215415	-0.129896
1579	sp|Q9BZI7|REN3B_HUMAN_0_46	-0.622648	-0.582363	0.335589	0.606273	-0.807099	1.11332	-0.0539493	-0.900345	2.0058	-0.435417	0.286798	-0.291868	-0.986987	-0.725886	-0.0111181	-0.570517	0.667116	-0.516752	-0.507691	-0.608843	1.48649	0.624831	0.0848691	-1.23279	-1.1227	-0.988514	0.180605	0.98179	1.44347	0.505631	-1.47723	1.60592	0.670402	-0.650438	-0.264537	-0.00891408	-0.17776	-0.348619	-0.0118848	2.38847	-0.0767904	-0.0109391	-0.253429	-0.095519	-0.0264457	-0.0763383	-0.447021	-0.159734	-0.247363	-0.481314	-0.146993	-0.0509399	-0.0215415	-0.129896
1580	sp|Q9BZI7|REN3B_HUMAN_210_241	-1.4204	-0.582363	-1.23443	4.46298	-0.807099	-1.34746	-0.849381	0.72612	1.7816	-1.68089	-0.831684	-0.989268	-1.60359	-0.492916	5.73255	-1.87368	-1.28376	-1.31107	2.42687	-0.608843	5.15072	2.8283	-3.44696	-2.83458	0.0792372	0.597544	2.85121	5.28027	5.50076	1.25039	-5.4532	2.3996	0.939416	0.434657	-0.264537	-0.00891408	-0.17776	2.45072	-0.0118848	-0.259008	-0.0767904	-0.0109391	-0.253429	-0.095519	-0.0264457	-0.0763383	-0.447021	-0.159734	5.03622	-0.481314	-0.146993	-0.0509399	-0.0215415	-0.129896
1581	sp|Q9BZI7|REN3B_HUMAN_283_483	-0.778209	0.0996563	0.691459	1.50133	-0.524309	-0.538915	-0.666432	0.108063	1.84749	-0.105365	-0.317182	-0.508062	-1.03632	-0.432189	1.5711	-0.674769	-0.610707	-0.945684	-0.507691	0.575634	2.42398	1.48055	-1.55101	-1.23988	-0.191199	-0.265369	0.541154	2.41547	2.70123	0.475352	-2.35807	0.953727	0.535896	-0.0926549	-0.264537	-0.00891408	-0.17776	0.736125	-0.0118848	-0.259008	-0.0767904	-0.0109391	1.53098	-0.095519	-0.0264457	-0.0763383	-0.447021	-0.159734	1.97552	-0.0293151	-0.146993	-0.0509399	-0.0215415	-0.129896
1582	sp|Q9BX46|RBM24_HUMAN_94_236	4.39419	-0.582363	-0.725831	-1.35369	1.18437	-0.0947859	-0.0763558	0.875022	-1.08308	-1.0757	-0.107034	-0.989268	-0.205381	1.44412	-1.02517	-1.55706	-0.0198117	0.747447	-0.507691	4.81306	-1.49049	-1.38391	-0.854826	3.87763	3.60041	1.02511	-2.41086	-2.50237	-2.0173	0.0658446	2.78748	-0.995824	-0.136638	-0.0285389	4.6644	-0.00891408	-0.17776	-0.348619	-0.0118848	-0.259008	-0.0767904	-0.0109391	-0.253429	-0.095519	-0.0264457	-0.0763383	-0.447021	1.37388	-0.247363	-0.481314	-0.146993	-0.0509399	-0.0215415	-0.129896
1583	sp|Q9H0Z9|RBM38_HUMAN_0_29	2.37579	1.76943	-1.23443	-1.35369	1.14317	0.325389	0.412338	-0.900345	-0.470632	1.28248	2.71661	-0.989268	1.33058	0.320068	-0.620636	-0.840136	-1.28376	-1.31107	-0.507691	-0.608843	-0.764508	-1.62707	-0.711504	2.82771	0.162129	-0.133384	-0.564663	-1.06545	-1.72495	0.7275	2.40891	-0.7777	1.20843	1.0133	-0.264537	-0.00891408	-0.17776	-0.348619	-0.0118848	-0.259008	-0.0767904	-0.0109391	-0.253429	-0.095519	-0.0264457	-0.0763383	-0.447021	-0.159734	-0.247363	-0.481314	-0.146993	-0.0509399	-0.0215415	-0.129896
1584	sp|Q9H0Z9|RBM38_HUMAN_135_239	2.10811	-0.582363	-0.771474	-1.20921	0.280552	-0.88099	-0.497555	1.0389	-1.08308	-0.579125	-0.336971	-0.989268	0.987321	0.709268	-0.923108	-0.576782	0.226293	1.14826	-0.507691	6.79413	-1.42242	-1.29506	-1.02135	2.28675	4.25135	1.02511	-1.10464	-1.52156	-1.90587	0.0434452	2.20293	-1.79626	-0.674665	1.00959	2.81198	-0.00891408	-0.17776	-0.348619	-0.0118848	-0.259008	-0.0767904	-0.0109391	-0.253429	-0.095519	-0.0264457	-0.0763383	-0.447021	1.93424	-0.247363	-0.481314	-0.146993	-0.0509399	-0.0215415	-0.129896
1585	sp|Q96J01|THOC3_HUMAN_0_23	3.3661	-0.582363	-1.23443	-1.35369	-0.807099	1.46486	-0.849381	-0.900345	-1.08308	-0.435417	5.87921	-0.989268	0.862815	-0.244415	-1.30449	0.0810628	-1.28376	0.277568	-0.507691	-0.608843	-1.67681	-1.62707	-0.342813	4.44212	-1.1227	-0.133384	-0.564663	-2.09666	-2.32228	0.127148	3.39618	-0.346762	-0.136638	0.357171	4.95217	-0.00891408	-0.17776	-0.348619	-0.0118848	-0.259008	-0.0767904	-0.0109391	-0.253429	-0.095519	-0.0264457	-0.0763383	-0.447021	-0.159734	-0.247363	-0.481314	-0.146993	-0.0509399	-0.0215415	-0.129896
1586	sp|P38935|SMBP2_HUMAN_648_880	0.477696	-0.582363	-0.50807	-0.187852	0.168036	0.185985	0.570053	-0.248357	0.141818	0.0477422	-0.16638	-0.436157	0.046882	0.892853	0.319657	-0.517154	-0.220028	-0.20861	-0.507691	-0.353568	0.318847	-0.386799	0.00928741	0.225687	-0.319682	0.0379937	0.587298	-0.062684	-0.0823073	0.502368	-0.228284	0.770983	0.804909	0.277482	0.166441	-0.00891408	-0.17776	-0.348619	-0.0118848	-0.259008	-0.0767904	-0.0109391	0.344793	3.08565	-0.0264457	-0.0763383	0.0780571	-0.159734	-0.247363	-0.481314	-0.146993	-0.0509399	-0.0215415	-0.129896
1587	sp|P38935|SMBP2_HUMAN_949_993	-0.169381	-0.582363	-0.140174	-0.670676	-0.807099	0.12262	-0.849381	-0.900345	0.935219	2.22537	-0.831684	0.468933	-1.28127	0.302711	1.85055	-0.170684	0.245904	-1.31107	-0.507691	0.737153	1.93092	-0.580732	0.0362689	-0.0236469	-0.275881	0.169979	-0.564663	0.0522581	0.827256	1.70989	-0.846024	-0.11599	1.41019	-1.07552	-0.264537	-0.00891408	-0.17776	-0.348619	-0.0118848	-0.259008	-0.0767904	-0.0109391	-0.253429	-0.095519	-0.0264457	-0.0763383	-0.447021	-0.159734	4.00695	-0.481314	-0.146993	-0.0509399	-0.0215415	-0.129896
1588	sp|Q8NDF8|PAPD5_HUMAN_0_109	1.44125	-0.582363	-0.130135	-0.940124	-0.28822	0.729532	0.493366	-0.900345	-0.4313	-0.366858	-0.359664	1.07094	-0.302504	-0.800978	0.332989	0.463642	-0.66628	-0.305419	1.16151	0.477833	-0.0991159	-0.78232	0.477238	0.530858	0.586477	0.597544	-1.10464	-0.979057	-0.653602	0.526465	0.311481	0.097519	0.939416	-0.92413	1.93701	-0.00891408	-0.17776	-0.348619	-0.0118848	-0.259008	-0.0767904	-0.0109391	-0.253429	-0.095519	-0.0264457	3.98868	-0.447021	-0.159734	-0.247363	1.38474	-0.146993	-0.0509399	-0.0215415	-0.129896
1589	sp|Q8NDF8|PAPD5_HUMAN_434_572	-0.755606	1.3945	-0.18775	-1.13592	0.01258	-0.175657	0.476338	-0.900345	0.461357	-0.227837	-0.0860293	1.10293	-0.88422	0.718527	-0.154826	1.05843	0.829689	0.0127946	-0.507691	0.249474	0.240343	-0.95984	1.93816	-1.11456	-0.0426985	-0.521152	-1.69305	-1.2904	-0.564929	0.884114	-0.357729	-0.476941	0.804909	-0.996804	-0.264537	-0.00891408	-0.17776	-0.348619	-0.0118848	-0.259008	-0.0767904	-0.0109391	0.608605	-0.095519	-0.0264457	-0.0763383	-0.447021	-0.159734	-0.247363	0.173757	1.16845	-0.0509399	-0.0215415	-0.129896
1590	sp|Q5XG87|PAPD7_HUMAN_0_211	1.53619	0.0641008	-1.00624	-0.997619	0.801181	1.48819	-0.155734	-0.661386	-0.746379	0.355549	-0.587845	-0.0770285	0.211147	-0.682531	-0.0826313	0.612208	-0.43314	-1.1379	0.354598	0.233202	-0.611017	-1.24523	0.757809	0.659968	0.819767	0.952356	0.358436	-1.41094	-1.33711	0.539712	1.38299	0.4084	1.20843	-0.738911	0.398883	-0.00891408	-0.17776	-0.348619	-0.0118848	1.52499	-0.0767904	-0.0109391	-0.253429	-0.095519	-0.0264457	-0.0763383	0.445228	-0.159734	-0.247363	0.696882	-0.146993	-0.0509399	-0.0215415	-0.129896
1591	sp|Q5XG87|PAPD7_HUMAN_533_772	-0.422376	0.273728	-0.730797	-1.03933	-0.333811	0.141073	0.987767	0.365439	-0.339942	0.476543	0.675225	0.0845538	0.0578801	-0.0953402	-0.1428	0.446383	0.593652	0.370626	-0.127057	0.630149	-0.348439	-1.14549	0.927707	0.393701	0.124498	0.193677	-0.564663	-1.23182	-1.09014	0.637071	0.932056	-1.02653	0.939416	-0.365373	-0.264537	-0.00891408	-0.17776	-0.348619	-0.0118848	-0.259008	-0.0767904	-0.0109391	-0.253429	-0.095519	-0.0264457	-0.0763383	-0.447021	-0.159734	-0.247363	0.227889	-0.146993	-0.0509399	-0.0215415	-0.129896
1592	sp|Q969S9|RRF2M_HUMAN_0_49	-0.67149	3.59327	-1.23443	-1.35369	0.347143	-1.01744	0.644082	4.2446	0.0043293	1.82677	1.26832	1.62954	-0.445889	-0.755364	0.314423	-0.344458	-0.368042	0.180304	-0.507691	1.80846	0.212955	-1.62707	-0.150792	2.29955	1.15853	0.101923	-0.564663	-1.58508	-1.08496	1.37073	2.52041	-5.60706	1.00667	-0.671185	-0.264537	-0.00891408	-0.17776	-0.348619	-0.0118848	-0.259008	-0.0767904	-0.0109391	-0.253429	-0.095519	-0.0264457	-0.0763383	-0.447021	-0.159734	-0.247363	-0.481314	-0.146993	-0.0509399	-0.0215415	-0.129896
1593	sp|Q9P1Y6|PHRF1_HUMAN_0_105	-0.0224366	-0.582363	3.80956	0.792937	0.270193	1.11667	-0.152431	-0.900345	-0.913928	-0.0439813	-0.341682	-0.68374	-0.928263	-0.785497	-0.92674	0.267228	-0.642757	0.0808791	-0.507691	-0.608843	-1.29886	2.42873	-0.110643	-0.408577	-0.412985	0.294182	-1.04796	0.479186	0.977234	-2.69165	-0.249658	1.16332	-1.31357	-1.61992	-0.264537	-0.00891408	3.71455	0.477853	-0.0118848	-0.259008	-0.0767904	-0.0109391	-0.253429	-0.095519	-0.0264457	-0.0763383	-0.447021	-0.159734	-0.247363	0.487255	-0.146993	-0.0509399	-0.0215415	-0.129896
1594	sp|Q9P1Y6|PHRF1_HUMAN_234_1555	0.329699	0.140443	-0.232121	-0.284441	0.134818	-0.306941	-0.0738201	0.130201	-0.276372	0.314132	-0.597997	-0.600709	0.0497048	-0.46966	1.0675	0.24778	-0.196822	0.735759	-0.0256317	-0.250182	0.506219	-0.328851	-0.502748	0.653119	-0.0790801	0.876865	0.139201	0.133527	0.0839806	0.581843	0.493639	-0.0588109	0.939416	0.00305138	0.280434	-0.00891408	0.0364266	-0.271978	-0.0118848	-0.166817	-0.0767904	-0.0109391	0.0167314	-0.095519	-0.0264457	-0.0763383	0.014062	-0.159734	0.673707	0.262893	-0.146993	0.722642	-0.0215415	-0.129896
1595	sp|Q9P1Y6|PHRF1_HUMAN_1631_1649	0.618296	-0.582363	-1.23443	1.98551	-0.807099	1.34768	1.18339	-0.900345	0.890367	-1.68089	-0.831684	-0.989268	0.760048	0.023069	-0.202728	-1.87368	-0.0373665	-1.31107	-0.507691	-0.608843	0.527915	0.930644	-0.485373	-1.54806	-1.1227	-0.560949	1.57871	1.76362	1.04597	-0.356469	-2.00867	3.55861	-0.540158	1.24083	-0.264537	-0.00891408	-0.17776	-0.348619	-0.0118848	-0.259008	-0.0767904	-0.0109391	-0.253429	-0.095519	-0.0264457	-0.0763383	-0.447021	-0.159734	-0.247363	-0.481314	-0.146993	-0.0509399	-0.0215415	-0.129896
1596	sp|P26640|SYVC_HUMAN_0_60	0.72023	0.554336	-0.833202	-0.852814	1.07816	0.269628	0.370281	0.780336	-1.08308	1.1837	0.025819	-0.989268	1.46914	-0.838229	0.348151	-0.874587	-0.162006	-0.702093	1.0085	1.36528	-0.574446	-1.05158	-0.977207	1.26181	1.9823	1.75604	-0.0246848	-0.315557	-1.16745	0.417318	1.79092	-1.23198	0.804909	0.793651	-0.264537	-0.00891408	-0.17776	-0.348619	-0.0118848	1.77072	-0.0767904	-0.0109391	-0.253429	-0.095519	-0.0264457	-0.0763383	1.02956	-0.159734	-0.247363	-0.481314	-0.146993	-0.0509399	-0.0215415	-0.129896
1597	sp|P26640|SYVC_HUMAN_213_296	-0.315082	-0.582363	-0.364298	0.094635	-0.125679	-0.37331	-0.408539	0.314605	2.34073	0.0447669	-0.211802	-0.989268	0.959391	1.1942	-0.348744	-1.51256	-0.472853	-0.430621	-0.507691	0.104697	1.51074	-0.101686	-1.39398	-0.412321	-0.224867	-1.42386	0.515294	1.75008	0.912635	1.07108	-1.16483	0.961303	0.804909	2.14856	-0.264537	-0.00891408	-0.17776	-0.348619	-0.0118848	-0.259008	-0.0767904	-0.0109391	5.00187	-0.095519	-0.0264457	-0.0763383	0.753815	3.11999	-0.247363	-0.481314	-0.146993	-0.0509399	-0.0215415	-0.129896
1598	sp|Q9BYD6|RM01_HUMAN_0_66	1.08163	2.51773	-0.869677	-0.898349	0.0498381	-0.857431	1.36819	0.627546	1.60799	-0.378804	1.50696	-0.0171339	-1.17384	-0.536216	0.197911	-0.511282	0.0759419	0.903395	-0.507691	0.288488	1.32963	-1.1039	-0.336333	1.83037	0.00639248	-0.772557	-0.0246848	-0.79065	0.0398728	1.70989	0.981777	-1.61305	1.00667	-0.63817	-0.264537	-0.00891408	-0.17776	-0.348619	-0.0118848	-0.259008	-0.0767904	-0.0109391	3.65185	-0.095519	-0.0264457	-0.0763383	-0.447021	-0.159734	-0.247363	-0.481314	-0.146993	-0.0509399	-0.0215415	-0.129896
1599	sp|Q9BYD6|RM01_HUMAN_312_325	-0.00899471	-0.582363	0.617386	4.4257	-0.807099	-1.34746	-0.849381	-0.900345	3.01562	-1.68089	-0.831684	1.47846	-1.60359	-1.20736	-1.30449	-0.720881	-1.28376	1.4996	-0.507691	-0.608843	1.37589	3.6851	-2.25093	-0.850825	-1.1227	-1.59524	0.898414	3.14685	3.67395	-1.88172	-2.83933	0.794808	-1.04456	0.146099	-0.264537	-0.00891408	-0.17776	6.32673	-0.0118848	-0.259008	-0.0767904	-0.0109391	-0.253429	-0.095519	-0.0264457	-0.0763383	-0.447021	-0.159734	-0.247363	-0.481314	-0.146993	-0.0509399	-0.0215415	-0.129896
1600	sp|Q9NVH2|INT7_HUMAN_0_16	2.0199	-0.582363	0.270171	-1.35369	2.72777	0.673899	-0.849381	-0.900345	0.0269837	0.109479	2.38395	1.01576	-1.60359	-1.20736	-1.30449	0.936261	0.118433	-1.31107	-0.507691	3.09265	-0.850037	-0.907712	0.539281	1.73767	3.53481	-0.864311	-1.48776	-2.59141	-1.23962	0.127148	2.08493	-2.05536	-0.136638	-2.47223	-0.264537	-0.00891408	-0.17776	-0.348619	-0.0118848	-0.259008	-0.0767904	-0.0109391	-0.253429	-0.095519	-0.0264457	-0.0763383	-0.447021	-0.159734	-0.247363	-0.481314	-0.146993	-0.0509399	-0.0215415	-0.129896
1601	sp|Q9NVH2|INT7_HUMAN_941_962	0.327054	-0.582363	-1.23443	-1.35369	1.88613	-1.34746	-0.849381	-0.900345	-1.08308	-0.3168	-0.831684	0.538372	-0.928263	10.3938	0.584242	-1.87368	-0.215423	-1.31107	-0.507691	2.21134	-0.416966	-1.62707	2.32511	-1.03011	2.42588	1.02511	-0.564663	-2.41079	-1.4974	0.956206	-2.24693	0.13676	1.5447	1.07004	-0.264537	-0.00891408	-0.17776	-0.348619	-0.0118848	-0.259008	-0.0767904	-0.0109391	-0.253429	-0.095519	-0.0264457	-0.0763383	-0.447021	17.9881	-0.247363	-0.481314	-0.146993	-0.0509399	-0.0215415	-0.129896
1602	sp|Q8WWM7|ATX2L_HUMAN_0_113	1.33996	0.0211939	-1.23443	-1.08774	-0.807099	0.94222	-0.525577	-0.00794844	-0.768727	0.0936352	-0.376373	-0.705371	1.91049	1.5366	-0.251478	-0.812697	-0.489597	-0.341017	-0.507691	-0.608843	-0.740288	-1.42336	0.152995	0.970633	-1.1227	0.760097	0.898414	-0.454301	-1.5558	0.589366	0.937615	1.17391	1.5447	1.874	-0.264537	-0.00891408	-0.17776	-0.348619	-0.0118848	-0.259008	-0.0767904	-0.0109391	-0.253429	-0.095519	-0.0264457	-0.0763383	1.51305	2.49017	-0.247363	-0.481314	-0.146993	-0.0509399	-0.0215415	-0.129896
1603	sp|Q8WWM7|ATX2L_HUMAN_221_1075	0.0620713	-0.342778	-0.586076	-0.491523	0.120079	0.129505	0.393132	0.457582	-0.396765	-0.00372935	0.1925	-0.200405	0.638268	0.530224	-0.422048	-0.101288	-0.259207	0.314772	-0.188119	1.05553	-0.577028	-0.656695	0.128939	0.402734	0.666132	0.0112959	0.412801	-0.563099	-0.87198	0.116955	0.627505	-0.501331	0.132375	0.512113	-0.147456	-0.00891408	-0.17776	-0.348619	-0.0118848	-0.259008	-0.0767904	-0.0109391	-0.253429	-0.095519	-0.0264457	-0.0763383	-0.0320562	-0.159734	-0.247363	-0.3093	-0.146993	-0.0509399	-0.0215415	-0.129896
1604	sp|Q99700|ATX2_HUMAN_0_255	1.2419	0.220013	-1.14002	-1.23584	0.0800829	0.745241	-0.849381	-0.900345	-0.874128	0.1165	-0.428153	-0.36024	0.9547	1.05084	0.562021	0.183271	-0.843856	-0.0214702	0.205811	-0.144342	-0.27616	-1.49166	0.363282	0.733956	0.0462428	1.79908	-0.0246848	-0.841135	-1.30331	0.946452	0.893536	0.529267	1.64558	0.68228	0.519674	-0.00891408	-0.17776	-0.348619	-0.0118848	0.782994	-0.0767904	-0.0109391	-0.253429	1.51239	-0.0264457	-0.0763383	0.682131	2.29556	0.486715	0.449272	-0.146993	-0.0509399	-0.0215415	-0.129896
1605	sp|Q99700|ATX2_HUMAN_349_1313	0.197445	-0.228619	-0.58514	-0.605491	0.24896	-0.575819	0.820695	0.407238	-0.401382	-0.670558	0.555977	0.641376	0.397166	0.492775	-0.317018	0.131756	0.0195227	0.508283	-0.0358472	0.927045	-0.510409	-0.743544	0.347956	0.328694	0.732572	0.134708	0.229038	-0.760444	-0.893715	0.22648	0.346272	-0.820754	0.535896	0.394165	-0.119328	-0.00891408	-0.17776	-0.243595	-0.0118848	-0.259008	-0.0767904	-0.0109391	-0.02719	-0.095519	-0.0264457	-0.0763383	0.0929123	0.489746	-0.247363	-0.0827672	-0.146993	-0.0509399	-0.0215415	-0.129896
1606	sp|Q8WUA2|PPIL4_HUMAN_176_199	-0.622648	-0.582363	2.95228	1.2596	-0.807099	0.0587035	-0.849381	3.48404	-1.08308	-0.435417	-0.831684	-0.989268	-0.370386	-0.244415	1.28225	-0.570517	-0.308321	-1.31107	-0.507691	-0.608843	0.0486278	2.37631	-1.19818	-0.523426	-1.1227	1.32847	-0.564663	1.86135	1.82004	-1.76527	-1.11042	1.21539	-1.12863	-0.272585	-0.264537	-0.00891408	-0.17776	-0.348619	-0.0118848	-0.259008	-0.0767904	-0.0109391	-0.253429	-0.095519	-0.0264457	-0.0763383	-0.447021	-0.159734	-0.247363	-0.481314	-0.146993	-0.0509399	-0.0215415	-0.129896
1607	sp|Q8WUA2|PPIL4_HUMAN_337_492	-1.30202	0.297662	0.939961	0.585198	-0.442209	-1.03447	1.03913	0.0755339	2.12536	-0.75683	-0.167811	0.0455844	-1.14611	-0.20714	0.486759	-0.0366419	-0.415305	-0.839604	0.0792217	2.82996	1.90765	0.897641	-0.591144	-1.9925	1.52156	-0.828562	-0.116566	1.43008	1.92451	0.576444	-2.50121	0.0815692	0.535896	-0.421056	-0.264537	-0.00891408	-0.17776	0.584494	-0.0118848	-0.259008	-0.0767904	-0.0109391	2.68861	-0.095519	-0.0264457	-0.0763383	-0.447021	-0.159734	1.11127	0.174813	-0.146993	-0.0509399	-0.0215415	-0.129896
1608	sp|Q96BP3|PPWD1_HUMAN_0_52	0.343856	-0.582363	0.154433	2.11394	0.280552	-0.725501	-0.849381	-0.900345	-0.741523	-0.579125	0.157743	0.244595	-1.05813	0.0703931	1.74654	-0.720881	-0.852315	1.4996	1.24176	-0.608843	0.612712	1.69304	-1.49426	0.404204	0.310379	1.45268	1.00501	1.20168	1.67521	-0.877287	-1.01038	-0.241617	-0.977305	-0.458744	-0.264537	-0.00891408	-0.17776	5.21417	-0.0118848	-0.259008	-0.0767904	-0.0109391	-0.253429	-0.095519	-0.0264457	-0.0763383	-0.447021	-0.159734	2.45249	-0.481314	-0.146993	-0.0509399	-0.0215415	-0.129896
1609	sp|Q96BP3|PPWD1_HUMAN_452_491	0.461473	-0.582363	1.23466	0.958062	0.643102	-0.93282	-0.849381	-0.900345	1.19397	-1.68089	0.487552	-0.166693	-0.512679	-0.639468	0.221025	-0.336616	-0.133243	1.4996	-0.507691	-0.608843	1.0367	1.32414	-1.49426	-0.0141391	-0.167314	-0.560949	-0.116566	1.59071	1.67521	-0.319267	-1.00195	0.794808	-0.876425	0.315879	-0.264537	-0.00891408	-0.17776	-0.348619	-0.0118848	-0.259008	-0.0767904	-0.0109391	-0.253429	-0.095519	-0.0264457	-0.0763383	-0.447021	-0.159734	-0.247363	-0.481314	-0.146993	-0.0509399	-0.0215415	-0.129896
1610	sp|Q6UX04|CWC27_HUMAN_187_358	0.189097	-0.582363	0.595728	1.45827	-0.145604	-0.49636	-0.207454	-0.310633	1.51356	0.496869	-0.229928	-0.0512439	-1.10598	-0.689283	-0.37669	-0.383807	-1.02136	1.25305	-0.507691	-0.262505	0.87603	1.4018	-1.46329	0.837225	-0.469015	-1.25208	0.577247	1.11295	1.62845	-0.483736	-0.386925	-0.328491	-0.876425	-0.40969	-0.264537	-0.00891408	1.84456	1.51215	-0.0118848	-0.259008	-0.0767904	-0.0109391	1.36982	-0.095519	-0.0264457	-0.0763383	-0.447021	-0.159734	-0.247363	-0.481314	-0.146993	-0.0509399	-0.0215415	-0.129896
1611	sp|Q6UX04|CWC27_HUMAN_400_472	-0.910724	-0.582363	1.44042	1.15071	0.763952	-1.12286	-0.341188	0.500222	0.890367	-0.885172	1.31207	0.347417	-0.815709	-0.592144	0.89903	-0.832958	-0.348965	0.718856	0.755801	0.21371	1.26282	1.57007	-1.71496	-0.415051	0.947303	-0.133384	-0.0749455	1.76362	2.00833	-0.356469	-1.40908	-0.932568	-0.809172	-0.0926549	-0.264537	-0.00891408	-0.17776	1.25841	-0.0118848	-0.259008	-0.0767904	-0.0109391	-0.253429	-0.095519	-0.0264457	-0.0763383	-0.447021	-0.159734	-0.247363	-0.481314	-0.146993	-0.0509399	-0.0215415	-0.129896
1612	sp|Q9H0U6|RM18_HUMAN_0_47	1.31232	2.31985	-0.722224	0.244861	2.80297	-0.659336	-0.849381	-0.900345	-0.705187	0.147572	0.263001	0.375857	-0.0948841	-1.20736	0.383313	-0.279385	-0.806417	1.7986	1.42787	-0.608843	-0.269538	-0.157744	-1.25277	1.84615	2.04837	0.832851	0.898414	-0.412401	-0.295184	-0.0580668	2.00392	-2.55704	-0.809172	-0.317185	-0.264537	-0.00891408	-0.17776	-0.348619	-0.0118848	-0.259008	-0.0767904	-0.0109391	-0.253429	-0.095519	-0.0264457	-0.0763383	-0.447021	-0.159734	-0.247363	-0.481314	-0.146993	-0.0509399	-0.0215415	-0.129896
1613	sp|P83369|LSM11_HUMAN_0_153	1.09799	-0.136599	-0.290366	-0.469788	0.301878	0.872071	-0.610232	-0.241255	-0.850911	0.191392	0.177143	-0.150564	0.342936	-1.0626	2.0656	-0.894177	-0.843856	0.121819	-0.507691	0.552409	0.744065	-0.498666	-1.12829	1.11785	0.338479	2.1836	-0.0896612	0.375298	0.111921	0.866798	0.561537	-0.198715	1.41019	-0.0710162	0.519674	-0.00891408	-0.17776	-0.348619	-0.0118848	1.4053	-0.0767904	-0.0109391	-0.253429	-0.095519	-0.0264457	-0.0763383	1.50728	-0.159734	2.65836	-0.481314	-0.146993	-0.0509399	-0.0215415	1.4449
1614	sp|P83369|LSM11_HUMAN_231_360	-0.282522	-0.582363	-0.114726	-0.654792	0.5082	-0.219258	0.00154591	0.272223	0.293743	0.0956003	-0.831684	-0.491897	-1.38371	0.166142	1.00152	0.798305	0.629309	0.954894	0.902719	0.309356	0.886824	-0.556398	0.50592	0.0539633	0.899163	0.261733	-0.564663	-0.797779	0.161948	1.00441	0.17619	-0.340707	1.20843	-1.32936	-0.264537	-0.00891408	-0.17776	-0.348619	-0.0118848	-0.259008	-0.0767904	-0.0109391	0.822443	-0.095519	-0.0264457	-0.0763383	-0.447021	-0.159734	-0.247363	1.00783	-0.146993	-0.0509399	-0.0215415	-0.129896
1615	sp|Q5JTZ9|SYAM_HUMAN_0_66	2.74966	-0.582363	-0.869677	-1.12602	1.76371	-0.857431	0.813794	-0.1364	-0.813975	0.489255	-0.0521359	-0.503201	-0.314332	-1.20736	2.60175	-0.057151	-1.28376	0.903395	0.870664	-0.608843	1.1292	-1.27829	-1.6777	3.06639	1.13549	1.91859	-0.564663	-0.484138	-0.222588	1.70989	1.63587	-0.796471	1.81371	-0.503359	5.18929	-0.00891408	-0.17776	-0.348619	-0.0118848	-0.259008	-0.0767904	-0.0109391	-0.253429	-0.095519	-0.0264457	-0.0763383	-0.447021	-0.159734	2.94337	-0.481314	-0.146993	-0.0509399	-0.0215415	-0.129896
1616	sp|O43310|CTIF_HUMAN_0_369	-0.326465	-0.0278758	0.396574	-0.132035	0.265814	0.0110693	1.03465	0.739343	0.0239754	0.104627	-0.134527	0.140937	-0.489028	0.233142	0.307843	-0.492821	-0.0677664	-0.419883	0.724984	0.193648	0.223198	0.0884703	0.0744378	-0.22161	0.593888	0.1365	-0.330421	-0.100375	0.212713	0.079966	-0.363952	-0.433548	-0.136638	-0.513784	-0.264537	-0.00891408	-0.17776	-0.113444	-0.0118848	-0.259008	-0.0767904	-0.0109391	-0.253429	-0.095519	-0.0264457	-0.0763383	-0.447021	-0.159734	0.830627	-0.0525887	-0.146993	-0.0509399	-0.0215415	-0.129896
1617	sp|Q9Y383|LC7L2_HUMAN_240_392	-1.05826	-0.133666	0.349361	0.42575	-0.435008	-1.13468	0.835678	-0.568632	0.319106	-1.11551	-0.493196	-0.567157	-1.41698	-0.770232	5.34955	1.37993	-1.13616	-1.31107	-0.507691	-0.219212	3.80599	0.493141	-0.593232	-2.50218	-0.632436	1.32847	0.163197	2.33295	2.86306	2.13161	-3.64146	2.37672	1.51107	-1.02652	-0.264537	-0.00891408	-0.17776	1.17383	-0.0118848	-0.259008	-0.0767904	-0.0109391	-0.253429	-0.095519	-0.0264457	-0.0763383	-0.447021	-0.159734	10.5284	0.336447	-0.146993	-0.0509399	-0.0215415	-0.129896
1618	sp|O95232|LC7L3_HUMAN_110_126	0.873132	-0.582363	-1.23443	-0.414543	-0.807099	1.68458	-0.849381	-0.900345	0.0269837	-1.68089	-0.831684	3.02079	-0.717224	2.94533	-1.30449	-0.00038463	0.118433	-1.31107	-0.507691	-0.608843	-0.850037	-0.907712	2.99845	-1.32146	-1.1227	-0.864311	0.358436	-1.95923	-1.23962	0.127148	-1.22951	1.31302	-0.136638	-0.558224	-0.264537	-0.00891408	-0.17776	-0.348619	-0.0118848	-0.259008	-0.0767904	-0.0109391	-0.253429	-0.095519	-0.0264457	-0.0763383	-0.447021	-0.159734	-0.247363	-0.481314	-0.146993	-0.0509399	-0.0215415	-0.129896
1619	sp|O95232|LC7L3_HUMAN_236_432	-1.32678	-0.234394	0.853587	1.17626	-0.807099	-1.01744	0.0840337	-0.643098	1.09174	-1.53474	-0.831684	-0.334566	-1.53123	-0.755364	4.3617	0.725993	-0.482507	-0.938227	-0.507691	-0.30668	3.72251	1.30908	-0.803225	-2.94467	-0.932598	0.735714	0.282315	2.9047	3.42241	1.45956	-4.10065	2.64204	1.20843	-0.759865	-0.264537	-0.00891408	-0.17776	1.71756	-0.0118848	-0.259008	-0.0767904	-0.0109391	0.454671	-0.095519	-0.0264457	-0.0763383	-0.447021	-0.159734	8.2287	0.614091	-0.146993	-0.0509399	-0.0215415	-0.129896
1620	sp|Q9NQ29|LUC7L_HUMAN_237_371	-0.735762	-0.582363	-0.156506	0.440505	-0.385025	-0.623389	0.242854	-0.524074	-0.287811	-0.82579	-0.447728	-0.510456	-1.39192	-1.04208	5.79938	1.03412	-0.948907	-1.31107	0.850092	-0.166874	3.65402	0.262585	-0.754536	-2.02156	-0.0104596	1.91859	0.617003	2.03201	2.59005	2.20598	-3.12815	1.94983	1.57832	-1.24615	-0.264537	-0.00891408	-0.17776	1.16247	-0.0118848	-0.259008	-0.0767904	-0.0109391	-0.253429	-0.095519	-0.0264457	-0.0763383	-0.447021	-0.159734	10.5789	0.108983	-0.146993	-0.0509399	-0.0215415	-0.129896
1621	sp|Q9NX74|DUS2L_HUMAN_335_350	1.02603	-0.582363	0.370478	1.65159	-0.807099	-0.269401	-0.849381	-0.900345	0.100988	-1.68089	-0.831684	-0.989268	-0.658133	0.269154	-1.30449	0.124501	3.20325	-1.31107	-0.507691	-0.608843	-0.794918	1.44219	0.826184	-1.1855	-1.1227	-0.864311	0.358436	0.190189	0.564795	-1.61387	-1.0469	3.55861	-1.17907	-0.147833	-0.264537	-0.00891408	-0.17776	-0.348619	-0.0118848	-0.259008	-0.0767904	-0.0109391	-0.253429	-0.095519	-0.0264457	-0.0763383	-0.447021	-0.159734	-0.247363	-0.481314	-0.146993	-0.0509399	-0.0215415	-0.129896
1622	sp|Q9NX74|DUS2L_HUMAN_433_493	-0.197182	0.554336	-0.0307486	0.649828	0.135532	1.07817	-0.23955	-0.900345	0.100988	1.66113	-0.831684	-0.989268	0.287321	0.269154	0.0176234	-0.874587	-1.28376	-0.702093	1.0085	-0.608843	0.0869708	0.483044	-0.649318	-0.0978076	0.119302	-0.133384	0.515294	0.695934	0.420441	-0.308107	-0.0425218	0.26508	-0.809172	0.145303	-0.264537	-0.00891408	-0.17776	-0.348619	-0.0118848	-0.259008	-0.0767904	-0.0109391	-0.253429	-0.095519	-0.0264457	-0.0763383	-0.447021	-0.159734	-0.247363	-0.481314	-0.146993	-0.0509399	-0.0215415	-0.129896
1623	sp|Q9BXT8|RNF17_HUMAN_0_28	1.85607	-0.582363	-1.23443	-0.817037	-0.807099	0.385134	-0.849381	-0.900345	0.185564	-1.68089	2.84333	-0.989268	-0.590601	0.374619	0.820333	0.802454	-0.482507	-1.31107	2.74129	1.50629	0.685396	-1.21601	0.100143	0.717961	1.53873	0.169979	0.358436	-0.9658	-0.466302	1.37073	0.0148712	0.992223	1.47744	-0.447374	-0.264537	-0.00891408	-0.17776	-0.348619	-0.0118848	-0.259008	-0.0767904	-0.0109391	-0.253429	-0.095519	-0.0264457	-0.0763383	-0.447021	-0.159734	-0.247363	-0.481314	-0.146993	-0.0509399	-0.0215415	-0.129896
1624	sp|Q9BXT8|RNF17_HUMAN_96_147	-0.34109	0.75493	0.653697	-0.764423	0.301878	-1.03038	-0.849381	1.07693	1.00645	1.68922	1.18597	0.897816	-1.32551	0.095447	-0.91563	-0.110578	2.23547	-0.594626	-0.507691	-0.608843	0.138847	-0.272986	0.479007	1.11785	-0.392111	-1.45443	-1.24496	-1.07913	-0.114516	0.297837	1.01986	-2.07738	0.401389	-0.997421	-0.264537	-0.00891408	-0.17776	-0.348619	-0.0118848	-0.259008	-0.0767904	-0.0109391	-0.253429	-0.095519	-0.0264457	-0.0763383	-0.447021	-0.159734	-0.247363	-0.481314	-0.146993	-0.0509399	-0.0215415	-0.129896
1625	sp|Q9BXT8|RNF17_HUMAN_272_402	-0.573556	1.51616	-0.123339	-0.197816	0.498082	-1.09867	-0.56792	1.0389	0.556399	0.302288	0.751399	1.47846	0.0327755	0.325943	-0.694281	-0.605602	-0.248295	1.21853	-0.507691	1.21343	-0.0487045	-0.210489	-0.510596	0.780712	0.883611	-1.14098	0.0372682	-0.198846	-0.190285	0.127148	0.663492	-3.07451	-0.136638	0.46762	-0.264537	-0.00891408	-0.17776	-0.348619	-0.0118848	-0.259008	-0.0767904	-0.0109391	-0.253429	-0.095519	-0.0264457	-0.0763383	0.149292	-0.159734	-0.247363	-0.481314	-0.146993	-0.0509399	-0.0215415	-0.129896
1626	sp|Q9BXT8|RNF17_HUMAN_1108_1152	-1.00339	0.967681	1.50121	0.0123435	0.478306	-1.34746	-0.0177933	2.53741	0.531559	0.923284	-0.831684	2.65624	-0.95896	-0.704001	-1.30449	0.169915	0.245904	1.1802	-0.507691	-0.608843	-0.474231	0.72719	0.0362689	0.717961	-0.275881	-1.83055	-0.80747	-0.40751	0.236719	-0.862068	0.742719	-3.3823	-1.04456	-0.849793	-0.264537	-0.00891408	-0.17776	-0.348619	-0.0118848	-0.259008	-0.0767904	-0.0109391	-0.253429	-0.095519	-0.0264457	-0.0763383	-0.447021	-0.159734	-0.247363	1.57323	-0.146993	-0.0509399	-0.0215415	-0.129896
1627	sp|Q9BXT8|RNF17_HUMAN_1364_1459	-1.03412	0.135552	0.539415	0.860725	-0.211753	-0.836799	0.306088	0.691879	-0.14829	1.03293	-0.831684	0.023798	-0.558612	-0.274824	-0.886978	0.650337	-0.339125	0.996635	0.449903	1.88479	-0.702088	0.917182	-0.243771	0.0739331	1.23057	-0.864311	0.272487	-0.129229	0.230502	-1.15571	0.347119	-1.73625	-1.07819	-0.602331	-0.264537	-0.00891408	-0.17776	0.56485	-0.0118848	-0.259008	-0.0767904	-0.0109391	-0.253429	-0.095519	-0.0264457	-0.0763383	-0.447021	-0.159734	-0.247363	1.54079	-0.146993	10.7059	-0.0215415	-0.129896
1628	sp|Q9BXT4|TDRD1_HUMAN_0_161	-0.850577	0.264866	-0.935377	-0.233713	1.30065	-0.443497	-0.394849	0.0391657	0.792308	0.810059	0.127015	3.79291	-0.0180433	-0.794668	-0.688596	0.174146	-0.726366	0.731464	-0.507691	-0.240993	0.130791	-0.626225	0.268161	0.0846002	0.497302	-1.29188	1.38813	-0.463196	-0.385608	0.5597	0.320097	-3.35948	0.704029	-0.144063	-0.264537	-0.00891408	-0.17776	-0.348619	-0.0118848	-0.259008	-0.0767904	-0.0109391	0.608605	-0.095519	-0.0264457	3.77659	-0.447021	-0.159734	-0.247363	0.290734	-0.146993	-0.0509399	-0.0215415	-0.129896
1629	sp|Q9BXT4|TDRD1_HUMAN_217_233	-1.4204	-0.582363	0.270171	0.524608	-0.807099	-1.34746	-0.849381	2.25093	2.24711	-1.68089	-0.831684	5.02581	-1.60359	-1.20736	-1.30449	0.936261	0.118433	3.25626	-0.507691	-0.608843	0.803506	0.531001	0.539281	-0.30175	-1.1227	-1.59524	-0.0246848	-0.062684	0.925679	0.127148	-0.750151	-3.17816	-0.136638	-0.816874	-0.264537	-0.00891408	-0.17776	-0.348619	-0.0118848	-0.259008	-0.0767904	-0.0109391	-0.253429	-0.095519	-0.0264457	-0.0763383	-0.447021	-0.159734	-0.247363	-0.481314	-0.146993	-0.0509399	-0.0215415	-0.129896
1630	sp|Q9BXT4|TDRD1_HUMAN_447_475	-0.765103	-0.582363	2.20466	0.256279	-0.807099	-0.192397	-0.849381	-0.900345	1.45421	-1.68089	1.00582	2.44792	-0.590601	0.374619	-1.30449	-0.267998	0.318746	-0.0061178	-0.507691	-0.608843	0.212955	1.25036	0.451454	-1.61281	-1.1227	-1.83055	-0.861835	0.840432	1.08034	-0.805542	-2.11389	0.350626	-1.01093	-0.011365	-0.264537	-0.00891408	-0.17776	-0.348619	-0.0118848	-0.259008	-0.0767904	-0.0109391	-0.253429	-0.095519	-0.0264457	-0.0763383	-0.447021	-0.159734	-0.247363	-0.481314	-0.146993	-0.0509399	-0.0215415	-0.129896
1631	sp|P82664|RT10_HUMAN_0_36	1.12797	1.31214	-1.23443	-1.35369	2.335	1.34768	-0.849381	-0.900345	-0.0963569	0.70627	0.597488	2.57522	-1.60359	-0.592144	0.348151	-1.0411	0.58583	0.718856	2.01929	-0.608843	0.160462	-1.62707	0.880833	1.62437	1.9823	0.169979	-0.564663	-2.45093	-1.11933	1.33619	1.96015	-3.42767	1.64558	-2.25382	4.17933	-0.00891408	-0.17776	-0.348619	-0.0118848	-0.259008	-0.0767904	-0.0109391	-0.253429	-0.095519	-0.0264457	-0.0763383	-0.447021	-0.159734	-0.247363	-0.481314	-0.146993	-0.0509399	-0.0215415	-0.129896
1632	sp|Q9BTL3|RAMAC_HUMAN_0_118	-0.798424	-0.582363	-0.214361	-0.0802692	1.11012	0.0229537	0.0808696	-0.473054	-0.631529	-1.19537	0.0403529	2.27315	-0.281554	0.669564	1.04842	-1.11166	-0.713376	-0.691771	3.34703	4.91202	0.22897	-0.16397	-0.096352	-1.83996	5.19256	1.26042	0.242558	-0.169833	0.0265274	0.274692	-1.66964	-2.37888	0.535896	-0.466162	-0.264537	-0.00891408	-0.17776	-0.348619	-0.0118848	-0.259008	-0.0767904	-0.0109391	-0.253429	-0.095519	-0.0264457	-0.0763383	0.116083	-0.159734	1.53729	-0.481314	-0.146993	-0.0509399	-0.0215415	-0.129896
1633	sp|Q8TC92|ENOX1_HUMAN_0_140	-0.109809	0.879107	-0.202703	-0.817037	0.000870259	0.0386155	-0.588025	2.34097	-0.829352	0.774474	2.47583	0.8439	0.624983	-0.0999736	-1.02118	-1.12436	0.478996	1.55983	0.142105	-0.608843	-1.29886	-0.722735	-0.321429	2.58257	-0.32427	-0.133384	-0.769953	-1.18255	-1.39429	-0.308107	2.62573	-3.49896	-1.07819	0.43499	0.306817	-0.00891408	-0.17776	-0.348619	-0.0118848	-0.259008	-0.0767904	-0.0109391	-0.253429	-0.095519	-0.0264457	-0.0763383	0.660417	-0.159734	-0.247363	-0.481314	-0.146993	-0.0509399	-0.0215415	-0.129896
1634	sp|Q8TC92|ENOX1_HUMAN_396_415	-1.4204	3.00721	2.56666	2.60063	-0.807099	-1.34746	-0.849381	-0.900345	0.786502	-1.68089	7.29203	0.699176	-0.857176	-1.20736	-1.30449	-0.296167	-0.102966	-1.31107	-0.507691	-0.608843	-0.284351	3.21912	-1.17567	-0.784771	-1.1227	-1.29188	-0.0246848	2.00022	2.23626	-2.62183	-1.65049	-1.16895	-1.21269	-0.179779	-0.264537	-0.00891408	-0.17776	3.4575	-0.0118848	-0.259008	-0.0767904	-0.0109391	-0.253429	-0.095519	-0.0264457	-0.0763383	-0.447021	-0.159734	-0.247363	-0.481314	-0.146993	-0.0509399	-0.0215415	-0.129896
1635	sp|Q16206|ENOX2_HUMAN_0_125	0.0474614	0.508868	0.113693	-0.993061	0.550289	-0.312523	-0.556662	2.72993	-0.798905	0.610783	3.28433	0.550593	1.11932	-0.852994	-0.51122	-1.39411	0.331566	0.150477	1.67562	0.338738	-0.936021	-0.706292	-1.24608	2.38213	1.26194	0.597544	-1.48776	-0.538084	-1.14435	-0.0817744	2.33365	-3.62727	-0.876425	0.827724	-0.264537	-0.00891408	-0.17776	-0.348619	-0.0118848	-0.259008	-0.0767904	-0.0109391	-0.253429	-0.095519	-0.0264457	-0.0763383	1.85645	-0.159734	-0.247363	-0.481314	-0.146993	-0.0509399	-0.0215415	-0.129896
1636	sp|Q16206|ENOX2_HUMAN_233_247	-1.4204	-0.582363	-1.23443	-0.280379	-0.807099	-1.34746	1.76418	-0.900345	-1.08308	0.365247	-0.831684	-0.989268	3.46135	-1.20736	1.52861	-0.803224	-1.28376	3.90874	-0.507691	3.62143	0.212955	-0.804947	-2.35903	0.135269	1.53873	1.02511	0.358436	1.92417	-0.466302	0.748941	0.257487	-1.57416	1.20843	3.29196	-0.264537	-0.00891408	-0.17776	-0.348619	-0.0118848	-0.259008	-0.0767904	-0.0109391	-0.253429	-0.095519	-0.0264457	-0.0763383	4.29914	-0.159734	-0.247363	-0.481314	-0.146993	-0.0509399	-0.0215415	-0.129896
1637	sp|Q16206|ENOX2_HUMAN_510_529	-0.454701	-0.582363	0.0326029	0.228034	-0.807099	-1.34746	-0.849381	1.75336	-0.14829	-0.173211	1.87622	2.38762	-0.110765	-0.0416903	-1.30449	1.28134	-0.102966	-1.31107	-0.507691	2.5082	-0.980579	0.190253	0.377494	0.0739331	0.838355	-0.864311	-0.0246848	-0.661593	-0.498863	-0.789179	-0.0703945	-2.11446	-1.14544	-0.0273118	-0.264537	-0.00891408	-0.17776	-0.348619	-0.0118848	-0.259008	-0.0767904	-0.0109391	-0.253429	-0.095519	-0.0264457	-0.0763383	-0.447021	-0.159734	-0.247363	-0.481314	-0.146993	-0.0509399	-0.0215415	-0.129896
1638	sp|Q93062|RBPMS_HUMAN_0_18	0.618296	-0.582363	-1.23443	1.15071	-0.807099	0.449304	-0.849381	-0.900345	0.890367	-0.089451	2.02666	6.13972	-0.815709	-1.20736	-1.30449	-1.0411	-0.0373665	-1.31107	-0.507691	-0.608843	-0.206992	0.291216	0.607591	0.264756	-1.1227	-1.29188	1.28154	-0.484138	0.0836164	-0.356469	-0.888633	-2.42963	-0.943679	-0.759396	-0.264537	-0.00891408	-0.17776	-0.348619	-0.0118848	-0.259008	-0.0767904	-0.0109391	-0.253429	-0.095519	-0.0264457	-0.0763383	-0.447021	-0.159734	-0.247363	-0.481314	-0.146993	-0.0509399	-0.0215415	-0.129896
1639	sp|Q93062|RBPMS_HUMAN_108_196	0.664629	0.192659	-1.23443	-0.499921	1.12101	-0.979938	-0.433587	-0.327386	-0.679421	1.24881	-0.247023	-0.260168	1.45839	-0.200645	-0.628407	-0.681581	0.245904	0.349778	2.59361	2.75615	-0.925198	-0.973108	-1.19332	1.27417	3.53481	0.169979	1.82151	-0.522452	-1.33805	0.127148	1.71638	-2.36158	-0.136638	1.27349	-0.264537	-0.00891408	-0.17776	-0.348619	-0.0118848	-0.259008	-0.0767904	-0.0109391	-0.253429	-0.095519	-0.0264457	-0.0763383	1.31481	-0.159734	-0.247363	-0.481314	-0.146993	-0.0509399	-0.0215415	-0.129896
1640	sp|Q6ZRY4|RBPS2_HUMAN_0_26	-0.00899471	-0.582363	-0.308521	-0.775756	-0.807099	4.25014	0.557921	-0.900345	-0.399964	0.522642	1.14717	0.244595	-1.05813	-1.20736	-1.30449	0.431913	0.442015	-1.31107	-0.507691	-0.608843	-1.16803	-0.741707	2.66741	-0.223311	-1.1227	-0.864311	-0.564663	-2.29963	-1.32291	-0.207664	1.18099	0.794808	-0.674665	-2.71894	-0.264537	-0.00891408	-0.17776	-0.348619	-0.0118848	6.9799	-0.0767904	-0.0109391	-0.253429	-0.095519	-0.0264457	-0.0763383	-0.447021	-0.159734	-0.247363	-0.481314	-0.146993	-0.0509399	-0.0215415	-0.129896
1641	sp|P39023|RL3_HUMAN_0_35	-0.896162	-0.582363	-0.546611	-1.35369	4.04071	0.0386155	2.28689	-0.900345	1.45421	-0.0439813	0.638321	-0.989268	-0.388004	-1.20736	2.09522	0.695409	-1.28376	-0.267108	-0.507691	-0.608843	2.48067	-1.29822	-0.391691	-1.03011	2.07102	0.0291693	-1.48776	0.479186	0.647283	2.61432	-0.525145	-0.0343321	1.74646	-0.73115	-0.264537	-0.00891408	-0.17776	-0.348619	-0.0118848	-0.259008	-0.0767904	-0.0109391	-0.253429	-0.095519	-0.0264457	-0.0763383	-0.447021	-0.159734	5.10092	-0.481314	-0.146993	-0.0509399	-0.0215415	-0.129896
1642	sp|Q92901|RL3L_HUMAN_0_34	-0.880744	-0.582363	-1.23443	-1.35369	2.51983	0.0793823	5.60765	-0.900345	1.00645	0.00416318	0.681557	-0.989268	-0.352251	-1.20736	2.19521	-0.551353	-0.623904	-0.236404	2.16794	-0.608843	2.21388	-1.62707	-0.00318303	-0.961563	2.16495	0.221429	-0.564663	0.0116903	0.225139	2.68747	-0.881472	-0.140007	1.94822	-0.859475	-0.264537	-0.00891408	-0.17776	-0.348619	-0.0118848	-0.259008	-0.0767904	-0.0109391	-0.253429	-0.095519	-0.0264457	-0.0763383	-0.447021	-0.159734	-0.247363	-0.481314	-0.146993	-0.0509399	-0.0215415	-0.129896
1643	sp|Q92901|RL3L_HUMAN_378_407	-0.155002	-0.582363	-0.404304	0.718915	3.09344	-0.232226	0.412338	-0.900345	1.36672	0.29469	0.94246	-0.989268	-0.625532	1.08378	-0.620636	-1.35691	1.03711	-1.31107	-0.507691	-0.608843	0.60394	0.357364	-0.372308	-0.547887	1.44696	-1.09962	0.655607	0.329705	0.664349	0.127148	-0.59855	0.461246	0.401389	0.0286429	-0.264537	-0.00891408	-0.17776	-0.348619	-0.0118848	-0.259008	-0.0767904	-0.0109391	-0.253429	-0.095519	-0.0264457	-0.0763383	-0.447021	-0.159734	-0.247363	-0.481314	-0.146993	-0.0509399	-0.0215415	-0.129896
1644	sp|Q8TAA1|RNS11_HUMAN_0_19	0.510996	-0.582363	-1.23443	0.228034	2.16963	-0.49636	-0.849381	-0.900345	-1.08308	8.87288	1.87622	-0.989268	-0.857176	-1.20736	-1.30449	-0.296167	-0.102966	0.612018	-0.507691	-0.608843	-1.67681	-0.415521	-1.69339	6.08486	0.838355	-0.133384	0.898414	-2.25868	-1.41057	-0.789179	5.59256	-5.8965	-1.75072	-1.71534	-0.264537	-0.00891408	-0.17776	-0.348619	-0.0118848	-0.259008	-0.0767904	-0.0109391	-0.253429	43.0642	-0.0264457	-0.0763383	-0.447021	-0.159734	-0.247363	-0.481314	-0.146993	-0.0509399	-0.0215415	-0.129896
1645	sp|P05388|RLA0_HUMAN_275_317	5.13255	-0.582363	0.485114	0.792937	1.88613	-0.577417	-0.849381	-0.900345	-0.237317	-0.998846	0.39332	-0.989268	-0.590601	-1.20736	-1.30449	-1.16004	-0.215423	1.29884	-0.507691	-0.608843	-1.04689	0.839297	-2.35903	4.40834	0.651588	-1.29188	0.180605	-0.484138	-0.0538633	-1.3237	2.54277	0.564492	-1.21269	-0.201041	9.25803	-0.00891408	-0.17776	3.43937	-0.0118848	-0.259008	-0.0767904	-0.0109391	-0.253429	-0.095519	-0.0264457	-0.0763383	-0.447021	-0.159734	-0.247363	-0.481314	-0.146993	-0.0509399	-0.0215415	-0.129896
1646	sp|P42696|RBM34_HUMAN_0_168	-0.219025	-0.582363	0.0552285	0.256279	-0.133791	-0.288652	0.0218061	0.600263	1.03133	0.194735	-0.219182	-0.225448	-0.759432	0.374619	0.230105	-0.446406	-0.348965	1.08134	-0.507691	0.0962028	0.921616	0.222706	-0.602477	0.52373	-0.235556	-0.560949	0.290126	0.35877	0.771014	0.438045	-0.232962	-0.397904	0.670402	-0.159165	-0.264537	-0.00891408	-0.17776	-0.00425561	-0.0118848	-0.259008	-0.0767904	-0.0109391	0.690704	-0.095519	-0.0264457	-0.0763383	-0.447021	-0.159734	-0.247363	-0.481314	-0.146993	-0.0509399	-0.0215415	-0.129896
1647	sp|P42696|RBM34_HUMAN_366_430	-0.847015	-0.582363	-1.23443	-0.884119	1.84405	-0.0841097	-0.277664	-0.112526	3.91221	0.557072	-0.831684	1.01576	-0.717224	0.868987	-0.374878	-0.702869	-0.232115	-0.169237	-0.507691	-0.608843	2.66374	-1.26739	-0.0755116	-0.811605	0.623865	-1.77646	0.898414	0.411452	0.790348	2.71148	-1.02065	-0.651869	1.47744	0.343816	-0.264537	-0.00891408	-0.17776	-0.348619	-0.0118848	-0.259008	-0.0767904	-0.0109391	4.70327	-0.095519	-0.0264457	-0.0763383	-0.447021	-0.159734	-0.247363	-0.481314	-0.146993	-0.0509399	-0.0215415	-0.129896
1648	sp|Q8IYT2|CMTR2_HUMAN_0_15	-0.197182	3.96443	-1.23443	-1.35369	-0.807099	-1.34746	-0.849381	-0.900345	1.28506	0.228837	2.59833	-0.989268	0.287321	1.74567	0.0176234	0.124501	0.211912	1.12484	-0.507691	-0.608843	0.96886	-1.62707	0.170405	0.989884	-1.1227	-0.560949	-0.564663	-0.484138	-0.590034	1.86817	0.837678	-1.23198	1.20843	1.24543	-0.264537	-0.00891408	-0.17776	-0.348619	-0.0118848	-0.259008	-0.0767904	-0.0109391	-0.253429	-0.095519	-0.0264457	-0.0763383	-0.447021	-0.159734	-0.247363	-0.481314	-0.146993	-0.0509399	-0.0215415	-0.129896
1649	sp|P21128|ENDOU_HUMAN_0_23	1.7706	5.34824	-1.23443	-0.700372	-0.807099	0.0587035	-0.849381	3.48404	-0.310862	3.30101	1.40528	-0.989268	-1.60359	-1.20736	-0.442241	-0.570517	-1.28376	1.86621	3.44759	-0.608843	-0.526517	-1.12665	-1.19818	5.86085	0.497302	-0.133384	0.358436	-2.53644	-1.19255	0.505631	5.38747	-5.81428	0.334136	-1.88296	-0.264537	-0.00891408	-0.17776	-0.348619	-0.0118848	-0.259008	-0.0767904	-0.0109391	-0.253429	31.9928	-0.0264457	-0.0763383	-0.447021	-0.159734	-0.247363	-0.481314	-0.146993	-0.0509399	-0.0215415	-0.129896
1650	sp|P21128|ENDOU_HUMAN_149_172	0.175101	2.38294	0.858927	-0.700372	-0.807099	-1.34746	-0.849381	3.48404	0.461357	-0.435417	-0.831684	3.19514	-0.986987	0.718527	-0.442241	0.0810628	-0.308321	0.277568	-0.507691	-0.608843	0.0486278	-0.125803	0.512551	0.895302	-1.1227	-0.560949	-1.10464	-0.777324	-0.0628293	0.127148	0.299681	-2.68999	-0.136638	-0.425526	-0.264537	-0.00891408	-0.17776	-0.348619	-0.0118848	-0.259008	-0.0767904	-0.0109391	-0.253429	-0.095519	-0.0264457	-0.0763383	-0.447021	-0.159734	-0.247363	-0.481314	-0.146993	-0.0509399	-0.0215415	-0.129896
1651	sp|Q14671|PUM1_HUMAN_0_834	0.71363	-0.337032	-0.166415	-0.939297	0.956095	0.513935	-0.0596718	-0.174872	-0.657157	0.586053	0.093679	0.741691	-0.481286	0.598448	-0.638675	0.0130923	-0.288438	0.704252	0.14678	0.811393	-0.915464	-0.799032	0.623317	1.25594	1.20047	0.206983	-1.17665	-1.74547	-1.20068	0.00189487	1.41143	-1.58955	-0.405652	-0.89329	1.05424	-0.00891408	0.123802	-0.348619	-0.0118848	-0.0333347	-0.0767904	-0.0109391	-0.0870174	-0.095519	-0.0264457	0.667453	-0.314235	0.982663	-0.247363	0.290986	-0.146993	-0.0509399	-0.0215415	-0.129896
1652	sp|Q8TB72|PUM2_HUMAN_0_712	0.744282	-0.486574	-0.287714	-0.847186	1.17878	0.424068	-0.386869	0.0910675	-0.708902	0.733092	0.0354539	0.407492	-0.388573	0.627913	-0.496736	0.168001	-0.086382	-0.0281114	0.00338469	0.888389	-0.859326	-0.786472	0.560004	1.10751	1.33688	0.529488	-0.762322	-1.62538	-1.15447	0.029338	1.3635	-1.23534	-0.405652	-0.786359	1.2802	-0.00891408	-0.00114296	-0.348619	-0.0118848	-0.259008	-0.0767904	-0.0109391	-0.253429	-0.095519	-0.0264457	-0.0763383	-0.447021	1.14018	-0.247363	0.423318	-0.146993	-0.0509399	-0.0215415	-0.129896
1653	sp|Q6IPR3|TYW3_HUMAN_202_259	-1.0985	0.614162	1.72198	0.491655	0.185144	-1.06376	0.434474	3.5225	1.4097	-0.173211	-0.831684	2.38762	-0.857176	-0.818802	-0.608639	-1.08492	-0.102966	-0.670041	-0.507691	1.46919	0.643953	1.19988	-0.83052	-0.498536	0.838355	-1.29188	-0.564663	0.935497	1.32455	-0.483736	-0.966164	-2.42963	-0.809172	-0.386699	-0.264537	-0.00891408	2.57995	1.42757	-0.0118848	-0.259008	-0.0767904	-0.0109391	-0.253429	-0.095519	-0.0264457	-0.0763383	-0.447021	-0.159734	-0.247363	-0.481314	-0.146993	-0.0509399	-0.0215415	-0.129896
1654	sp|Q9NXH9|TRM1_HUMAN_0_61	0.0835563	-0.582363	-1.23443	0.370649	1.97443	0.243118	-0.849381	-0.900345	-1.08308	0.667136	0.855207	0.0625492	-0.673633	-0.118127	0.646167	-0.399611	0.922969	0.485914	2.47498	0.36204	-0.37566	-0.306283	-0.0553544	0.651095	2.54222	1.91859	2.20463	-1.03687	-0.476444	-0.0155585	1.05346	-1.74245	-0.809172	-1.01192	-0.264537	-0.00891408	-0.17776	-0.348619	-0.0118848	-0.259008	-0.0767904	-0.0109391	-0.253429	-0.095519	-0.0264457	-0.0763383	-0.447021	-0.159734	-0.247363	-0.481314	-0.146993	-0.0509399	-0.0215415	-0.129896
1655	sp|Q9NXH9|TRM1_HUMAN_121_143	-0.586387	-0.582363	-0.140174	2.74442	-0.807099	-0.612419	-0.849381	-0.900345	0.531559	0.923284	-0.831684	0.468933	-0.95896	0.806067	-0.403048	-0.511282	-0.263983	0.349778	-0.507691	-0.608843	0.127057	2.03511	-0.634414	-0.394451	-1.1227	-0.560949	1.1037	1.20168	1.61464	-1.4556	-1.39885	0.292299	-1.07819	-0.073844	-0.264537	-0.00891408	-0.17776	6.883	-0.0118848	-0.259008	-0.0767904	-0.0109391	-0.253429	-0.095519	-0.0264457	-0.0763383	-0.447021	-0.159734	-0.247363	-0.481314	-0.146993	-0.0509399	-0.0215415	-0.129896
1656	sp|Q9NXH9|TRM1_HUMAN_531_659	0.873132	2.08178	0.0820963	-0.29715	0.960333	-0.0841097	-0.563523	-0.112526	-0.111774	-0.785707	-0.42973	0.514502	0.279934	0.00384357	1.17447	-1.17119	-0.232115	-0.740154	0.203024	-0.146157	0.700159	-0.188355	-0.613455	-0.174286	0.623865	0.661473	-0.267492	0.569497	0.316687	0.603209	-0.342694	-0.0904719	0.670402	0.408479	-0.264537	-0.00891408	-0.17776	-0.348619	-0.0118848	-0.259008	-0.0767904	-0.0109391	-0.253429	-0.095519	-0.0264457	-0.0763383	-0.447021	-0.159734	-0.247363	-0.481314	-0.146993	-0.0509399	-0.0215415	-0.129896
1657	sp|P78406|RAE1L_HUMAN_0_36	-0.910724	-0.582363	0.102994	-0.936294	3.90605	0.898494	0.167004	0.500222	-0.589719	-0.885172	3.45583	0.792978	-1.20965	-1.20736	-1.30449	0.624046	3.07861	-0.296107	-0.507691	-0.608843	-1.30935	-0.667927	1.9738	-0.188449	1.9823	-0.864311	-1.10464	-2.45093	-1.35992	-0.356469	1.80797	-1.93061	-0.977305	-2.25956	-0.264537	-0.00891408	-0.17776	-0.348619	-0.0118848	-0.259008	-0.0767904	-0.0109391	-0.253429	-0.095519	-0.0264457	-0.0763383	-0.447021	-0.159734	-0.247363	-0.481314	-0.146993	-0.0509399	-0.0215415	-0.129896
1658	sp|O95391|SLU7_HUMAN_0_99	-0.308383	-0.582363	-0.0185903	0.315908	-0.235807	-0.69409	-0.110192	1.13684	1.06977	-0.234128	0.727413	-0.0171339	-0.171081	0.134926	-0.302888	-0.359905	-0.603909	0.534317	1.33012	0.587598	0.594725	0.233086	-0.982175	0.429558	0.759121	-0.948717	0.358436	0.537569	0.564795	0.215079	-0.225689	-0.977933	0.401389	0.448681	-0.264537	-0.00891408	-0.17776	-0.348619	-0.0118848	-0.259008	-0.0767904	-0.0109391	-0.253429	-0.095519	-0.0264457	-0.0763383	-0.447021	-0.159734	-0.247363	-0.481314	-0.146993	-0.0509399	-0.0215415	-0.129896
1659	sp|O95391|SLU7_HUMAN_206_255	-0.67149	-0.582363	2.69595	1.0996	0.347143	-0.357405	0.644082	0.128643	0.366799	-1.09628	1.26832	1.62954	-0.735313	0.600616	-1.30449	-0.956145	-1.28376	-0.565383	1.34887	0.599807	-0.596943	2.1312	-0.55229	-1.03011	1.15853	-1.83055	-0.564663	0.892039	1.21291	-2.00471	-1.81313	-0.840911	-1.12863	-0.405146	-0.264537	-0.00891408	-0.17776	-0.348619	-0.0118848	-0.259008	-0.0767904	-0.0109391	-0.253429	-0.095519	-0.0264457	-0.0763383	-0.447021	-0.159734	-0.247363	-0.481314	-0.146993	-0.0509399	-0.0215415	-0.129896
1660	sp|O95391|SLU7_HUMAN_493_586	-0.433933	-0.582363	0.318707	1.06992	-0.19895	-1.17358	0.330937	-0.35819	2.7365	0.167233	1.93446	-0.299367	-0.993617	-0.492916	0.401462	-0.906816	-0.560047	-0.918182	-0.507691	1.3016	2.30592	0.971898	-1.86039	-0.203068	0.479883	-1.02686	0.536266	1.90863	2.24116	0.782371	-1.84098	-0.1116	0.670402	0.172113	-0.264537	-0.00891408	-0.17776	1.36209	-0.0118848	-0.259008	-0.0767904	-0.0109391	4.86316	-0.095519	-0.0264457	-0.0763383	-0.447021	-0.159734	-0.247363	0.126211	-0.146993	-0.0509399	-0.0215415	-0.129896
1661	sp|Q9UI10|EI2BD_HUMAN_0_177	0.549187	-0.197041	-0.690392	0.429101	-0.807099	0.205675	-0.849381	-0.615484	1.12451	0.261206	0.0403529	-0.989268	-0.241493	0.29418	0.600248	-1.02699	-0.396497	1.16613	-0.507691	0.0603531	1.23791	-0.0014039	-1.15227	0.971448	-0.701683	-0.391867	1.40846	0.773081	0.809462	0.815688	-0.0700687	0.412248	0.804909	0.494202	0.413341	-0.00891408	-0.17776	-0.348619	-0.0118848	-0.259008	-0.0767904	-0.0109391	1.31479	2.68426	-0.0264457	-0.0763383	-0.447021	-0.159734	-0.247363	-0.481314	-0.146993	-0.0509399	-0.0215415	-0.129896
1662	sp|O60841|IF2P_HUMAN_0_605	-0.328602	-0.469633	0.914289	1.9248	-0.152711	-0.572326	-0.788902	0.183069	2.49848	-0.35513	-0.236393	-0.193886	-1.13477	-0.292164	-0.452217	-0.783761	-0.542104	-0.10318	-0.206959	-0.315171	1.55922	1.91145	-1.56931	-0.556256	-0.383658	-1.73238	0.611294	2.0627	2.45929	-0.419619	-1.72991	0.708011	-0.876425	0.0506499	-0.0331621	-0.00891408	0.965435	2.20934	-0.0118848	-0.259008	-0.0767904	-0.0109391	3.67916	1.12437	-0.0264457	-0.0763383	-0.337193	-0.159734	-0.247363	-0.481314	-0.146993	-0.0509399	-0.0215415	-0.129896
1663	sp|Q9BRR8|GPTC1_HUMAN_0_115	-0.303548	-0.582363	1.06826	0.21428	2.63555	0.339936	-0.531208	0.41497	-0.00197452	-0.186321	0.0631017	-0.431348	-0.740347	-0.629592	-0.0973426	-0.440201	0.0818536	0.595295	0.283365	0.936127	-0.0664012	0.674873	-0.684958	0.0440652	2.44131	-0.133384	-0.458066	0.0142773	0.464375	-0.554121	0.537873	-1.12784	-0.977305	-0.967115	-0.264537	-0.00891408	-0.17776	0.531753	-0.0118848	-0.259008	-0.0767904	-0.0109391	-0.253429	-0.095519	-0.0264457	-0.0763383	-0.447021	-0.159734	-0.247363	-0.481314	-0.146993	-0.0509399	-0.0215415	-0.129896
1664	sp|Q9BRR8|GPTC1_HUMAN_164_431	-0.252158	-0.326925	0.568837	-0.22812	0.887518	0.530057	0.109904	0.421539	0.313854	0.894024	-0.638987	-0.148208	-0.381933	-0.460806	-0.3389	-0.751104	-0.275442	0.467966	0.173743	1.83109	0.00769986	0.097232	-0.559056	0.427706	1.80787	-0.610005	-0.564663	-0.18107	0.0782099	-0.0684722	0.631509	-1.42037	-0.405652	-0.627391	-0.264537	-0.00891408	-0.17776	-0.348619	-0.0118848	-0.259008	-0.0767904	-0.0109391	-0.253429	-0.095519	-0.0264457	-0.0763383	-0.198159	-0.159734	0.453723	-0.481314	-0.146993	-0.0509399	-0.0215415	-0.129896
1665	sp|Q9BRR8|GPTC1_HUMAN_471_505	2.89684	1.42358	-1.23443	-1.35369	0.856367	0.554995	0.226791	-0.900345	-0.0383142	0.846691	0.681557	0.897816	-0.769363	-0.555955	-0.721202	-0.110578	0.0359507	-1.31107	2.16794	-0.608843	-0.509601	-1.62707	0.575445	2.39748	1.06907	-0.560949	-0.564663	-2.36829	-1.55805	0.895246	2.17355	-1.19675	1.20843	-1.30983	2.0881	-0.00891408	-0.17776	-0.348619	-0.0118848	-0.259008	-0.0767904	-0.0109391	-0.253429	-0.095519	-0.0264457	-0.0763383	-0.447021	-0.159734	-0.247363	-0.481314	-0.146993	-0.0509399	-0.0215415	-0.129896
1666	sp|Q9BRR8|GPTC1_HUMAN_562_597	-0.371927	-0.582363	2.89247	0.363611	0.808839	-0.885433	0.196043	-0.900345	-0.0681647	-0.862437	-0.831684	-0.0726845	-1.19839	0.691015	-0.171249	0.267228	-0.00175533	1.82082	-0.507691	-0.608843	-0.164998	1.66142	-0.110643	-0.563961	-0.0581271	-0.133384	-1.01276	0.479186	1.14221	-1.36516	-0.969679	0.478945	-1.07819	-0.855302	-0.264537	-0.00891408	-0.17776	-0.348619	-0.0118848	-0.259008	-0.0767904	-0.0109391	-0.253429	-0.095519	-0.0264457	-0.0763383	-0.447021	-0.159734	-0.247363	-0.481314	-0.146993	-0.0509399	-0.0215415	-0.129896
1667	sp|Q9BRR8|GPTC1_HUMAN_651_931	-0.240868	-0.338785	0.399137	0.309945	0.606847	-0.82768	0.4574	-0.180054	1.20048	-0.0439813	-0.464183	-0.187257	-0.438653	0.29552	-0.171249	0.374274	-0.482507	-0.136613	-0.182793	-0.608843	0.779884	0.428236	-0.321429	-0.505692	-0.0581271	-0.953478	0.0612644	0.659809	0.83288	0.189328	-0.880459	0.543105	0.401389	0.0810099	-0.264537	-0.00891408	-0.17776	-0.348619	-0.0118848	-0.259008	-0.0767904	-0.0109391	2.50816	2.83318	-0.0264457	-0.0763383	-0.0119563	-0.159734	-0.247363	0.245113	-0.146993	-0.0509399	-0.0215415	-0.129896
1668	sp|Q9Y3U8|RL36_HUMAN_0_34	-0.34109	-0.582363	-1.23443	-1.35369	-0.807099	0.0793823	1.30296	-0.900345	1.00645	0.846691	2.1948	0.897816	-0.769363	-1.20736	2.19521	-0.992127	0.0359507	1.91293	-0.507691	1.13303	2.21388	-1.62707	-0.581811	1.43776	-0.0268161	0.221429	-0.564663	-0.285807	0.225139	2.68747	0.239993	-2.2535	1.74646	-0.7195	-0.264537	-0.00891408	-0.17776	-0.348619	-0.0118848	-0.259008	-0.0767904	-0.0109391	-0.253429	-0.095519	-0.0264457	-0.0763383	-0.447021	-0.159734	5.25822	-0.481314	-0.146993	-0.0509399	-0.0215415	-0.129896
1669	sp|P68104|EF1A1_HUMAN_444_462	4.69568	-0.582363	-1.23443	-1.35369	-0.807099	0.449304	-0.849381	-0.900345	3.85054	-1.68089	-0.831684	-0.989268	-1.60359	1.2535	-1.30449	-1.0411	-0.0373665	0.718856	-0.507691	-0.608843	1.99773	-1.62707	-0.485373	2.98398	-1.1227	-2.0228	-0.564663	-1.04608	0.0836164	2.54523	0.706196	2.56057	1.47744	0.010805	-0.264537	-0.00891408	-0.17776	-0.348619	-0.0118848	-0.259008	-0.0767904	-0.0109391	-0.253429	-0.095519	-0.0264457	-0.0763383	-0.447021	-0.159734	-0.247363	-0.481314	-0.146993	-0.0509399	-0.0215415	-0.129896
1670	sp|Q05639|EF1A2_HUMAN_440_463	1.7706	-0.582363	-1.23443	-0.700372	-0.807099	1.46486	-0.849381	-0.900345	4.32245	-1.68089	-0.831684	-0.989268	-1.60359	0.718527	-1.30449	-0.570517	-0.308321	1.86621	-0.507691	-0.608843	2.34921	-1.12665	0.0848691	0.895302	-1.1227	-2.32617	0.358436	-0.337545	0.69032	2.39805	-0.100482	1.99646	1.00667	-0.290578	-0.264537	-0.00891408	-0.17776	-0.348619	-0.0118848	-0.259008	-0.0767904	-0.0109391	-0.253429	-0.095519	-0.0264457	-0.0763383	-0.447021	-0.159734	-0.247363	-0.481314	-0.146993	-0.0509399	-0.0215415	-0.129896
1671	sp|O43159|RRP8_HUMAN_0_231	0.406483	1.48436	-0.296496	0.0123435	-0.0725815	-0.64742	0.101005	-0.245535	1.30043	-0.440808	-0.608956	-0.0171339	-0.0073662	0.230803	-0.102568	-0.316654	-0.409666	0.112514	0.673756	-0.608843	0.900141	-0.132302	-0.44279	-0.111934	-0.154906	-0.932368	0.485365	0.566761	0.489806	0.692415	-0.463483	0.21453	0.670402	0.60066	1.12056	-0.00891408	-0.17776	0.778388	-0.0118848	-0.259008	-0.0767904	-0.0109391	2.32148	2.74443	-0.0264457	-0.0763383	-0.447021	-0.159734	-0.247363	-0.481314	-0.146993	-0.0509399	-0.0215415	-0.129896
1672	sp|P62987|RL40_HUMAN_112_128	-1.4204	3.68026	-1.23443	-1.35369	-0.807099	-0.336779	1.43748	-0.900345	5.57731	0.109479	-0.831684	3.02079	-0.717224	-1.20736	-0.0650084	-1.87368	0.118433	0.972597	-0.507691	-0.608843	4.11059	-1.62707	-0.0755116	-1.32146	-1.1227	-1.45443	-0.564663	1.20168	1.46701	3.93563	-1.76366	-2.05536	1.20843	0.437577	-0.264537	-0.00891408	-0.17776	-0.348619	-0.0118848	-0.259008	-0.0767904	-0.0109391	5.94244	-0.095519	-0.0264457	-0.0763383	-0.447021	-0.159734	-0.247363	-0.481314	-0.146993	-0.0509399	-0.0215415	-0.129896
1673	sp|Q15032|R3HD1_HUMAN_0_148	-0.67655	0.339285	0.229506	0.676903	-0.0428037	-1.01967	-0.602152	1.4844	1.07705	0.448198	0.558862	0.31129	-0.837003	0.139461	-0.366503	-0.152273	0.0805355	0.41711	-0.507691	0.191479	0.557709	0.628212	-0.640456	0.497483	-0.115672	-1.04553	0.423412	0.381552	0.837896	-0.108125	-0.0375863	-1.4181	-0.741918	-0.137394	-0.264537	-0.00891408	-0.17776	-0.348619	-0.0118848	-0.259008	-0.0767904	-0.0109391	-0.253429	-0.095519	-0.0264457	-0.0763383	0.00194011	-0.159734	-0.247363	-0.0995581	-0.146993	-0.0509399	-0.0215415	-0.129896
1674	sp|Q15032|R3HD1_HUMAN_256_983	-0.562296	0.16814	-0.439702	-1.04366	0.43764	-0.0795915	0.257877	1.04157	-0.667761	-0.104774	0.088333	0.334546	0.44468	1.50398	-0.486124	0.208331	-0.357965	0.79983	-0.257425	1.34628	-0.821606	-1.00963	0.795515	0.16252	1.02988	0.439862	-1.15901	-1.19835	-1.2977	0.22294	0.742869	-1.45767	0.401389	0.332	-0.264537	-0.00891408	-0.17776	-0.229252	-0.0118848	-0.259008	-0.0767904	-0.0109391	-0.253429	-0.095519	-0.0264457	-0.0763383	0.238463	0.5517	-0.247363	0.373567	-0.146993	-0.0509399	-0.0215415	-0.129896
1675	sp|Q15032|R3HD1_HUMAN_1020_1099	0.205396	1.14427	-0.320241	-0.973279	1.34067	-0.938069	0.540107	1.01435	0.490682	0.494749	-0.831684	1.04114	-0.526488	0.194394	-0.0493188	0.213028	0.136182	-0.386041	-0.507691	0.890495	0.33256	-0.898606	0.344726	0.356544	1.23553	-0.436746	-0.947784	-0.910927	-0.458471	0.898487	0.541612	-1.67162	0.804909	-0.472444	-0.264537	-0.00891408	-0.17776	-0.348619	-0.0118848	-0.259008	-0.0767904	-0.0109391	-0.253429	-0.095519	-0.0264457	-0.0763383	-0.447021	-0.159734	-0.247363	-0.481314	-0.146993	-0.0509399	-0.0215415	-0.129896
1676	sp|Q9Y2K5|R3HD2_HUMAN_0_150	-0.931111	0.781676	0.209987	0.85018	-0.0529943	-1.13185	-0.117584	1.45261	1.40346	0.0378643	0.19732	0.507819	-1.13086	-0.32145	-0.246798	0.22441	0.511046	-0.0931147	-0.507691	-0.214017	0.880671	0.751604	-0.223062	-0.315346	-0.377499	-1.07592	0.544564	0.527352	1.14221	0.0110801	-0.595477	-0.872685	-0.405652	-0.46649	-0.264537	-0.00891408	-0.17776	0.422755	-0.0118848	-0.259008	-0.0767904	-0.0109391	1.06836	-0.095519	-0.0264457	-0.0763383	-0.447021	-0.159734	-0.247363	-0.481314	-0.146993	-0.0509399	-0.0215415	-0.129896
1677	sp|Q9Y2K5|R3HD2_HUMAN_254_860	-0.63318	0.0929036	-0.479646	-1.18012	0.126199	0.0401403	-0.305967	0.264483	-0.760686	0.399011	0.866342	0.12243	0.268599	2.04535	-0.486349	0.352017	-0.247155	0.618365	-0.207455	1.44347	-0.890966	-1.13325	1.02422	0.300654	0.906313	0.68195	-1.78493	-1.48561	-1.43615	0.270797	0.804916	-1.481	0.535896	0.184945	-0.264537	-0.00891408	-0.17776	-0.348619	-0.0118848	-0.259008	-0.0767904	-0.0109391	-0.253429	-0.095519	-0.0264457	-0.0763383	0.101215	1.41248	-0.247363	0.413733	-0.146993	-0.0509399	-0.0215415	-0.129896
1678	sp|Q9Y2K5|R3HD2_HUMAN_903_923	-0.502986	-0.582363	-0.0307486	-0.602374	-0.807099	5.12088	0.980112	-0.900345	-1.08308	-0.248595	-0.831684	2.21878	-0.894497	-0.0999736	-0.312904	-1.12436	-0.162006	-1.31107	-0.507691	-0.608843	-1.01539	-0.476098	3.12141	-1.72934	-1.1227	0.597544	-0.564663	-1.83279	-1.02309	-0.308107	-0.451577	0.863903	-0.674665	-2.59638	-0.264537	-0.00891408	-0.17776	-0.348619	-0.0118848	4.1695	-0.0767904	-0.0109391	-0.253429	-0.095519	-0.0264457	-0.0763383	-0.447021	-0.159734	-0.247363	-0.481314	-0.146993	-0.0509399	-0.0215415	-0.129896
1679	sp|Q9UQ80|PA2G4_HUMAN_362_394	0.873132	-0.582363	-0.482128	0.994184	-0.807099	-0.336779	-0.849381	-0.900345	3.35718	-0.785707	-0.831684	1.01576	-1.60359	-0.515242	-0.684747	-0.468707	1.52062	-1.31107	-0.507691	-0.608843	2.04366	0.531001	-0.0755116	-0.811605	-1.1227	-1.71944	0.898414	0.885588	1.73767	0.943252	-1.87323	1.87442	0.737656	-0.409501	-0.264537	-0.00891408	-0.17776	2.81522	-0.0118848	-0.259008	-0.0767904	-0.0109391	7.18162	-0.095519	-0.0264457	-0.0763383	-0.447021	-0.159734	-0.247363	-0.481314	-0.146993	-0.0509399	-0.0215415	-0.129896
1680	sp|Q8IV48|ERI1_HUMAN_0_60	0.108622	0.554336	-0.0307486	1.15071	1.07816	0.000113475	-0.849381	-0.0600049	0.100988	-0.248595	0.025819	-0.989268	0.287321	0.269154	-0.643431	-0.125271	-0.162006	-0.702093	-0.507691	-0.608843	-0.353974	0.866701	-0.485373	-0.369731	0.119302	-0.672052	0.782537	0.695934	0.420441	-0.888447	-0.0790446	0.863903	-1.07819	0.531553	2.40178	-0.00891408	-0.17776	-0.348619	-0.0118848	-0.259008	-0.0767904	-0.0109391	-0.253429	-0.095519	-0.0264457	-0.0763383	0.660417	-0.159734	-0.247363	-0.481314	-0.146993	-0.0509399	-0.0215415	-0.129896
1681	sp|Q8IV48|ERI1_HUMAN_326_349	-1.4204	-0.582363	-1.23443	-0.700372	1.65194	-0.644377	0.741482	1.29185	-0.310862	0.810059	3.64225	-0.989268	1.47942	-0.244415	-0.442241	0.732642	-0.308321	0.277568	-0.507691	-0.608843	-0.526517	-1.12665	-0.342813	0.895302	0.497302	-0.133384	0.358436	-0.337545	-1.19255	0.505631	1.62403	-1.90891	1.20843	1.21184	-0.264537	-0.00891408	-0.17776	-0.348619	-0.0118848	-0.259008	-0.0767904	-0.0109391	-0.253429	-0.095519	-0.0264457	-0.0763383	2.44195	-0.159734	-0.247363	1.9752	-0.146993	-0.0509399	-0.0215415	-0.129896
1682	sp|A8K979|ERI2_HUMAN_0_30	1.02603	-0.582363	-1.23443	-1.35369	-0.807099	0.269628	-0.849381	2.46102	0.693023	2.13857	0.883322	1.14943	-1.13086	-0.469101	2.00079	-0.375043	-0.535924	-1.31107	-0.507691	-0.608843	1.85075	-1.62707	-0.485373	2.62142	-1.1227	0.294182	-0.564663	-0.821302	-0.0126194	2.44851	1.12256	-1.8308	2.01127	-1.0169	-0.264537	-0.00891408	-0.17776	-0.348619	-0.0118848	-0.259008	-0.0767904	-0.0109391	-0.253429	-0.095519	-0.0264457	-0.0763383	-0.447021	-0.159734	-0.247363	-0.481314	-0.146993	-0.0509399	-0.0215415	-0.129896
1683	sp|A8K979|ERI2_HUMAN_266_691	-0.815985	1.50381	-0.498059	-0.469788	0.656751	-0.662574	0.355932	1.47238	0.421383	0.610783	0.257849	1.19975	-0.469043	-0.269338	-0.604546	0.206779	0.0887391	0.924237	0.348511	0.366608	-0.0894071	-0.597966	0.332421	0.593196	0.806056	-1.01741	0.259743	-0.928401	-0.508516	0.393422	1.06678	-2.90869	0.468642	-0.499678	-0.264537	-0.00891408	-0.17776	-0.348619	-0.0118848	-0.259008	-0.0767904	-0.0109391	-0.253429	-0.095519	-0.0264457	-0.0763383	-0.447021	0.224572	-0.247363	-0.481314	-0.146993	-0.0509399	-0.0215415	-0.129896
1684	sp|O43414|ERI3_HUMAN_0_59	0.756512	-0.582363	-0.826401	-0.844325	0.151509	1.11928	0.390953	-0.900345	-1.08308	0.261206	0.91239	-0.989268	1.28085	-0.831973	-0.632227	-0.603648	0.237262	-0.691771	8.74364	-0.608843	-1.22839	-1.04183	-0.263075	0.510562	3.29798	1.02511	-0.0246848	-0.941309	-1.58828	-0.020396	1.42799	-0.704203	-0.271145	0.331706	2.10803	-0.00891408	-0.17776	-0.348619	-0.0118848	-0.259008	-0.0767904	-0.0109391	-0.253429	-0.095519	-0.0264457	-0.0763383	0.491486	-0.159734	-0.247363	-0.481314	-0.146993	-0.0509399	-0.0215415	-0.129896
1685	sp|Q9BYG3|MK67I_HUMAN_187_293	-1.2473	0.704466	0.355337	-0.219625	0.26003	-0.889792	-0.504194	1.47798	1.43027	-0.0594238	-0.831684	-0.0813315	-0.800843	0.673105	0.192242	-0.459871	1.46771	1.10186	-0.507691	-0.608843	1.19349	0.00166339	0.040487	-0.436429	-0.41968	-0.740108	-0.407806	0.342866	0.782687	0.784137	-0.363302	-0.67835	0.737656	0.0166612	-0.264537	-0.00891408	1.60174	-0.348619	-0.0118848	-0.259008	-0.0767904	-0.0109391	0.681797	-0.095519	-0.0264457	-0.0763383	-0.447021	-0.159734	1.07709	-0.481314	-0.146993	-0.0509399	-0.0215415	-0.129896
1686	sp|Q9HCE5|MET14_HUMAN_0_96	0.108622	0.128074	1.02247	1.30723	-0.807099	-0.842118	-0.849381	0.675293	0.0269837	1.00466	0.776134	0.0132453	-1.30813	0.638282	0.55473	-0.93703	-0.348965	-0.930459	-0.507691	1.85882	0.39012	1.49014	-1.20263	0.717961	0.429802	0.242732	0.218122	0.674861	1.37678	-0.870312	-0.720476	-0.932568	-1.01093	-0.655218	-0.264537	-0.00891408	-0.17776	1.15797	-0.0118848	-0.259008	-0.0767904	-0.0109391	-0.253429	-0.095519	-0.0264457	-0.0763383	-0.447021	-0.159734	-0.247363	-0.481314	-0.146993	-0.0509399	-0.0215415	-0.129896
1687	sp|Q9HCE5|MET14_HUMAN_392_456	-0.560324	-0.582363	-0.858278	-0.649331	1.84405	3.45326	-0.277664	-0.900345	-0.250533	-1.2333	-0.831684	0.0132453	-0.0524518	-1.20736	3.34355	-0.702869	-0.933211	-1.31107	-0.507691	-0.608843	2.04366	-0.907712	0.539281	-2.34117	0.623865	1.32847	0.358436	0.727543	0.655016	2.03139	-1.3562	1.87442	1.6792	-1.08522	-0.264537	-0.00891408	-0.17776	-0.348619	-0.0118848	2.85479	-0.0767904	-0.0109391	-0.253429	-0.095519	-0.0264457	-0.0763383	0.591202	-0.159734	2.31187	-0.481314	-0.146993	-0.0509399	-0.0215415	7.16428
1688	sp|Q9BYC8|RM32_HUMAN_0_75	0.536748	-0.582363	-0.592466	-0.752638	0.70111	-0.269401	-0.849381	-0.228073	-0.609454	2.13857	1.22632	0.293949	0.09823	-0.616753	0.0176234	-0.0753163	-0.685491	1.12484	3.13117	0.180808	-0.442163	-0.859755	-1.01	2.51265	1.8581	0.597544	-0.181542	-1.0236	-0.936482	0.359284	2.23723	-3.14822	0.872163	-0.280262	-0.264537	-0.00891408	-0.17776	-0.348619	-0.0118848	-0.259008	-0.0767904	-0.0109391	-0.253429	-0.095519	-0.0264457	-0.0763383	1.02956	-0.159734	-0.247363	-0.481314	-0.146993	-0.0509399	-0.0215415	-0.129896
1689	sp|Q9BYC8|RM32_HUMAN_147_188	-0.97288	-0.582363	-0.0601067	0.112298	1.95182	-0.558635	-0.849381	2.78895	0.216507	-0.982211	-0.831684	-0.206819	-0.219996	0.413204	0.630308	-1.14264	1.45222	0.471304	1.71112	0.835641	0.581689	0.0572786	-0.645319	-0.575331	2.51243	0.101923	0.115629	0.338212	0.423962	0.339468	-0.0777084	-1.26119	0.670402	0.250529	-0.264537	-0.00891408	-0.17776	-0.348619	-0.0118848	-0.259008	-0.0767904	-0.0109391	-0.253429	-0.095519	-0.0264457	-0.0763383	-0.447021	-0.159734	-0.247363	-0.481314	-0.146993	-0.0509399	-0.0215415	-0.129896
1690	sp|Q16630|CPSF6_HUMAN_0_67	-0.0511261	-0.582363	3.79587	-0.23232	0.037048	0.58339	0.242854	2.10983	-0.817991	-0.82579	0.704143	0.447169	-0.756912	-0.546233	-1.00849	-1.42632	-0.614056	1.4157	-0.507691	2.92691	-1.28193	1.63688	-0.974761	1.02235	1.6579	-0.133384	-1.78493	-0.0815551	0.392433	-2.08161	0.606985	-2.07212	-1.24632	-1.1427	-0.264537	-0.00891408	3.57602	-0.348619	-0.0118848	-0.259008	-0.0767904	-0.0109391	-0.253429	-0.095519	-0.0264457	-0.0763383	-0.447021	-0.159734	-0.247363	-0.481314	-0.146993	-0.0509399	-0.0215415	-0.129896
1691	sp|Q16630|CPSF6_HUMAN_166_408	-0.510568	-0.582363	-0.538085	-1.16742	1.53	1.5927	-0.546985	-0.900345	-0.936296	-0.497176	0.0187322	-0.591577	3.90505	-0.292164	-0.075252	-1.37826	-0.449397	-0.556139	-0.507691	0.370063	-0.747544	-1.15146	-0.675061	-1.2709	1.03284	1.63183	-1.48776	1.20168	-1.35594	0.378949	0.286334	0.886174	1.20843	3.10006	-0.264537	-0.00891408	-0.17776	-0.348619	-0.0118848	1.25071	-0.0767904	-0.0109391	-0.253429	-0.095519	-0.0264457	-0.0763383	4.26646	-0.159734	-0.247363	-0.481314	-0.146993	-0.0509399	-0.0215415	0.492374
1692	sp|Q16630|CPSF6_HUMAN_479_551	-1.4204	-0.582363	1.77477	0.733308	-0.807099	-0.898267	1.69158	-0.200062	-0.343038	-1.68089	-0.831684	-0.989268	-1.60359	-1.20736	6.13238	0.415902	-1.28376	-1.31107	-0.507691	2.68137	3.835	1.41022	-1.3051	-3.13428	0.947303	1.91859	-0.437734	3.02798	3.57216	1.45709	-4.49222	2.31106	1.34294	-1.43476	-0.264537	-0.00891408	2.8787	-0.348619	-0.0118848	-0.259008	-0.0767904	-0.0109391	-0.253429	-0.095519	-0.0264457	-0.0763383	-0.447021	-0.159734	12.102	0.774238	-0.146993	-0.0509399	-0.0215415	-0.129896
1693	sp|Q8N684|CPSF7_HUMAN_0_67	-0.872689	-0.582363	2.35864	-0.00804511	0.881195	-1.1061	-0.849381	1.35729	-0.552901	-0.398238	-0.0637709	1.40479	0.301432	0.114892	-0.712497	-0.30794	0.3905	0.32499	-0.507691	1.15903	-0.887056	1.12152	-0.534312	-0.438726	1.10178	-0.133384	-1.16659	0.52232	0.263161	-1.43198	-0.30227	-1.53586	-1.21269	0.364421	-0.264537	-0.00891408	3.57602	-0.348619	-0.0118848	-0.259008	-0.0767904	-0.0109391	-0.253429	-0.095519	-0.0264457	-0.0763383	0.214136	-0.159734	-0.247363	-0.481314	-0.146993	-0.0509399	-0.0215415	-0.129896
1694	sp|Q8N684|CPSF7_HUMAN_174_335	0.0611371	-0.158749	-0.337276	-1.0737	0.598065	-0.343057	0.741482	0.352336	-0.862447	0.276284	0.127015	0.00701848	2.53644	-1.06979	-0.072707	-0.291268	-0.726366	0.731464	-0.507691	0.862557	-0.690845	-0.983669	-1.01488	0.692627	0.728731	1.23672	-1.30993	0.41636	-1.19255	0.289355	1.18712	-1.01625	0.670402	1.97012	-0.264537	-0.00891408	-0.17776	-0.348619	-0.0118848	-0.259008	-0.0767904	-0.0109391	-0.253429	-0.095519	-0.0264457	-0.0763383	1.13503	-0.159734	-0.247363	0.00998913	-0.146993	-0.0509399	-0.0215415	-0.129896
1695	sp|Q8N684|CPSF7_HUMAN_405_471	-1.14239	-0.582363	0.95408	0.240017	0.0498381	-0.857431	3.58575	-0.900345	-0.544868	-0.812833	-0.831684	-0.0171339	-1.38871	-0.871786	4.10414	0.851111	-1.28376	-0.757454	-0.507691	1.18582	2.33178	0.639995	-0.0382514	-2.37207	0.570939	1.81305	-0.386833	1.35494	2.00833	1.05042	-3.21171	1.38107	1.34294	-1.65396	-0.264537	-0.00891408	-0.17776	-0.348619	-0.0118848	-0.259008	-0.0767904	-0.0109391	-0.253429	-0.095519	-0.0264457	-0.0763383	-0.447021	-0.159734	6.13411	1.91565	-0.146993	-0.0509399	-0.0215415	-0.129896
1696	sp|P62424|RL7A_HUMAN_0_26	2.10811	-0.582363	-1.23443	-0.775756	-0.807099	-0.103546	-0.849381	-0.900345	5.74809	-1.68089	1.14717	-0.989268	0.0327755	-0.355524	-1.30449	-1.87368	-1.28376	2.90493	-0.507691	-0.608843	3.41101	-1.18439	-2.62927	2.28675	-1.1227	-2.66198	0.358436	1.59071	1.34208	3.14045	0.0178813	0.794808	1.07392	2.12775	-0.264537	-0.00891408	-0.17776	-0.348619	-0.0118848	-0.259008	-0.0767904	-0.0109391	6.60969	-0.095519	-0.0264457	-0.0763383	-0.447021	-0.159734	-0.247363	-0.481314	-0.146993	-0.0509399	-0.0215415	-0.129896
1697	sp|O15213|WDR46_HUMAN_0_142	-0.386694	-0.102068	-0.556299	0.127783	-0.0105096	-0.664182	-0.591706	0.164875	1.79371	-0.4705	-0.469359	-0.0855941	0.493723	-0.27154	0.650746	-1.02938	-0.0198117	0.747447	0.773597	0.225296	1.77001	-0.168092	-1.40901	-0.37356	0.451668	-0.629005	0.898414	1.55784	1.03242	1.29192	-0.885376	-0.110239	0.939416	1.34121	-0.264537	-0.00891408	-0.17776	0.568066	-0.0118848	-0.259008	-0.0767904	-0.0109391	-0.253429	-0.095519	-0.0264457	-0.0763383	0.254876	-0.159734	-0.247363	-0.481314	-0.146993	6.11748	-0.0215415	-0.129896
1698	sp|O15213|WDR46_HUMAN_541_610	0.441018	-0.582363	0.161142	-0.700372	0.832258	-0.878737	0.741482	-0.900345	1.74839	-0.435417	-0.0860293	-0.989268	-0.370386	1.03951	0.994835	-0.78771	-0.633467	0.807114	-0.507691	0.249474	1.96578	-0.459417	-1.05562	0.185938	0.497302	-0.436746	-0.861835	0.835197	0.94137	1.64108	-0.989733	0.694671	1.20843	0.594079	-0.264537	-0.00891408	-0.17776	-0.348619	-0.0118848	-0.259008	-0.0767904	-0.0109391	-0.253429	-0.095519	-0.0264457	-0.0763383	-0.447021	2.20737	-0.247363	-0.481314	-0.146993	-0.0509399	-0.0215415	-0.129896
1699	sp|P37108|SRP14_HUMAN_96_136	7.75372	-0.582363	-0.632588	-1.35369	-0.807099	-1.34746	-0.849381	-0.900345	1.58107	-1.68089	-0.831684	-0.187257	-0.894497	-0.653665	-0.808695	-1.87368	3.20325	-1.31107	-0.507691	-0.608843	0.638152	-1.33933	-1.3051	4.7968	-1.1227	-1.45443	-1.48776	-1.32705	-0.590034	1.43291	1.77266	3.10949	1.34294	0.321185	12.2338	-0.00891408	-0.17776	-0.348619	-0.0118848	-0.259008	-0.0767904	-0.0109391	4.2076	-0.095519	-0.0264457	-0.0763383	-0.447021	-0.159734	-0.247363	-0.481314	8.9296	-0.0509399	-0.0215415	-0.129896
1700	sp|Q00059|TFAM_HUMAN_0_60	-0.197182	2.82773	-1.23443	-1.10325	3.90605	0.000113475	-0.849381	-0.900345	-0.491047	2.13857	0.883322	-0.989268	-0.658133	-1.20736	0.678678	0.873818	-0.909841	1.12484	2.52469	1.36528	0.0869708	-1.43524	-0.485373	1.53373	4.46631	0.760097	0.358436	-1.66421	-1.02309	1.14274	3.08383	-4.2261	1.20843	-1.57213	-0.264537	-0.00891408	-0.17776	-0.348619	-0.0118848	-0.259008	-0.0767904	-0.0109391	-0.253429	-0.095519	-0.0264457	-0.0763383	-0.447021	-0.159734	-0.247363	-0.481314	-0.146993	-0.0509399	-0.0215415	-0.129896
1701	sp|Q9BQ75|CMS1_HUMAN_0_87	-0.576801	0.201567	0.425819	0.718915	-0.157009	-0.232226	-0.849381	0.258745	1.16257	-0.693101	0.351079	-0.251787	-0.299513	0.0654975	-0.392686	-1.01239	0.779235	0.788853	1.58361	-0.608843	0.60394	0.75425	-0.711504	-0.360354	0.162129	-1.05657	0.259743	0.911021	0.963012	-0.173028	-0.568324	-0.158227	-0.809172	0.387779	-0.264537	-0.00891408	-0.17776	-0.348619	-0.0118848	-0.259008	-0.0767904	-0.0109391	1.79762	-0.095519	-0.0264457	-0.0763383	-0.447021	-0.159734	-0.247363	-0.481314	-0.146993	-0.0509399	-0.0215415	-0.129896
1702	sp|Q96QU8|XPO6_HUMAN_197_235	0.0281475	-0.582363	-0.600913	-0.958263	-0.807099	-0.49636	0.11351	0.426508	-0.615685	2.84215	-0.831684	0.699176	0.635646	-0.0416903	-1.30449	1.28134	0.48743	-0.349526	-0.507691	-0.608843	-1.32869	-1.02129	0.895214	1.36199	-1.1227	-0.864311	-0.564663	-1.46014	-1.6385	-0.101934	1.8038	-1.16895	-0.674665	0.0979291	-0.264537	-0.00891408	-0.17776	-0.348619	-0.0118848	-0.259008	-0.0767904	-0.0109391	-0.253429	12.8524	-0.0264457	-0.0763383	1.01013	-0.159734	-0.247363	-0.481314	-0.146993	-0.0509399	-0.0215415	-0.129896
1703	sp|Q96QU8|XPO6_HUMAN_287_305	-0.401051	3.20663	-1.23443	-0.518894	-0.807099	0.449304	-0.849381	-0.900345	-0.0963569	-1.68089	2.02666	2.57522	-1.60359	1.2535	-0.202728	1.45662	-1.28376	2.74878	-0.507691	-0.608843	-0.206992	-0.987641	2.24704	0.264756	-1.1227	-0.133384	0.358436	-2.16996	-0.878741	0.610765	0.523582	-2.42963	0.535896	-1.54109	-0.264537	-0.00891408	-0.17776	-0.348619	-0.0118848	-0.259008	-0.0767904	-0.0109391	-0.253429	-0.095519	-0.0264457	-0.0763383	-0.447021	-0.159734	-0.247363	-0.481314	-0.146993	-0.0509399	-0.0215415	-0.129896
1704	sp|Q9H2Y7|ZN106_HUMAN_0_1048	-0.562513	0.133497	0.00600492	-0.106272	0.488119	-0.190192	0.198039	0.735432	0.255776	0.451153	-0.193466	1.00045	-0.791652	0.039506	-0.07447	0.171215	0.000691244	-0.195386	0.967991	0.125804	0.140827	-0.0785299	0.393796	-0.153853	0.797188	-0.336241	0.0612644	-0.525962	0.033111	0.152067	-0.0127599	-1.36112	0.132375	-0.83958	-0.264537	-0.00891408	-0.17776	-0.279615	-0.0118848	-0.16393	-0.0767904	-0.0109391	0.106026	0.921699	-0.0264457	0.431013	-0.447021	-0.159734	-0.247363	-0.222536	-0.146993	-0.0509399	-0.0215415	-0.129896
1705	sp|Q9H2Y7|ZN106_HUMAN_1118_1531	-0.57629	0.243326	-0.0686369	0.392717	0.425396	-0.60352	-0.229214	0.930905	0.0350471	-0.016237	-0.707108	0.175881	-0.298723	-0.188457	-0.392134	0.630093	0.400229	0.812242	-0.0671511	-0.178645	-0.235463	0.267992	0.165642	-0.0820058	0.140353	-0.449846	0.563726	-0.157588	0.0474988	-0.35764	0.34875	-0.704203	-0.876425	-0.212899	-0.264537	-0.00891408	-0.17776	-0.348619	-0.0118848	-0.259008	-0.0767904	-0.0109391	0.80272	-0.095519	-0.0264457	-0.0763383	-0.447021	-0.159734	0.149226	0.120621	0.439066	3.48383	-0.0215415	-0.129896
1706	sp|Q9H2Y7|ZN106_HUMAN_1858_1883	1.51532	-0.582363	2.61735	-0.151581	-0.807099	-0.0537893	2.07781	3.13329	1.04824	-1.68089	-0.831684	-0.989268	-1.60359	-0.32145	0.282045	-0.0753163	-1.28376	-1.31107	-0.507691	-0.608843	0.96886	1.13526	-0.616529	0.554807	-1.1227	-0.436746	-1.24496	0.594785	1.48866	-0.221056	-0.997228	2.12143	-0.271145	-1.21002	-0.264537	-0.00891408	-0.17776	-0.348619	-0.0118848	-0.259008	-0.0767904	-0.0109391	-0.253429	-0.095519	-0.0264457	-0.0763383	-0.447021	-0.159734	-0.247363	-0.481314	-0.146993	-0.0509399	-0.0215415	-0.129896
1707	sp|Q9BVJ6|UT14A_HUMAN_0_86	0.0730636	-0.582363	0.445125	0.917741	-0.14945	-0.407292	-0.423917	-0.314061	0.362585	2.9824	-0.233426	0.502845	-1.43868	-0.434764	-0.151484	0.21744	-1.02289	-0.0364655	-0.507691	0.0798064	0.169007	0.915774	-0.790387	1.57167	-0.256187	-0.436746	0.358436	-0.0920878	0.799789	-0.581407	0.561803	-1.66369	-0.943679	-1.37026	-0.264537	-0.00891408	-0.17776	-0.348619	-0.0118848	-0.259008	-0.0767904	-0.0109391	-0.253429	-0.095519	-0.0264457	-0.0763383	-0.447021	-0.159734	-0.247363	-0.481314	-0.146993	-0.0509399	-0.0215415	-0.129896
1708	sp|Q9BVJ6|UT14A_HUMAN_337_771	-0.448026	-0.110921	-0.180515	0.862183	0.235442	-0.602257	-0.0906051	1.07465	0.390185	0.695269	-0.357489	0.193421	-0.525247	0.221525	0.157755	-0.837754	-0.146498	0.962073	0.540367	-0.335922	0.395835	0.574097	-0.863126	0.661571	0.16509	-0.25403	1.00501	0.432573	0.691188	-0.17372	0.0666258	-1.3258	-0.674665	-0.0111266	-0.264537	-0.00891408	-0.17776	0.617819	-0.0118848	-0.0294196	-0.0767904	-0.0109391	0.294777	-0.095519	-0.0264457	-0.0763383	-0.447021	-0.159734	0.130036	-0.273019	-0.146993	2.64005	-0.0215415	-0.129896
1709	sp|Q5TAP6|UT14C_HUMAN_0_96	-0.273633	-0.582363	0.270171	0.837658	-0.217955	-0.336779	-0.0870923	0.15008	0.397005	2.49664	-0.295745	1.01576	-1.16041	-0.515242	-0.478167	-0.00038463	-1.05006	0.972597	-0.507691	0.00807215	-0.0232654	0.770787	-0.690304	1.56772	-0.346449	-0.753208	0.450317	-0.168048	0.564795	-0.598277	0.719892	-2.24249	-0.943679	-1.09492	-0.264537	-0.00891408	-0.17776	-0.348619	-0.0118848	-0.259008	-0.0767904	-0.0109391	-0.253429	5.8839	-0.0264457	-0.0763383	-0.447021	-0.159734	-0.247363	0.695766	-0.146993	-0.0509399	-0.0215415	-0.129896
1710	sp|Q5TAP6|UT14C_HUMAN_337_578	-0.126124	-0.0163719	-0.535195	1.57677	0.13162	-0.944863	-0.393906	-0.272705	-0.0513196	1.05295	-0.404712	0.208756	-0.544365	0.630624	-0.0701514	-0.443445	-0.259752	1.11473	-0.130216	-0.608843	-0.0850159	0.95187	-0.743875	0.768735	-0.34967	-0.0653272	1.82151	0.383253	0.660631	-0.775871	0.00665517	-0.913932	-0.977305	0.061891	-0.264537	-0.00891408	-0.17776	0.31153	-0.0118848	-0.259008	-0.0767904	-0.0109391	0.240184	-0.095519	-0.0264457	-0.0763383	-0.447021	-0.159734	-0.247363	-0.481314	-0.146993	-0.0509399	-0.0215415	-0.129896
1711	sp|Q5TAP6|UT14C_HUMAN_615_766	-0.448306	-0.582363	-0.437289	-0.557593	0.691122	-0.383632	0.604521	2.77267	0.916506	0.0264818	-0.831684	0.285451	-0.194798	0.112703	0.140203	-1.0797	0.350583	0.866731	1.29969	0.175579	0.776129	-0.636167	-0.572231	0.636924	1.0981	-0.560949	-0.0246848	-0.10455	0.0294439	0.991894	0.45755	-1.67614	0.939416	0.210188	-0.264537	-0.00891408	-0.17776	-0.348619	-0.0118848	0.400869	-0.0767904	-0.0109391	-0.253429	-0.095519	-0.0264457	-0.0763383	-0.447021	-0.159734	-0.247363	-0.107143	-0.146993	-0.0509399	-0.0215415	-0.129896
1712	sp|Q8WWH5|TRUB1_HUMAN_0_39	3.75475	-0.582363	-0.617157	-0.583109	-0.807099	-0.93282	-0.849381	-0.900345	-0.62767	-0.21187	1.80679	-0.989268	-0.512679	-1.20736	-0.795982	0.431913	1.59253	2.43649	-0.507691	-0.608843	-0.998431	-0.741707	-0.737596	4.58763	-1.1227	-0.133384	-0.0246848	-1.78092	-1.21186	-0.0960597	3.26279	-0.126459	-0.943679	-0.368548	5.37575	-0.00891408	-0.17776	-0.348619	-0.0118848	-0.259008	-0.0767904	-0.0109391	-0.253429	-0.095519	-0.0264457	-0.0763383	-0.447021	-0.159734	-0.247363	-0.481314	-0.146993	-0.0509399	-0.0215415	-0.129896
1713	sp|O95900|TRUB2_HUMAN_298_331	-0.864391	-0.582363	0.224577	-0.898349	-0.807099	1.5927	-0.849381	-0.900345	-0.544868	1.79134	-0.831684	-0.989268	0.11542	0.806067	-0.703527	0.851111	0.0759419	-1.31107	5.00573	-0.608843	-0.87509	-0.580732	1.30311	-0.888856	1.13549	-0.133384	-1.10464	-1.09716	-1.00997	-0.136643	0.447216	0.292299	-0.977305	-0.694603	-0.264537	-0.00891408	-0.17776	-0.348619	-0.0118848	-0.259008	-0.0767904	-0.0109391	-0.253429	-0.095519	-0.0264457	-0.0763383	-0.447021	-0.159734	-0.247363	-0.481314	-0.146993	-0.0509399	-0.0215415	-0.129896
1714	sp|P49642|PRI1_HUMAN_360_385	-0.686468	-0.582363	0.691459	2.8537	-0.807099	-1.34746	0.614213	-0.900345	1.75868	-1.68089	-0.831684	1.57717	-1.60359	-1.20736	0.282045	-0.674769	0.511046	0.150477	-0.507691	1.76011	1.49799	2.51643	-1.01	-2.05565	0.367702	-0.672052	0.741557	2.21317	2.87445	-0.917464	-3.27625	0.684256	-0.876425	-0.580985	-0.264537	-0.00891408	-0.17776	5.43668	-0.0118848	-0.259008	-0.0767904	-0.0109391	-0.253429	-0.095519	-0.0264457	-0.0763383	-0.447021	-0.159734	-0.247363	-0.481314	-0.146993	-0.0509399	-0.0215415	-0.129896
1715	sp|Q96EY7|PTCD3_HUMAN_0_49	0.451872	2.20139	-1.23443	-0.740372	0.347143	0.632647	-0.849381	-0.900345	-0.720611	1.82677	0.21832	-0.989268	-1.31416	-0.303371	1.52861	-0.0386151	0.0898164	1.67168	1.34887	0.599807	0.482921	-1.15728	0.0499563	1.96659	1.15853	1.32847	0.898414	-1.58508	-0.554682	1.19308	2.19841	-2.30742	1.41019	-1.74801	-0.264537	-0.00891408	-0.17776	-0.348619	-0.0118848	-0.259008	-0.0767904	-0.0109391	-0.253429	-0.095519	-0.0264457	-0.0763383	-0.447021	-0.159734	-0.247363	-0.481314	-0.146993	-0.0509399	-0.0215415	-0.129896
1716	sp|Q96EY7|PTCD3_HUMAN_204_233	-0.155002	-0.582363	0.425819	1.23707	1.14317	-0.232226	1.67406	-0.900345	-0.470632	-0.693101	-0.831684	0.116954	-1.60359	1.84749	0.0632134	-0.840136	1.03711	-1.31107	-0.507691	1.43336	-0.308359	1.15114	0.984476	-1.67308	1.44696	0.294182	0.358436	-0.367875	0.664349	-1.07356	-1.91337	1.08072	-0.943679	-1.2985	-0.264537	-0.00891408	-0.17776	4.13997	-0.0118848	-0.259008	-0.0767904	-0.0109391	-0.253429	-0.095519	-0.0264457	-0.0763383	-0.447021	-0.159734	-0.247363	-0.481314	-0.146993	-0.0509399	-0.0215415	-0.129896
1717	sp|Q96EY7|PTCD3_HUMAN_666_689	-0.622648	-0.582363	5.04564	-0.700372	-0.807099	-0.644377	-0.849381	-0.900345	-0.310862	-0.435417	-0.831684	-0.989268	-1.60359	-1.20736	-1.30449	3.33896	2.61799	-1.31107	-0.507691	-0.608843	-1.10166	1.87589	1.7956	-1.94215	-1.1227	-0.864311	-2.23303	-0.337545	0.69032	-2.14375	-0.700726	2.77754	-1.3472	-2.32379	-0.264537	-0.00891408	-0.17776	-0.348619	-0.0118848	-0.259008	-0.0767904	-0.0109391	-0.253429	-0.095519	-0.0264457	-0.0763383	-0.447021	-0.159734	-0.247363	4.43171	-0.146993	-0.0509399	-0.0215415	-0.129896
1718	sp|Q13151|ROA0_HUMAN_173_305	-1.2814	-0.582363	-0.687301	-1.23986	0.478306	6.37045	-0.572185	-0.518373	-0.679421	-1.46388	-0.44191	0.2259	-1.28127	-0.704001	-0.102568	0.39698	-1.28376	-1.03426	0.181487	5.22381	-0.574446	-1.27829	3.0916	-2.74288	3.67594	0.721747	-1.48776	-2.47647	-1.33805	0.588783	0.193216	0.0201064	0.771282	-3.52094	-0.264537	-0.00891408	-0.17776	-0.348619	-0.0118848	5.19275	-0.0767904	-0.0109391	-0.253429	-0.095519	-0.0264457	-0.0763383	-0.447021	-0.159734	1.87979	-0.481314	-0.146993	-0.0509399	-0.0215415	2.49401
1719	sp|P09651|ROA1_HUMAN_183_372	-1.12916	-0.582363	-0.597561	-1.27419	3.08312	5.41179	-0.849381	-0.900345	-0.895134	-1.68089	-0.287238	1.89627	-1.30344	-0.387073	-0.150263	0.505107	-1.28376	-1.31107	-0.507691	4.09146	-0.766922	-1.26168	3.15784	-2.92926	4.39731	1.32847	-2.02774	-2.62486	-1.45157	0.44956	0.0882067	-0.908805	0.771282	-3.46687	-0.264537	-0.00891408	-0.17776	-0.348619	-0.0118848	6.36032	-0.0767904	-0.0109391	-0.253429	-0.095519	-0.0264457	-0.0763383	-0.447021	-0.159734	-0.247363	0.355721	-0.146993	-0.0509399	-0.0215415	6.32394
1720	sp|Q32P51|RA1L2_HUMAN_180_320	-1.02722	-0.0952064	-0.374657	-1.24636	4.04071	4.31234	-0.849381	-0.900345	-0.702488	-1.47628	-0.0966815	2.21878	-1.19839	-0.258171	-0.0295948	0.374274	-1.28376	-1.05008	-0.507691	2.77538	-0.54295	-1.1338	2.62958	-2.54511	4.20016	0.832851	-2.02774	-2.26629	-1.20869	0.500224	0.146353	-1.44585	0.804909	-3.02796	-0.264537	-0.00891408	-0.17776	-0.348619	-0.0118848	4.72306	-0.0767904	-0.0109391	-0.253429	-0.095519	-0.0264457	-0.0763383	-0.447021	-0.159734	-0.247363	0.648683	-0.146993	-0.0509399	-0.0215415	1.91382
1721	sp|P22626|ROA2_HUMAN_195_353	-1.4204	-0.582363	-0.472606	-1.35369	2.05659	5.91919	-0.849381	-0.900345	-0.97067	-1.68089	-0.180416	2.25938	-0.795763	-0.646657	-0.174835	-0.450923	-1.28376	-1.07981	-0.507691	5.76334	-0.839571	-1.26284	2.83503	-3.0511	4.77288	1.56378	-2.95084	-2.31933	-1.50001	0.402626	-0.0880597	-1.44422	0.670402	-3.06942	-0.264537	-0.00891408	-0.17776	-0.348619	-0.0118848	7.30869	-0.0767904	-0.0109391	-0.253429	-0.095519	-0.0264457	-0.0763383	-0.447021	-0.159734	-0.247363	-0.481314	-0.146993	-0.0509399	-0.0215415	7.87613
1722	sp|P51991|ROA3_HUMAN_0_29	-1.4204	-0.582363	0.425819	0.200763	-0.807099	0.883005	0.412338	-0.900345	0.141818	-1.68089	0.94246	-0.989268	1.33058	-0.443644	3.48246	-1.35691	-1.28376	-0.0511162	-0.507691	-0.608843	2.42854	0.357364	-1.3899	-2.23568	-1.1227	0.900907	-0.181542	3.12002	1.859	1.32785	-2.85793	2.31966	1.41019	1.53416	-0.264537	-0.00891408	-0.17776	-0.348619	-0.0118848	-0.259008	-0.0767904	-0.0109391	-0.253429	-0.095519	-0.0264457	-0.0763383	2.60798	-0.159734	4.59375	-0.481314	-0.146993	-0.0509399	-0.0215415	-0.129896
1723	sp|P51991|ROA3_HUMAN_204_378	-1.31495	-0.582363	-0.681012	-1.18098	2.11831	6.64503	-0.849381	-0.900345	-0.981006	-1.68089	0.0553881	1.59192	-1.27757	-0.316359	-0.164736	-0.495622	-1.28376	-1.31107	-0.507691	5.17739	-0.840533	-1.23018	3.18925	-2.98582	4.44489	1.66428	-1.24496	-2.63501	-1.47607	0.377295	0.03871	-0.880945	0.670402	-3.59602	-0.264537	-0.00891408	-0.17776	-0.348619	-0.0118848	7.56723	-0.0767904	-0.0109391	-0.253429	-0.095519	-0.0264457	-0.0763383	-0.447021	-0.159734	-0.247363	-0.481314	-0.146993	-0.0509399	-0.0215415	5.84176
1724	sp|Q99729|ROAA_HUMAN_0_68	2.35718	-0.582363	-0.526381	0.856073	-0.807099	1.50622	-0.311295	-0.158869	-0.821889	-1.68089	0.681557	1.36959	-0.769363	-0.230254	-0.721202	-0.992127	0.365878	-0.773737	0.830124	-0.608843	-1.0932	0.404056	0.575445	0.957893	-0.574758	0.294182	1.16566	-1.02955	-0.411715	-1.025	0.220657	0.916741	-1.14544	-0.972064	2.97033	-0.00891408	-0.17776	-0.348619	-0.0118848	-0.259008	-0.0767904	-0.0109391	-0.253429	-0.095519	-0.0264457	-0.0763383	-0.447021	-0.159734	-0.247363	-0.481314	-0.146993	-0.0509399	-0.0215415	1.42029
1725	sp|Q99729|ROAA_HUMAN_223_332	-1.25207	0.0433428	-0.792711	-1.07798	-0.807099	3.25159	-0.513694	-0.437773	-0.4313	-1.68089	-0.831684	1.65958	-0.953046	1.6373	-0.212836	-0.773762	-1.07793	-0.640636	1.16151	9.71458	-0.463199	-1.20469	2.10164	-2.76215	6.05584	0.221429	-0.564663	-2.09262	-1.20983	0.606328	-1.17423	-2.04506	0.636776	-1.85432	-0.264537	-0.00891408	-0.17776	-0.348619	-0.0118848	3.29599	-0.0767904	-0.0109391	-0.253429	-0.095519	-0.0264457	-0.0763383	-0.447021	0.839227	1.68464	-0.481314	-0.146993	-0.0509399	58.0033	3.04768
1726	sp|Q14103|HNRPD_HUMAN_0_91	3.21707	-0.582363	-0.440793	0.462686	-0.185584	2.20658	-0.0452083	-0.346275	-0.692729	-1.68089	0.299089	-0.284204	-1.44774	-0.477214	-1.08656	-0.0621415	0.195476	-0.508023	-0.507691	-0.608843	-1.24071	0.143655	0.991931	1.65923	-0.713249	-0.560949	0.898414	-1.85502	-0.704248	-0.925117	1.25685	1.97929	-1.11181	-1.93902	2.59223	-0.00891408	-0.17776	-0.348619	-0.0118848	1.56593	-0.0767904	-0.0109391	-0.253429	-0.095519	-0.0264457	-0.0763383	-0.447021	-0.159734	-0.247363	-0.481314	-0.146993	-0.0509399	-0.0215415	-0.129896
1727	sp|Q14103|HNRPD_HUMAN_263_355	-1.02152	-0.582363	-0.711089	-1.35369	-0.19234	2.87102	-0.451665	-0.900345	-0.696972	-1.68089	-0.831684	2.49774	-1.29529	1.68147	-0.0111181	-0.570517	-1.0399	-0.913911	2.45877	10.3347	-0.526517	-1.37686	2.22328	-2.82886	7.38231	0.760097	-2.02774	-2.53644	-1.38084	0.694872	-1.33194	-2.68999	0.704029	-2.31479	-0.264537	-0.00891408	-0.17776	-0.348619	-0.0118848	2.14779	-0.0767904	-0.0109391	-0.253429	-0.095519	-0.0264457	-0.0763383	-0.447021	1.31971	-0.247363	-0.481314	-0.146993	-0.0509399	103.099	2.48905
1728	sp|O14979|HNRDL_HUMAN_0_147	1.3256	-0.582363	-0.415599	-0.740372	0.73189	-0.687423	0.395172	0.471639	-0.599788	0.267811	0.21832	-0.116331	0.036486	0.148623	1.25879	-0.0386151	-0.520662	-0.316821	0.111163	-0.20596	0.392932	-0.765798	-0.619206	1.41164	0.398118	1.32847	-0.359373	-0.346521	-0.319003	0.837769	0.575012	-0.229866	1.47744	0.0692211	0.551683	-0.00891408	-0.17776	-0.348619	-0.0118848	-0.259008	-0.0767904	-0.0109391	-0.253429	4.36725	-0.0264457	-0.0763383	0.231002	-0.159734	0.389337	-0.481314	-0.146993	-0.0509399	-0.0215415	-0.129896
1729	sp|O14979|HNRDL_HUMAN_311_420	-0.410403	-0.582363	-0.350994	-1.21584	-0.28822	2.95488	-0.513694	-0.900345	-0.757191	-1.68089	-0.831684	2.54252	-1.47348	2.04368	-0.0308943	-1.18623	-0.66628	-0.975853	0.32691	9.71458	-0.58456	-1.0991	2.19189	-2.31311	6.05584	0.900907	-1.78493	-2.46381	-1.20983	0.446602	-1.33506	-2.04506	0.603149	-2.28904	-0.264537	-0.00891408	-0.17776	-0.348619	-0.0118848	1.97556	-0.0767904	-0.0109391	-0.253429	-0.095519	-0.0264457	-0.0763383	-0.447021	1.33871	-0.247363	-0.481314	-0.146993	-0.0509399	78.7265	1.80428
1730	sp|P49792|RBP2_HUMAN_0_24	0.108622	-0.582363	-0.231362	-0.727594	-0.807099	-0.673672	-0.849381	1.20051	-0.343038	-1.68089	1.31207	-0.989268	-0.42177	0.638282	2.00079	0.624046	-0.348965	1.73382	-0.507691	1.85882	1.0791	-0.667927	-0.485373	0.717961	0.429802	0.832851	-0.564663	-0.062684	0.203911	1.21529	-0.0151297	-0.184038	1.41019	0.0711566	-0.264537	-0.00891408	-0.17776	-0.348619	-0.0118848	-0.259008	-0.0767904	-0.0109391	-0.253429	-0.095519	-0.0264457	-0.0763383	-0.447021	-0.159734	-0.247363	-0.481314	-0.146993	-0.0509399	-0.0215415	-0.129896
1731	sp|P49792|RBP2_HUMAN_753_1190	-0.454701	-0.270226	-0.0775737	-0.597216	1.78136	0.0216993	0.0716451	0.368819	-0.14829	-0.173211	0.227931	0.772586	0.0839508	0.059672	-0.714529	-0.158993	0.410422	0.02673	-0.0913455	2.10163	-0.587059	-0.494535	0.332474	-0.299416	2.45836	-0.701759	-0.505465	-0.823616	-0.756519	-0.0122929	0.527343	-1.66226	-0.405652	-0.231864	-0.264537	-0.00891408	0.181941	-0.348619	-0.0118848	-0.259008	-0.0767904	-0.0109391	-0.253429	0.842736	-0.0264457	-0.0763383	-0.29497	-0.159734	-0.247363	-0.145159	-0.146993	-0.0509399	-0.0215415	-0.129896
1732	sp|P49792|RBP2_HUMAN_1383_1410	-0.0612689	-0.582363	-0.342814	0.315908	3.38237	-0.748537	-0.849381	-0.900345	-0.425265	1.50199	-0.831684	0.198896	0.497422	-0.387073	-0.569981	-1.31863	1.20903	2.74878	-0.507691	-0.608843	-0.696931	0.0780731	-1.21402	1.4733	1.6373	-0.133384	0.358436	-0.109512	-0.397562	-0.517674	1.90739	-2.42963	-1.04456	0.520441	-0.264537	-0.00891408	-0.17776	-0.348619	-0.0118848	-0.259008	-0.0767904	-0.0109391	-0.253429	-0.095519	-0.0264457	-0.0763383	-0.447021	-0.159734	-0.247363	-0.481314	-0.146993	-0.0509399	-0.0215415	-0.129896
1733	sp|P49792|RBP2_HUMAN_1499_2026	0.0767072	2.39419	-0.275139	-0.298709	3.16375	0.00267053	-0.571659	0.343422	0.736835	-0.974256	0.0469718	0.410827	-0.823184	0.053421	-1.00344	0.145355	0.376521	0.214263	0.355416	-0.384084	-0.120533	-0.360346	0.603443	-0.264986	1.9882	-2.04215	0.163197	-0.995961	-0.350084	0.193221	0.94252	-1.45242	0.132375	-0.831598	-0.264537	-0.00891408	-0.17776	-0.348619	-0.0118848	-0.259008	-0.0767904	-0.0109391	-0.253429	-0.095519	-0.0264457	-0.0763383	-0.447021	-0.159734	-0.247363	-0.481314	-0.146993	-0.0509399	-0.0215415	-0.129896
1734	sp|P49792|RBP2_HUMAN_2184_2326	-0.386694	-0.582363	0.630427	0.233603	1.58267	-0.0947859	-0.591706	-0.545272	-0.207537	0.134696	-0.831684	0.81808	-0.604868	-0.583479	-0.745848	0.342612	0.770155	1.26208	0.132953	0.225296	-0.652077	0.480342	0.253532	-0.143766	1.23885	-0.629005	-0.181542	-0.507882	-0.0654813	-0.792405	0.543644	-1.12234	-1.07819	-0.889733	-0.264537	-0.00891408	-0.17776	-0.348619	-0.0118848	0.364725	-0.0767904	-0.0109391	-0.253429	-0.095519	-0.0264457	-0.0763383	-0.447021	-0.159734	-0.247363	0.871499	-0.146993	-0.0509399	-0.0215415	-0.129896
1735	sp|P49792|RBP2_HUMAN_2440_2926	-0.401051	0.540303	0.499267	0.377745	2.21863	-0.449077	-0.623518	0.759586	0.561459	-0.384162	-0.619955	0.132887	-0.815709	-0.569358	-1.01884	0.284849	0.562748	1.3955	-0.133323	0.122316	-0.26143	0.528041	-0.141292	0.0969026	1.48397	-1.97793	0.0473192	-0.317638	0.226188	-0.57141	0.856796	-1.43159	-1.01093	-0.735979	-0.264537	-0.00891408	-0.17776	-0.051021	-0.0118848	-0.259008	-0.0767904	-0.0109391	0.0321418	-0.095519	-0.0264457	-0.0763383	-0.447021	0.400383	-0.247363	0.216215	-0.146993	-0.0509399	-0.0215415	-0.129896
1736	sp|P18124|RL7_HUMAN_0_16	-0.273633	-0.582363	-1.23443	3.34206	-0.807099	-0.336779	-0.849381	-0.900345	2.24711	-1.68089	2.38395	-0.989268	0.169139	-1.20736	-1.30449	-1.87368	-1.28376	5.53993	-0.507691	-0.608843	0.803506	1.96972	-3.14947	1.73767	-1.1227	-1.59524	1.82151	2.46604	2.00833	-0.96099	0.126396	-0.932568	-0.977305	1.73082	-0.264537	-0.00891408	-0.17776	-0.348619	-0.0118848	-0.259008	-0.0767904	-0.0109391	-0.253429	-0.095519	-0.0264457	-0.0763383	-0.447021	-0.159734	-0.247363	-0.481314	-0.146993	-0.0509399	-0.0215415	-0.129896
1737	sp|P18124|RL7_HUMAN_217_248	-0.828519	-0.582363	0.318707	-0.384248	1.01735	1.26074	0.330937	2.35259	0.635729	-0.75683	2.48768	2.11529	-1.60359	-0.492916	1.25444	-1.87368	0.163665	-0.132404	-0.507691	-0.608843	1.31024	-0.141945	0.0434805	0.323234	0.0792372	0.101923	-0.564663	-0.266613	0.751058	0.969578	-0.363569	-2.23646	1.20843	-1.60117	-0.264537	-0.00891408	-0.17776	-0.348619	-0.0118848	-0.259008	-0.0767904	-0.0109391	-0.253429	-0.095519	-0.0264457	-0.0763383	-0.447021	-0.159734	-0.247363	-0.481314	-0.146993	-0.0509399	-0.0215415	-0.129896
1738	sp|Q6DKI1|RL7L_HUMAN_0_16	-0.273633	3.68026	-1.23443	0.524608	-0.807099	-1.34746	-0.849381	2.25093	0.0269837	-1.68089	5.59959	-0.989268	-1.60359	1.5611	1.17447	-0.00038463	1.52062	-1.31107	-0.507691	-0.608843	0.803506	-0.188355	0.539281	0.717961	-1.1227	0.294182	0.898414	-0.694865	0.384353	0.671217	0.0168278	-0.932568	0.535896	-0.519427	-0.264537	-0.00891408	-0.17776	-0.348619	-0.0118848	-0.259008	-0.0767904	-0.0109391	-0.253429	-0.095519	-0.0264457	-0.0763383	-0.447021	-0.159734	-0.247363	-0.481314	-0.146993	-0.0509399	-0.0215415	-0.129896
1739	sp|P62753|RS6_HUMAN_160_177	-0.34109	-0.582363	-1.23443	-0.469788	-0.807099	-0.396231	-0.849381	2.06556	4.14075	0.00416318	-0.831684	0.897816	0.899085	0.095447	-0.137919	-1.87368	0.0359507	-1.31107	-0.507691	-0.608843	2.99202	-0.950027	-1.44975	-0.481699	-1.1227	-1.29188	0.358436	2.09417	1.24411	2.68747	-1.51955	0.388367	1.20843	2.40255	-0.264537	-0.00891408	-0.17776	-0.348619	-0.0118848	-0.259008	-0.0767904	-0.0109391	-0.253429	-0.095519	-0.0264457	-0.0763383	-0.447021	-0.159734	-0.247363	-0.481314	-0.146993	-0.0509399	-0.0215415	-0.129896
1740	sp|P62753|RS6_HUMAN_232_249	-0.34109	-0.582363	-1.23443	-0.469788	-0.807099	-1.34746	-0.849381	-0.900345	1.00645	1.68922	-0.831684	-0.989268	-1.60359	0.095447	1.02865	4.29716	0.0359507	-1.31107	-0.507691	-0.608843	1.43574	-0.950027	1.44339	-0.481699	-1.1227	-0.133384	0.358436	-0.880801	0.225139	1.66334	-0.282068	1.44511	1.5447	-1.45589	-0.264537	-0.00891408	-0.17776	-0.348619	-0.0118848	-0.259008	-0.0767904	-0.0109391	-0.253429	-0.095519	-0.0264457	-0.0763383	-0.447021	-0.159734	-0.247363	4.83632	-0.146993	-0.0509399	-0.0215415	-0.129896
1741	sp|P09001|RM03_HUMAN_324_348	0.108622	2.25938	0.771704	1.77681	1.54948	-0.673672	-0.849381	1.20051	-1.08308	0.70627	-0.831684	0.347417	0.169139	-0.284538	-1.30449	-1.24925	-0.348965	0.211374	-0.507691	1.85882	-1.67681	1.72993	-1.3051	0.717961	1.9823	-0.133384	0.358436	0.35877	0.203911	-2.41184	1.08055	-2.42963	-1.75072	0.131508	-0.264537	-0.00891408	-0.17776	3.26719	-0.0118848	-0.259008	-0.0767904	-0.0109391	-0.253429	-0.095519	-0.0264457	-0.0763383	-0.447021	-0.159734	-0.247363	-0.481314	-0.146993	-0.0509399	-0.0215415	-0.129896
1742	sp|Q9NUL7|DDX28_HUMAN_0_159	0.310568	-0.582363	-0.780209	-0.503143	0.26003	-0.737236	-0.389131	0.0509834	-0.747967	2.46286	-0.508098	-0.585741	-0.0872931	0.324872	1.93842	-0.742632	-0.296052	1.90617	0.636604	-0.608843	0.735908	-0.758412	-1.28963	2.38541	0.0489997	1.88024	0.655607	-0.16606	-0.0888817	1.05788	1.40082	-1.8647	1.57832	0.0869358	-0.264537	-0.00891408	-0.17776	-0.348619	-0.0118848	-0.259008	-0.0767904	-0.0109391	-0.253429	-0.095519	-0.0264457	-0.0763383	-0.447021	1.20991	1.37142	-0.481314	-0.146993	-0.0509399	-0.0215415	-0.129896
1743	sp|Q9NUL7|DDX28_HUMAN_524_540	0.873132	-0.582363	-1.23443	-0.414543	-0.807099	-0.336779	-0.849381	-0.900345	0.0269837	3.69022	-0.831684	-0.989268	1.0555	0.176872	-1.30449	-0.00038463	0.118433	0.972597	-0.507691	-0.608843	-0.850037	-0.907712	-0.690304	2.75738	-1.1227	-0.864311	0.358436	-0.694865	-1.23962	0.127148	2.49581	-0.932568	-0.136638	1.05834	-0.264537	-0.00891408	-0.17776	-0.348619	-0.0118848	-0.259008	-0.0767904	-0.0109391	-0.253429	-0.095519	-0.0264457	-0.0763383	-0.447021	-0.159734	-0.247363	-0.481314	-0.146993	-0.0509399	-0.0215415	-0.129896
1744	sp|Q9H0S4|DDX47_HUMAN_0_23	0.972851	-0.582363	-0.18775	3.21956	-0.807099	-1.34746	0.741482	1.29185	-1.08308	-1.68089	1.40528	-0.989268	0.246214	-0.244415	-1.30449	-0.570517	0.667116	0.277568	-0.507691	-0.608843	-1.67681	2.37631	-1.19818	0.895302	-1.1227	-0.133384	1.28154	0.98179	0.69032	-2.90071	-0.138593	1.21539	-1.27995	0.932947	-0.264537	-0.00891408	-0.17776	2.16673	-0.0118848	-0.259008	-0.0767904	-0.0109391	-0.253429	-0.095519	-0.0264457	-0.0763383	-0.447021	-0.159734	-0.247363	-0.481314	-0.146993	-0.0509399	-0.0215415	-0.129896
1745	sp|Q9H0S4|DDX47_HUMAN_417_455	0.0281475	-0.582363	1.29963	-0.167398	-0.807099	1.63138	-0.849381	0.426508	2.65608	-1.68089	0.522268	0.699176	-1.60359	-1.20736	1.30494	-1.4793	-0.693363	0.612018	-0.507691	-0.608843	2.84868	0.493141	-0.916807	-0.355419	-1.1227	-0.560949	-0.861835	1.46786	2.23626	1.50164	-1.61012	0.722077	0.939416	-1.02379	-0.264537	-0.00891408	5.61343	-0.348619	-0.0118848	-0.259008	-0.0767904	-0.0109391	2.87712	-0.095519	-0.0264457	-0.0763383	-0.447021	-0.159734	-0.247363	-0.481314	-0.146993	-0.0509399	-0.0215415	-0.129896
1746	sp|Q8TDP1|RNH2C_HUMAN_92_110	-1.4204	-0.582363	4.11526	1.15071	-0.807099	0.449304	-0.849381	-0.900345	-0.0963569	-0.089451	2.02666	-0.989268	-0.0278306	0.023069	-0.202728	-1.0411	-0.0373665	-1.31107	-0.507691	-0.608843	-0.206992	2.84893	-1.03186	-1.54806	-1.1227	-0.133384	-0.861835	2.32556	2.00833	-2.29094	-2.02084	1.56253	-1.17907	0.0797782	-0.264537	-0.00891408	-0.17776	-0.348619	-0.0118848	-0.259008	-0.0767904	-0.0109391	-0.253429	-0.095519	-0.0264457	-0.0763383	-0.447021	-0.159734	-0.247363	-0.481314	-0.146993	-0.0509399	-0.0215415	-0.129896
1747	sp|Q9H5Q4|TFB2M_HUMAN_0_64	0.586441	1.54895	-0.482128	-0.884119	0.960333	-0.0841097	0.294052	0.675293	-0.528049	1.89985	-0.027775	0.0132453	0.169139	-0.8613	1.17447	-0.702869	-0.933211	-0.169237	2.33517	-0.608843	0.39012	-0.907712	-0.997701	1.73767	1.20605	1.02511	-0.564663	-0.378775	-0.427636	0.943252	1.5953	-2.33606	1.41019	-0.283409	-0.264537	-0.00891408	-0.17776	-0.348619	-0.0118848	-0.259008	-0.0767904	-0.0109391	-0.253429	-0.095519	-0.0264457	-0.0763383	-0.447021	-0.159734	-0.247363	-0.481314	-0.146993	-0.0509399	-0.0215415	-0.129896
1748	sp|Q99973|TEP1_HUMAN_0_17	-0.34109	-0.582363	0.181665	-0.469788	-0.807099	-0.396231	5.60765	2.06556	-0.0383142	3.37427	2.1948	-0.989268	-0.769363	-1.20736	-1.30449	-0.110578	-1.28376	0.838263	-0.507691	-0.608843	-0.89867	-0.272986	-0.292497	3.35721	-1.1227	-0.864311	-0.564663	-1.4758	-0.793827	-0.384917	2.34757	-2.78188	-0.203891	-1.4072	-0.264537	-0.00891408	-0.17776	-0.348619	-0.0118848	-0.259008	-0.0767904	-0.0109391	-0.253429	-0.095519	-0.0264457	-0.0763383	-0.447021	-0.159734	-0.247363	-0.481314	-0.146993	-0.0509399	-0.0215415	-0.129896
1749	sp|Q99973|TEP1_HUMAN_90_239	-0.0658297	0.79083	-0.103454	0.159032	0.331649	-0.696282	0.869605	0.453223	-0.24867	1.77969	0.204226	-0.128049	-0.746968	-0.315505	-0.772093	0.43965	0.22195	-0.0849405	0.713402	0.186108	-0.700219	0.0723511	0.130795	1.12858	0.627772	-0.629005	0.358436	-1.00459	-0.404021	-0.515511	1.24644	-1.74641	-0.876425	-0.975883	-0.264537	-0.00891408	-0.17776	0.233794	-0.0118848	-0.259008	-0.0767904	-0.0109391	-0.253429	-0.095519	-0.0264457	-0.0763383	-0.447021	-0.159734	-0.247363	0.277073	-0.146993	-0.0509399	-0.0215415	-0.129896
1750	sp|Q99973|TEP1_HUMAN_380_494	-0.61565	0.0158995	-0.812084	-0.694641	2.16963	-0.49636	1.0764	-0.0157765	0.630703	0.83191	0.0709507	-0.145046	0.138039	-0.235968	1.82683	-0.690544	-0.890161	-0.349526	0.290304	0.949679	1.6883	-0.920333	-1.00309	-0.212301	2.14573	0.351196	0.358436	0.580588	0.412844	1.80708	-0.345277	-1.32653	1.47744	0.185053	-0.264537	-0.00891408	-0.17776	-0.348619	-0.0118848	-0.259008	-0.0767904	-0.0109391	-0.253429	-0.095519	-0.0264457	-0.0763383	0.330128	-0.159734	2.62616	-0.481314	-0.146993	-0.0509399	-0.0215415	-0.129896
1751	sp|Q99973|TEP1_HUMAN_867_893	-0.714696	-0.582363	-0.308521	-0.197816	-0.807099	-0.103546	-0.849381	-0.900345	-0.399964	1.62441	-0.831684	-0.989268	1.66914	0.49631	-0.54173	-0.144484	0.442015	1.4996	-0.507691	-0.608843	-0.659243	-0.299026	-0.359262	0.404204	-1.1227	-0.133384	-0.0246848	0.423609	-0.656659	-0.207664	0.827002	0.103858	-0.943679	1.68208	-0.264537	-0.00891408	-0.17776	-0.348619	-0.0118848	-0.259008	-0.0767904	-0.0109391	-0.253429	-0.095519	-0.0264457	-0.0763383	-0.447021	-0.159734	-0.247363	-0.481314	-0.146993	-0.0509399	-0.0215415	-0.129896
1752	sp|Q99973|TEP1_HUMAN_1624_1694	0.676544	0.39195	-0.89052	-1.35369	0.000870259	-0.885433	0.718756	-0.900345	-0.575623	2.00216	-0.0966815	0.8439	-0.590601	1.32381	0.11206	0.481319	-0.00175533	0.254873	2.09149	-0.608843	-0.353974	-1.46264	0.873026	1.53373	0.474159	0.597544	-1.48776	-1.97729	-1.33242	0.8733	1.15908	-1.8308	1.61195	-0.68681	-0.264537	-0.00891408	-0.17776	-0.348619	-0.0118848	-0.259008	-0.0767904	-0.0109391	-0.253429	-0.095519	-0.0264457	-0.0763383	-0.447021	-0.159734	-0.247363	0.325827	-0.146993	-0.0509399	-0.0215415	-0.129896
1753	sp|Q99973|TEP1_HUMAN_2496_2558	-0.53258	0.517668	0.70699	-0.384248	-0.807099	-0.304177	0.330937	-0.0871127	0.0627922	-1.21886	1.65784	0.0455844	-0.459893	-0.135696	-0.0250253	0.0600441	1.97294	-0.721737	2.42687	-0.608843	0.0300747	0.0436952	0.836761	-0.992522	0.0792372	-0.133384	-0.80747	-0.266613	0.0525726	-0.0132567	-0.68874	0.371323	-0.271145	-0.443083	-0.264537	-0.00891408	-0.17776	-0.348619	-0.0118848	-0.259008	-0.0767904	-0.0109391	-0.253429	-0.095519	-0.0264457	-0.0763383	-0.447021	-0.159734	-0.247363	1.88803	4.24491	-0.0509399	-0.0215415	-0.129896
1754	sp|Q9BVI4|NOC4L_HUMAN_409_427	0.618296	-0.582363	4.11526	1.15071	-0.807099	0.449304	-0.849381	-0.900345	-1.08308	-0.089451	-0.831684	-0.989268	1.54793	0.023069	-1.30449	-1.87368	-1.28376	-1.31107	-0.507691	2.68137	-1.67681	2.84893	-2.12482	-0.641653	0.947303	-0.133384	-0.861835	2.32556	1.04597	-3.25817	-1.15647	1.56253	-1.75072	1.37877	-0.264537	-0.00891408	-0.17776	-0.348619	-0.0118848	-0.259008	-0.0767904	-0.0109391	-0.253429	-0.095519	-0.0264457	-0.0763383	-0.447021	-0.159734	-0.247363	-0.481314	-0.146993	-0.0509399	-0.0215415	-0.129896
1755	sp|Q10570|CPSF1_HUMAN_400_454	1.63764	-0.582363	0.548801	0.872442	-0.807099	-0.449077	-0.849381	0.0333662	0.561459	-1.68089	-0.831684	-0.989268	-0.290457	0.023069	-0.569981	-0.208528	-0.868295	2.07214	1.17697	0.487895	0.037977	0.930644	-1.39618	1.17117	0.257302	-0.864311	0.218122	0.63974	0.725188	-0.67888	0.105598	0.897171	-1.01093	0.455299	-0.264537	-0.00891408	-0.17776	-0.348619	-0.0118848	-0.259008	-0.0767904	-0.0109391	-0.253429	-0.095519	-0.0264457	-0.0763383	-0.447021	-0.159734	-0.247363	-0.481314	-0.146993	-0.0509399	-0.0215415	-0.129896
1756	sp|Q10570|CPSF1_HUMAN_542_571	-0.7877	-0.582363	2.08607	2.27337	-0.807099	0.325389	-0.849381	-0.900345	0.141818	-1.68089	-0.831684	0.116954	-0.136503	-0.443644	0.747063	-1.35691	1.03711	-1.31107	-0.507691	-0.608843	0.60394	2.73868	-0.711504	-2.79828	-1.1227	0.169979	0.0612644	2.77123	2.45632	-1.67391	-3.19797	2.93914	-1.07819	0.306914	-0.264537	-0.00891408	-0.17776	-0.348619	-0.0118848	-0.259008	-0.0767904	-0.0109391	-0.253429	-0.095519	-0.0264457	-0.0763383	-0.447021	-0.159734	-0.247363	-0.481314	-0.146993	-0.0509399	-0.0215415	-0.129896
1757	sp|Q10570|CPSF1_HUMAN_707_778	-0.128268	-0.582363	0.79996	0.762703	1.58267	0.702369	-0.849381	-0.900345	-0.832926	0.336428	-0.107034	-0.989268	-0.205381	-0.895418	0.650746	0.237075	-0.0198117	-0.796441	-0.507691	0.225296	-0.186291	0.966668	-0.439192	-0.603354	0.976458	1.32847	0.0372682	0.560594	0.605458	-0.853709	-0.0612976	0.775345	-1.04456	-0.745472	-0.264537	-0.00891408	-0.17776	-0.348619	-0.0118848	-0.259008	-0.0767904	-0.0109391	-0.253429	-0.095519	-0.0264457	-0.0763383	-0.447021	-0.159734	-0.247363	0.791922	-0.146993	-0.0509399	-0.0215415	-0.129896
1758	sp|Q10570|CPSF1_HUMAN_821_840	0.510996	-0.582363	-1.23443	1.0189	2.16963	0.354737	-0.849381	-0.900345	-1.08308	-1.68089	-0.831684	-0.989268	-0.857176	2.28964	1.82683	-1.08492	2.25862	-1.31107	-0.507691	-0.608843	0.411877	0.190253	0.895214	-1.64347	0.838355	1.32847	1.28154	-0.129229	0.412844	0.127148	-1.46595	2.6131	-0.136638	-0.354027	-0.264537	-0.00891408	-0.17776	-0.348619	-0.0118848	-0.259008	-0.0767904	-0.0109391	-0.253429	-0.095519	-0.0264457	-0.0763383	-0.447021	-0.159734	-0.247363	-0.481314	-0.146993	-0.0509399	-0.0215415	-0.129896
1759	sp|Q10570|CPSF1_HUMAN_896_927	0.947117	-0.582363	-1.23443	0.585198	1.01735	1.78238	0.330937	0.72612	2.35454	-1.68089	-0.831684	1.08044	-0.688632	-1.20736	0.614705	-1.39025	-1.28376	-1.31107	-0.507691	-0.608843	2.16368	-0.141945	-0.591144	-0.72937	0.0792372	-0.723502	1.57871	1.03854	1.30985	1.5312	-1.36029	1.24058	1.00667	-0.372998	-0.264537	-0.00891408	-0.17776	-0.348619	-0.0118848	-0.259008	-0.0767904	-0.0109391	5.50274	-0.095519	-0.0264457	-0.0763383	-0.447021	-0.159734	-0.247363	-0.481314	-0.146993	-0.0509399	-0.0215415	-0.129896
1760	sp|O00571|DDX3X_HUMAN_0_175	-0.686468	0.197088	1.51684	-0.580907	2.42478	0.870259	-0.431211	0.252122	-0.0681647	-0.371363	-0.537683	0.660583	-1.11735	-0.701125	0.395369	0.609773	-0.770958	-0.684693	1.05182	1.08327	0.212955	0.280254	0.395244	-1.21658	2.70976	0.261733	-1.55274	-0.387806	0.350327	-0.0718257	-0.190804	-1.06089	-0.674665	-1.84379	-0.264537	-0.00891408	1.07975	-0.348619	-0.0118848	-0.259008	-0.0767904	-0.0109391	-0.253429	-0.095519	-0.0264457	-0.0763383	-0.447021	-0.159734	-0.247363	0.551826	-0.146993	-0.0509399	-0.0215415	0.558513
1761	sp|O00571|DDX3X_HUMAN_578_662	-0.765103	-0.582363	-0.374657	-1.35369	2.55944	3.08027	0.0218061	-0.900345	-0.660199	-1.68089	-0.831684	0.538372	-1.60359	-0.680032	0.584242	2.22972	-1.28376	-0.876086	1.6583	3.62143	-0.102005	-1.21601	2.55931	-2.58396	4.64374	1.02511	-2.41086	-2.29037	-0.981851	0.852574	-0.0999148	-0.290971	1.07392	-3.32947	-0.264537	-0.00891408	-0.17776	-0.348619	-0.0118848	1.718	-0.0767904	-0.0109391	-0.253429	-0.095519	-0.0264457	-0.0763383	-0.447021	-0.159734	-0.247363	3.01629	-0.146993	-0.0509399	-0.0215415	-0.129896
1762	sp|O15523|DDX3Y_HUMAN_0_173	-0.784043	0.60033	1.13118	-0.3114	1.80829	0.615478	-0.00337274	0.265445	0.0462334	-0.356224	-0.534284	0.49422	-0.865805	-0.695272	0.529654	0.291979	-0.894712	-0.255039	1.06985	1.10283	0.387731	0.302304	0.102174	-1.09748	2.32332	0.233908	-0.998045	-0.0553755	0.481354	0.0265111	-0.315598	-1.11429	-0.136638	-1.39996	-0.264537	-0.00891408	-0.17776	-0.348619	-0.0118848	-0.259008	-0.0767904	-0.0109391	-0.253429	-0.095519	-0.0264457	-0.0763383	-0.447021	-0.159734	-0.247363	0.498452	-0.146993	-0.0509399	-0.0215415	0.566471
1763	sp|O15523|DDX3Y_HUMAN_575_660	-0.988674	-0.582363	-0.384772	-1.35369	2.51983	3.78916	0.0115568	-0.900345	-0.665174	-1.68089	-0.831684	1.27523	-1.60359	-0.686235	0.562021	1.2999	-1.28376	-0.881204	1.63281	4.26841	-0.120533	-1.22084	2.60064	-2.78505	5.01425	1.02511	-2.41086	-2.30879	-0.99762	0.844039	-0.269178	-0.87973	0.939416	-3.45206	-0.264537	-0.00891408	-0.17776	-0.348619	-0.0118848	1.69474	-0.0767904	-0.0109391	-0.253429	-0.095519	-0.0264457	-0.0763383	-0.447021	-0.159734	-0.247363	1.5128	-0.146993	-0.0509399	-0.0215415	-0.129896
1764	sp|Q9NQI0|DDX4_HUMAN_0_250	-0.98004	0.508868	0.595165	-0.271792	2.36014	1.5633	-0.556662	-0.0936186	-0.443684	-1.10797	0.40312	1.57717	-0.866133	-0.941585	0.599351	0.164465	-0.386356	-0.580297	0.583966	0.812529	0.069333	0.0763679	0.878647	-1.66408	2.30522	0.832851	-0.632973	-0.497625	0.102864	-0.0121335	-0.362608	-1.25593	-0.674665	-1.76953	-0.264537	-0.00891408	-0.17776	-0.348619	-0.0118848	0.405268	-0.0767904	-0.0109391	-0.253429	-0.095519	-0.0264457	-0.0763383	-0.447021	-0.159734	-0.247363	-0.0745149	-0.146993	-0.0509399	-0.0215415	1.13506
1765	sp|Q9NQI0|DDX4_HUMAN_686_724	0.0281475	-0.582363	1.29963	-0.958263	2.16963	-0.0708113	-0.849381	-0.900345	-0.14829	-0.927052	-0.831684	1.5434	-0.857176	-0.624524	-0.260715	0.492587	1.07783	1.57356	1.88629	-0.608843	-0.284351	-0.112634	0.636354	-0.355419	1.81888	-0.133384	-1.78493	-0.927774	-0.270936	-0.101934	0.43708	-1.16895	-0.876425	-1.25794	-0.264537	-0.00891408	-0.17776	-0.348619	-0.0118848	-0.259008	-0.0767904	-0.0109391	-0.253429	-0.095519	-0.0264457	-0.0763383	-0.447021	-0.159734	-0.247363	-0.481314	-0.146993	-0.0509399	-0.0215415	-0.129896
1766	sp|O00567|NOP56_HUMAN_457_594	-0.616825	-0.0845387	-0.53155	1.05931	0.844225	-0.639245	-0.315222	-0.164281	2.67655	-1.05361	0.294962	-0.286777	-0.464902	-0.56071	-0.870216	0.861056	-0.464961	-0.244248	-0.507691	-0.608843	1.41302	0.557255	-0.46144	-1.21726	-0.0348153	-2.25811	1.46766	1.23859	1.34452	0.508394	-1.20632	0.936025	0.603149	0.363475	-0.264537	-0.00891408	-0.17776	0.49595	-0.0118848	-0.259008	-0.0767904	-0.0109391	4.23293	-0.095519	-0.0264457	-0.0763383	-0.447021	-0.159734	-0.247363	0.0960568	-0.146993	-0.0509399	-0.0215415	-0.129896
1767	sp|O00566|MPP10_HUMAN_99_398	-0.86811	-0.582363	2.38869	1.7119	1.27362	-0.752543	-0.604633	0.954587	0.817766	0.426836	-0.143387	0.620118	-1.22414	-0.39256	-0.707547	-0.470274	-0.833557	0.0331617	-0.203438	-0.212697	0.137112	2.4533	-1.36267	-0.250594	0.621918	-1.39238	-0.167145	1.38774	1.93591	-1.76527	-0.890547	-1.06775	-1.11181	-0.75286	-0.264537	-0.00891408	2.8714	1.73138	-0.0118848	-0.259008	-0.0767904	-0.0109391	0.210743	-0.095519	-0.0264457	-0.0763383	-0.447021	-0.159734	-0.247363	-0.481314	-0.146993	-0.0509399	-0.0215415	-0.129896
1768	sp|O00566|MPP10_HUMAN_519_581	1.24306	-0.582363	-0.069577	0.585198	-0.807099	-1.08664	-0.849381	2.35259	1.7816	-0.294798	-0.00184241	0.0455844	-0.459893	-1.20736	-0.34489	-1.14853	0.163665	2.22493	-0.507691	-0.608843	1.09688	0.414976	-2.17771	2.69159	-1.1227	-1.20012	0.515294	0.875392	1.03045	0.407958	1.01134	-1.07744	0.603149	0.634901	-0.264537	-0.00891408	-0.17776	-0.348619	-0.0118848	-0.259008	-0.0767904	-0.0109391	-0.253429	-0.095519	-0.0264457	-0.0763383	-0.447021	-0.159734	-0.247363	-0.481314	-0.146993	-0.0509399	-0.0215415	-0.129896
1769	sp|Q6IN84|MRM1_HUMAN_0_33	0.803631	-0.582363	-1.23443	-0.443003	0.906775	1.10267	2.47697	-0.900345	-1.08308	0.923284	0.727413	-0.989268	-1.17384	-1.20736	1.70031	-0.965413	0.755792	0.903395	2.24902	-0.608843	0.327486	-0.929511	0.110789	1.58317	1.13549	1.75604	0.898414	-1.40367	-0.485049	0.918521	1.35033	-0.796471	1.61195	-1.98001	-0.264537	-0.00891408	-0.17776	-0.348619	-0.0118848	-0.259008	-0.0767904	-0.0109391	-0.253429	-0.095519	-0.0264457	-0.0763383	-0.447021	-0.159734	-0.247363	-0.481314	-0.146993	-0.0509399	-0.0215415	-0.129896
1770	sp|Q6IN84|MRM1_HUMAN_307_353	-0.622648	-0.582363	-0.711089	0.932935	0.422419	0.761784	-0.0539493	-0.900345	-0.310862	0.810059	0.286798	-0.291868	-0.0620862	1.2	0.420004	-0.244727	-0.79604	-1.31107	-0.507691	-0.608843	0.0486278	0.37462	0.29871	-0.878108	-0.312699	0.405285	1.28154	0.322122	0.313745	-0.251335	-0.929391	0.82485	-0.809172	-0.0341776	-0.264537	-0.00891408	-0.17776	-0.348619	-0.0118848	-0.259008	-0.0767904	-0.0109391	-0.253429	-0.095519	-0.0264457	-0.0763383	-0.447021	-0.159734	-0.247363	-0.481314	-0.146993	-0.0509399	-0.0215415	-0.129896
1771	sp|O77932|DXO_HUMAN_0_44	0.247624	-0.582363	-0.140174	-0.329166	1.76371	-0.244899	-0.849381	-0.900345	0.127899	0.27224	0.337638	-0.260168	1.29724	-1.20736	0.949109	-1.19248	0.245904	-0.480646	-0.507691	2.08315	0.728345	-0.319148	-1.75222	-0.0236469	2.26458	0.294182	-0.181542	1.20168	0.236719	0.720678	0.0554257	-0.524279	0.872163	1.19119	-0.264537	-0.00891408	-0.17776	-0.348619	-0.0118848	-0.259008	-0.0767904	-0.0109391	-0.253429	-0.095519	-0.0264457	-0.0763383	2.32157	-0.159734	-0.247363	-0.481314	-0.146993	-0.0509399	-0.0215415	1.9236
1772	sp|O43583|DENR_HUMAN_0_21	2.07451	2.66535	2.20466	-0.638151	-0.807099	0.192624	-0.849381	1.50063	-0.237317	-1.68089	1.61833	0.538372	-0.928263	-1.20736	-0.360122	0.980863	-1.28376	-1.31107	-0.507691	-0.608843	-0.416966	0.565257	-0.0169599	1.30065	-1.1227	-0.133384	-1.48776	-0.484138	0.152356	-0.70191	0.779241	0.13676	-1.07819	-1.24549	-0.264537	-0.00891408	-0.17776	-0.348619	-0.0118848	-0.259008	-0.0767904	-0.0109391	-0.253429	-0.095519	-0.0264457	-0.0763383	-0.447021	-0.159734	-0.247363	-0.481314	-0.146993	-0.0509399	-0.0215415	-0.129896
1773	sp|O43583|DENR_HUMAN_70_114	-0.586387	-0.582363	-1.23443	1.03687	-0.807099	1.22518	-0.849381	1.39149	2.95352	-1.68089	-0.831684	-0.260168	-0.95896	1.81278	-0.403048	-1.19248	-0.263983	-0.480646	-0.507691	-0.608843	1.93092	0.204021	0.25983	-1.50686	-1.1227	-1.50349	2.20463	0.971795	1.41779	1.11636	-2.05626	1.92545	0.804909	0.419942	-0.264537	-0.00891408	-0.17776	0.966222	-0.0118848	-0.259008	-0.0767904	-0.0109391	4.25266	-0.095519	-0.0264457	-0.0763383	-0.447021	-0.159734	-0.247363	-0.481314	-0.146993	-0.0509399	-0.0215415	1.58135
1774	sp|P46778|RL21_HUMAN_107_160	-0.035625	-0.582363	-0.780209	0.914444	1.32716	-0.737236	-0.159006	0.0509834	1.59783	-0.0594238	0.139074	0.221314	0.00190069	0.0462846	0.192242	-1.87368	-0.437153	0.757157	1.20875	0.508588	1.31829	0.32741	-1.90829	0.333164	1.68938	-0.753208	1.43839	1.2971	1.10953	0.61989	-0.598978	-1.18679	0.670402	0.941944	-0.264537	-0.00891408	-0.17776	-0.348619	-0.0118848	-0.259008	-0.0767904	-0.0109391	2.73929	-0.095519	-0.0264457	-0.0763383	-0.447021	-0.159734	-0.247363	-0.481314	-0.146993	-0.0509399	-0.0215415	-0.129896
1775	sp|P46783|RS10_HUMAN_90_165	0.781391	-0.582363	-0.271485	-0.151581	1.45521	1.23988	-0.849381	-0.900345	-0.37264	-0.535055	-0.831684	-0.989268	0.09823	-0.32145	2.39742	-1.27422	0.211912	-0.823888	-0.507691	0.180808	1.32162	-0.245904	-0.747685	-0.532884	0.864503	1.26042	0.180605	0.864515	0.680278	1.05569	-0.620313	1.64237	1.41019	-0.0678245	1.86852	-0.00891408	-0.17776	-0.348619	-0.0118848	0.921927	-0.0767904	-0.0109391	-0.253429	-0.095519	-0.0264457	-0.0763383	-0.447021	-0.159734	-0.247363	-0.481314	-0.146993	-0.0509399	-0.0215415	1.67718
1776	sp|Q9H0A0|NAT10_HUMAN_436_451	-0.197182	-0.582363	-1.23443	-0.351933	-0.807099	-1.34746	-0.849381	-0.900345	0.100988	-1.68089	-0.831684	1.14943	-1.60359	1.74567	-1.30449	0.124501	7.69027	1.12484	-0.507691	-0.608843	-0.794918	-0.859755	3.4493	-1.1855	-1.1227	-0.864311	0.358436	-2.50712	-1.16745	0.127148	-0.19957	1.16332	-0.136638	-0.823771	-0.264537	-0.00891408	-0.17776	-0.348619	-0.0118848	-0.259008	-0.0767904	-0.0109391	-0.253429	-0.095519	-0.0264457	-0.0763383	-0.447021	-0.159734	-0.247363	-0.481314	7.92109	-0.0509399	-0.0215415	-0.129896
1777	sp|Q9H0A0|NAT10_HUMAN_977_1025	-0.273633	-0.582363	-0.231362	-0.414543	-0.807099	-1.01056	-0.849381	1.20051	5.20729	0.70627	0.240195	1.01576	-1.01268	-0.284538	-0.0650084	-0.624815	-0.816362	-1.31107	-0.507691	-0.608843	3.835	-0.428141	-1.51003	0.0381538	-1.1227	-1.71944	-0.181542	1.83386	2.18877	2.84749	-1.75909	-0.184038	1.07392	0.687605	-0.264537	-0.00891408	-0.17776	-0.348619	-0.0118848	-0.259008	-0.0767904	-0.0109391	10.4861	-0.095519	-0.0264457	-0.0763383	-0.447021	-0.159734	-0.247363	-0.481314	-0.146993	-0.0509399	-0.0215415	-0.129896
1778	sp|Q9Y5J1|UTP18_HUMAN_0_238	0.198565	-0.2958	0.687413	0.477256	0.381091	-0.396231	-0.541903	-0.264794	0.484069	0.244885	1.33009	0.223857	-0.411839	-0.555955	0.945322	-0.992127	-0.623904	0.224168	0.639008	-0.608843	0.991093	0.694217	-1.53242	0.752237	0.129739	0.120923	-0.0246848	1.07418	1.17132	0.127148	-0.381509	-0.743863	-0.136638	-0.0239714	0.659712	-0.00891408	-0.17776	0.441391	-0.0118848	0.0200995	-0.0767904	-0.0109391	-0.253429	-0.095519	-0.0264457	-0.0763383	0.0182888	-0.159734	1.81723	-0.481314	-0.146993	-0.0509399	-0.0215415	-0.129896
1779	sp|Q9UGY1|NOL12_HUMAN_0_17	-1.4204	-0.582363	3.01385	-1.35369	-0.807099	0.554995	-0.849381	-0.900345	3.09599	-1.68089	2.1948	0.897816	-0.769363	-1.20736	4.52835	-1.87368	-1.28376	-1.31107	-0.507691	-0.608843	5.32643	0.404056	-2.02838	-2.40115	-1.1227	0.0588757	-2.41086	3.87915	3.79152	3.19954	-4.39411	1.44511	1.47744	0.0655779	-0.264537	-0.00891408	-0.17776	-0.348619	-0.0118848	-0.259008	-0.0767904	-0.0109391	4.4117	-0.095519	-0.0264457	-0.0763383	-0.447021	-0.159734	-0.247363	-0.481314	-0.146993	-0.0509399	-0.0215415	-0.129896
1780	sp|Q9UGY1|NOL12_HUMAN_95_213	0.134538	-0.582363	-0.0103473	-0.589639	-0.807099	-0.38817	1.01112	-0.0457619	0.572609	0.989492	-0.831684	-0.7174	-0.401739	-0.456589	1.21649	-0.0956367	0.617518	-0.0724713	-0.507691	-0.106946	1.23791	-0.45659	-0.263075	0.372296	-0.806937	0.169979	-0.564663	0.258764	0.466928	1.15996	-0.247111	0.665987	1.34294	-0.273271	-0.264537	-0.00891408	-0.17776	-0.348619	-0.0118848	-0.259008	-0.0767904	-0.0109391	0.754713	-0.095519	-0.0264457	-0.0763383	-0.447021	-0.159734	-0.247363	-0.481314	1.39141	-0.0509399	-0.0215415	-0.129896
1781	sp|Q9H8H2|DDX31_HUMAN_0_212	0.22402	0.0610514	-0.666655	-0.78666	1.06038	0.101817	-0.159006	-0.186849	0.00603907	-0.329669	-0.103615	0.221314	0.269482	-0.267126	0.659969	0.105651	0.0919761	0.2401	-0.0785802	-0.0501274	0.444718	-0.921285	0.0868865	0.0253272	0.63485	0.343238	-0.0246848	-0.277387	-0.402102	0.989446	0.354061	-0.254654	1.34294	0.105481	-0.264537	-0.00891408	-0.17776	-0.348619	-0.0118848	0.524336	-0.0767904	-0.0109391	-0.253429	-0.095519	-0.0264457	-0.0763383	0.127593	-0.159734	-0.247363	0.424815	-0.146993	-0.0509399	-0.0215415	1.36179
1782	sp|Q9H8H2|DDX31_HUMAN_749_851	-0.161205	0.0862834	-0.290366	-0.764423	-0.25261	-0.237693	0.585515	0.0882905	1.70296	0.565848	-0.327271	-0.36024	-0.630326	0.312581	0.639792	-0.551353	0.0359507	0.121819	0.384186	-0.028217	1.69512	-0.724347	-0.292497	0.15812	-0.0268161	-0.592429	-0.564663	0.210022	0.564795	1.66334	-0.434605	-0.140007	1.20843	-0.0906262	-0.264537	-0.00891408	-0.17776	-0.348619	-0.0118848	-0.259008	-0.0767904	-0.0109391	1.69037	-0.095519	-0.0264457	-0.0763383	-0.447021	-0.159734	-0.247363	-0.481314	-0.146993	-0.0509399	-0.0215415	-0.129896
1783	sp|Q8NE71|ABCF1_HUMAN_0_256	-0.273633	-0.582363	0.270171	1.63985	0.0766173	-0.147277	-0.563523	0.281383	2.59401	-0.673808	-0.42973	-0.362697	-0.551031	0.52293	-0.762214	-1.22973	-0.845574	-0.0265077	-0.152334	-0.3775	1.42358	1.38524	-1.38195	-0.684141	-0.249418	-2.14701	0.924274	1.91288	1.9745	-0.110882	-1.6909	0.962148	-0.674665	0.719667	-0.264537	-0.00891408	0.436261	1.74177	-0.0118848	-0.259008	-0.0767904	-0.0109391	2.68961	-0.095519	-0.0264457	-0.0763383	-0.144206	0.903614	0.483847	-0.481314	-0.146993	-0.0509399	-0.0215415	-0.129896
1784	sp|Q8NE71|ABCF1_HUMAN_561_601	0.414426	1.12269	-0.632588	0.900268	-0.807099	-0.538915	-0.849381	-0.900345	2.46913	-0.248595	-0.831684	-0.187257	-1.24904	2.11479	0.182887	-1.12436	0.398871	-1.31107	-0.507691	-0.608843	1.96099	0.38713	-0.0755116	-0.913576	-1.1227	-0.988514	1.1037	0.948806	1.57527	0.997659	-2.13345	1.76214	0.737656	0.321185	-0.264537	-0.00891408	-0.17776	2.54403	-0.0118848	-0.259008	-0.0767904	-0.0109391	-0.253429	-0.095519	-0.0264457	-0.0763383	-0.447021	-0.159734	-0.247363	-0.481314	-0.146993	-0.0509399	-0.0215415	-0.129896
1785	sp|P26358|DNMT1_HUMAN_0_18	3.67634	-0.582363	-1.23443	-1.35369	-0.807099	-1.34746	-0.849381	1.90079	-1.08308	-0.089451	2.02666	-0.989268	1.54793	-1.20736	0.89903	-1.87368	1.20903	2.74878	-0.507691	-0.608843	-0.206992	-1.62707	-2.6713	5.70321	-1.1227	1.02511	-0.564663	-0.484138	-1.35992	1.09438	3.70107	-1.43159	2.16919	1.99953	-0.264537	-0.00891408	-0.17776	-0.348619	-0.0118848	-0.259008	-0.0767904	-0.0109391	-0.253429	-0.095519	-0.0264457	-0.0763383	-0.447021	-0.159734	-0.247363	-0.481314	-0.146993	-0.0509399	-0.0215415	-0.129896
1786	sp|P26358|DNMT1_HUMAN_93_350	0.00748082	-0.582363	0.357988	1.10199	-0.587029	-0.781163	-0.279889	-0.115592	1.40485	-1.01212	-0.231098	0.00934444	-0.279216	-0.431758	1.16482	-0.824049	0.112977	-0.315854	-0.507691	-0.3784	1.8233	1.01524	-1.31467	-0.821525	-0.832739	-0.25403	0.595063	2.08722	1.95778	0.431996	-2.02548	1.46156	0.670402	0.650485	-0.264537	-0.00891408	1.0455	1.11459	-0.0118848	-0.259008	-0.0767904	-0.0109391	-0.253429	-0.095519	-0.0264457	-0.0763383	-0.145384	-0.159734	-0.247363	-0.481314	0.677081	-0.0509399	-0.0215415	-0.129896
1787	sp|P26358|DNMT1_HUMAN_602_618	-0.273633	-0.582363	0.270171	-0.414543	-0.807099	-0.336779	1.43748	2.25093	1.13705	-1.68089	-0.831684	-0.989268	-0.717224	-1.20736	2.41395	-0.93703	2.92282	-1.31107	-0.507691	-0.608843	2.45705	-0.188355	-0.0755116	-1.32146	-1.1227	0.169979	-0.564663	1.20168	1.46701	1.75936	-1.73627	2.43582	1.47744	-0.260777	-0.264537	-0.00891408	-0.17776	-0.348619	-0.0118848	-0.259008	-0.0767904	-0.0109391	-0.253429	-0.095519	-0.0264457	-0.0763383	-0.447021	-0.159734	-0.247363	-0.481314	-0.146993	-0.0509399	-0.0215415	-0.129896
1788	sp|P26358|DNMT1_HUMAN_692_729	-0.428601	-0.582363	2.01876	0.270783	-0.807099	-0.910407	0.139534	0.462369	2.75714	-1.68089	4.7305	2.47889	-0.453711	-0.0101858	-1.30449	-1.46864	-1.28376	-0.323539	-0.507691	-0.608843	1.18337	1.17259	-1.37156	0.166766	-1.1227	-2.45037	-0.80747	1.61174	1.6572	-0.108125	-1.93727	-1.29672	-0.405652	0.762986	-0.264537	-0.00891408	-0.17776	-0.348619	-0.0118848	-0.259008	-0.0767904	-0.0109391	3.49759	-0.095519	-0.0264457	-0.0763383	-0.447021	-0.159734	-0.247363	-0.481314	-0.146993	-0.0509399	-0.0215415	-0.129896
1789	sp|P26358|DNMT1_HUMAN_1094_1128	-0.34109	1.42358	-0.526381	-0.469788	0.856367	1.50622	0.226791	-0.900345	2.5736	-1.68089	-0.831684	0.897816	0.481973	-0.555955	-0.721202	-0.110578	-1.28376	-1.31107	-0.507691	-0.608843	1.43574	-0.611506	0.575445	-2.40115	-0.0268161	-1.59524	-0.0246848	0.904182	0.479881	1.40731	-1.52599	1.44511	0.838536	0.522018	-0.264537	-0.00891408	-0.17776	-0.348619	-0.0118848	3.6485	-0.0767904	-0.0109391	7.3274	-0.095519	-0.0264457	-0.0763383	-0.447021	-0.159734	-0.247363	-0.481314	-0.146993	-0.0509399	-0.0215415	-0.129896
1790	sp|P09661|RU2A_HUMAN_179_255	0.0281475	-0.582363	0.349361	0.42575	-0.0629168	0.99306	-0.849381	1.08993	0.0854082	0.203709	-0.154708	0.699176	-0.483971	-0.624524	-0.260715	-0.887733	0.48743	0.131246	-0.507691	-0.608843	-0.110294	0.493141	-0.140227	0.503285	-0.632436	-0.325643	0.115629	0.00386145	0.298881	-0.445556	0.39383	-0.459812	-0.977305	-0.588173	-0.264537	-0.00891408	-0.17776	0.793217	-0.0118848	-0.259008	-0.0767904	-0.0109391	-0.253429	-0.095519	-0.0264457	-0.0763383	-0.447021	-0.159734	-0.247363	-0.481314	-0.146993	-0.0509399	-0.0215415	-0.129896
1791	sp|Q9BZZ5|API5_HUMAN_322_336	1.20078	-0.582363	-1.23443	5.0862	-0.807099	0.962664	-0.849381	-0.900345	-1.08308	-1.68089	-0.831684	5.88511	-0.590601	-1.20736	-1.30449	-1.87368	-1.28376	-1.31107	-0.507691	-0.608843	-1.67681	3.30566	-0.251167	-1.03011	-1.1227	-0.133384	2.0268	1.20168	1.38967	-3.60361	-2.3565	-0.290971	-1.75072	-0.491714	-0.264537	-0.00891408	-0.17776	6.883	-0.0118848	-0.259008	-0.0767904	-0.0109391	-0.253429	-0.095519	-0.0264457	-0.0763383	-0.447021	-0.159734	-0.247363	-0.481314	-0.146993	-0.0509399	-0.0215415	-0.129896
1792	sp|Q9BZZ5|API5_HUMAN_438_524	-0.566991	-0.582363	-0.674577	-0.829517	0.5082	1.09697	-0.849381	0.272223	0.362585	-0.681615	-0.831684	0.875873	-0.614159	-0.177233	1.23212	0.0431803	-0.240268	-0.0364655	1.60792	2.14575	1.09191	-0.9579	0.467794	-1.08432	2.34335	0.294182	-0.181542	-0.444933	-0.00590525	1.44304	-0.503304	-0.828122	1.34294	-0.903491	-0.264537	-0.00891408	-0.17776	-0.348619	-0.0118848	1.28582	-0.0767904	-0.0109391	-0.253429	-0.095519	-0.0264457	-0.0763383	-0.447021	-0.159734	1.92926	-0.481314	-0.146993	-0.0509399	-0.0215415	3.8975
1793	sp|Q6PI26|SHQ1_HUMAN_97_152	-0.419585	1.89771	0.0786768	1.9248	1.24955	-0.465411	-0.184111	1.84986	-0.437225	-0.639222	-0.831684	0.177293	-0.572183	-0.401987	-0.583335	-0.783761	-0.467938	1.34629	1.14634	0.467954	-0.714747	1.51194	-0.902687	0.198835	1.58712	-0.133384	1.00501	0.374096	0.669779	-1.61387	0.513621	-1.99412	-1.14544	-0.367294	-0.264537	-0.00891408	-0.17776	-0.348619	-0.0118848	-0.259008	-0.0767904	-0.0109391	-0.253429	-0.095519	-0.0264457	-0.0763383	-0.447021	-0.159734	-0.247363	-0.481314	-0.146993	-0.0509399	-0.0215415	-0.129896
1794	sp|Q6PI26|SHQ1_HUMAN_438_577	-0.496386	0.39896	0.497485	0.159758	0.00668298	0.0485872	-0.586145	0.550602	-0.571972	0.379967	-0.831684	0.395499	-0.889396	0.386	-0.733791	1.14515	0.00746772	1.05474	0.14678	-0.608843	-0.915464	0.360219	0.977155	0.160421	-0.318526	-0.133384	-0.151614	-1.01778	-0.328328	-0.874878	0.735624	-0.835636	-1.11181	-1.11237	-0.264537	-0.00891408	-0.17776	-0.348619	-0.0118848	-0.259008	-0.0767904	-0.0109391	-0.253429	-0.095519	-0.0264457	-0.0763383	-0.447021	-0.159734	-0.247363	0.900696	-0.146993	-0.0509399	-0.0215415	-0.129896
1795	sp|Q92667|AKAP1_HUMAN_0_603	0.1923	1.0011	0.122955	0.21623	0.224636	-0.194312	-0.242584	0.186662	-0.111084	1.02693	-0.319742	-0.29765	-0.333574	-0.436045	-0.416502	-0.0842633	-0.130381	1.17332	0.0957681	-0.314197	-0.360555	0.22441	-0.436435	1.23881	-0.0104596	-0.338122	0.239095	-0.316395	-0.0672008	-0.406996	1.25531	-1.26773	-0.943679	-0.392568	0.100258	-0.00891408	-0.17776	-0.348619	-0.0118848	-0.130486	-0.0767904	-0.0109391	-0.253429	-0.095519	-0.0264457	-0.0763383	-0.447021	0.201416	-0.247363	0.0246549	-0.146993	-0.0509399	-0.0215415	-0.129896
1796	sp|Q9C0B1|FTO_HUMAN_250_264	-1.4204	-0.582363	2.20466	4.01288	-0.807099	0.962664	1.76418	-0.900345	-1.08308	0.365247	-0.831684	-0.989268	-0.590601	-1.20736	-1.30449	0.267228	-1.28376	-1.31107	-0.507691	-0.608843	-1.67681	4.12779	-0.251167	-2.1955	-1.1227	-0.133384	0.358436	1.92417	2.00833	-4.2254	-1.98084	2.27542	-1.27995	-1.15681	-0.264537	-0.00891408	-0.17776	4.81683	-0.0118848	-0.259008	-0.0767904	-0.0109391	-0.253429	-0.095519	-0.0264457	-0.0763383	-0.447021	-0.159734	-0.247363	-0.481314	-0.146993	-0.0509399	-0.0215415	-0.129896
1797	sp|Q9UHX1|PUF60_HUMAN_0_58	2.37579	-0.582363	-0.404304	-0.835542	-0.807099	0.883005	-0.849381	0.83829	0.141818	-0.199206	0.94246	0.116954	-0.381018	0.701925	-1.30449	-1.09852	0.263487	0.578861	1.06078	-0.608843	-0.764508	-0.833296	-0.0331121	2.82771	-0.480285	-1.83055	-0.564663	-1.58864	-1.12763	0.127148	1.89508	-0.467963	-0.136638	-0.167574	2.83851	-0.00891408	-0.17776	-0.348619	-0.0118848	0.886295	-0.0767904	-0.0109391	-0.253429	-0.095519	-0.0264457	-0.0763383	-0.447021	-0.159734	-0.247363	-0.481314	-0.146993	-0.0509399	-0.0215415	-0.129896
1798	sp|Q9UHX1|PUF60_HUMAN_300_448	1.67897	-0.582363	-1.23443	-0.135336	-0.424951	-0.0363074	-0.602152	1.14373	-0.483046	1.41597	0.558862	-0.772509	0.600343	-0.459125	-0.902493	-0.962345	0.686889	1.65153	-0.507691	-0.608843	-0.961762	-0.693849	-1.03924	3.58417	-0.870943	-0.560949	2.85121	-0.916983	-1.15184	-0.108125	2.92668	-1.29672	-0.876425	0.676303	3.38363	-0.00891408	-0.17776	0.237729	-0.0118848	-0.259008	-0.0767904	-0.0109391	-0.253429	-0.095519	-0.0264457	-0.0763383	0.076767	-0.159734	-0.247363	-0.023207	-0.146993	-0.0509399	-0.0215415	-0.129896
1799	sp|Q9Y3Z3|SAMH1_HUMAN_0_34	0.198565	1.42358	1.59776	-0.469788	-0.807099	-1.34746	-0.849381	-0.900345	-0.560698	-1.68089	0.681557	-0.0457261	0.899085	0.095447	1.02865	0.77097	0.0359507	-1.31107	2.16794	-0.608843	0.268536	0.404056	-0.292497	-1.44143	-0.0268161	0.832851	-1.24496	1.20168	0.479881	-0.128884	-1.50021	1.44511	-0.809172	1.06366	-0.264537	-0.00891408	-0.17776	-0.348619	-0.0118848	-0.259008	-0.0767904	-0.0109391	-0.253429	-0.095519	-0.0264457	-0.0763383	-0.447021	-0.159734	-0.247363	-0.481314	-0.146993	-0.0509399	-0.0215415	-0.129896
1800	sp|Q9Y3Z3|SAMH1_HUMAN_584_626	-0.546672	-0.582363	1.05829	-0.638151	0.539516	-1.34746	-0.849381	1.50063	0.608446	0.365247	0.39332	0.538372	-0.252939	0.374619	0.11206	-0.446406	0.318746	1.29884	1.6583	-0.608843	0.527915	0.0171751	-0.953787	0.912192	0.651588	-0.36869	-1.24496	0.238355	0.358576	0.334413	0.35662	-2.0019	0.670402	0.331038	-0.264537	-0.00891408	-0.17776	-0.348619	-0.0118848	-0.259008	-0.0767904	-0.0109391	-0.253429	-0.095519	-0.0264457	-0.0763383	-0.447021	-0.159734	-0.247363	-0.481314	-0.146993	-0.0509399	-0.0215415	-0.129896
1801	sp|Q8IUH3|RBM45_HUMAN_0_22	0.247624	-0.582363	2.04833	0.0123435	1.76371	2.32774	-0.849381	-0.900345	-1.08308	-0.378804	1.50696	-0.989268	-0.95896	-1.20736	-0.403048	0.851111	-1.28376	0.349778	-0.507691	-0.608843	-1.07552	0.988774	0.25983	0.347157	0.570939	0.597544	-0.947784	-0.637394	0.0398728	-1.4556	1.14115	0.292299	-1.24632	-2.13364	-0.264537	-0.00891408	-0.17776	-0.348619	-0.0118848	-0.259008	-0.0767904	-0.0109391	-0.253429	-0.095519	-0.0264457	-0.0763383	-0.447021	-0.159734	-0.247363	-0.481314	-0.146993	-0.0509399	-0.0215415	-0.129896
1802	sp|Q8IUH3|RBM45_HUMAN_191_245	-0.401051	-0.582363	0.102994	0.594175	3.38237	-0.449077	-0.171791	-0.900345	-0.0963569	-1.15041	1.07388	1.38706	-0.815709	0.843353	-0.202728	0.346521	-1.28376	0.0422138	-0.507691	1.58463	-0.206992	0.504359	0.061109	-0.94379	3.01731	-0.133384	0.358436	-0.296825	0.244009	-0.517674	-0.750658	-1.43159	-0.943679	-0.732573	-0.264537	-0.00891408	-0.17776	-0.348619	-0.0118848	-0.259008	-0.0767904	-0.0109391	-0.253429	-0.095519	-0.0264457	-0.0763383	-0.447021	-0.159734	-0.247363	-0.481314	-0.146993	-0.0509399	-0.0215415	-0.129896
1803	sp|Q52LJ0|FA98B_HUMAN_300_433	-1.4204	-0.582363	-0.691415	-0.901772	-0.381852	8.37937	-0.849381	-0.521244	-0.94954	-1.46551	-0.0579971	-0.748062	-0.643916	-0.707786	0.783055	-1.87368	-1.28376	-1.03634	2.91229	2.5082	-0.18489	-1.02129	2.44837	-2.74752	2.51926	1.99134	-0.267492	-1.49816	-0.889595	0.650764	-0.0242604	0.992223	1.14118	-2.98175	-0.264537	-0.00891408	-0.17776	-0.348619	-0.0118848	7.73228	-0.0767904	-0.0109391	-0.253429	-0.095519	-0.0264457	-0.0763383	0.219107	-0.159734	-0.247363	-0.481314	-0.146993	-0.0509399	-0.0215415	9.38102
1804	sp|Q8NCA5|FA98A_HUMAN_300_519	-1.33662	-0.582363	-0.245103	-0.942012	0.484176	4.85506	1.32262	-0.670115	-0.92088	-1.68089	-0.596752	-0.256838	-0.956016	1.11865	0.597178	-0.984076	-0.771543	-1.14423	0.738493	3.71801	-0.28753	-0.838733	2.65877	-3.06288	2.96059	1.96765	-1.03967	-1.63881	-0.819418	0.445143	-1.16597	0.93363	0.804909	-2.39712	-0.264537	-0.00891408	-0.17776	-0.348619	-0.0118848	4.6447	-0.0767904	-0.0109391	-0.253429	-0.095519	-0.0264457	-0.0763383	-0.0424777	1.08327	1.1416	-0.481314	-0.146993	-0.0509399	-0.0215415	3.99584
1805	sp|Q17RN3|FA98C_HUMAN_310_349	-1.4204	1.1664	0.000114925	-0.197816	-0.807099	0.725728	-0.849381	-0.900345	1.64939	-0.946381	0.487552	0.655882	0.57823	-0.639468	1.74654	-1.48941	-0.708501	-0.374181	4.15751	-0.608843	2.39345	-0.151465	-0.989819	-2.10585	0.788072	-0.133384	-0.181542	2.10943	1.45312	1.6896	-2.15944	-0.126459	1.20843	0.926027	-0.264537	-0.00891408	-0.17776	-0.348619	-0.0118848	-0.259008	-0.0767904	-0.0109391	2.79685	-0.095519	-0.0264457	-0.0763383	-0.447021	-0.159734	-0.247363	-0.481314	-0.146993	-0.0509399	-0.0215415	-0.129896
1806	sp|O94913|PCF11_HUMAN_0_19	4.37378	3.00721	0.0326029	1.0189	-0.807099	0.354737	-0.849381	-0.900345	-1.08308	-1.68089	1.87622	-0.989268	-0.857176	-0.0416903	-0.260715	-1.08492	-0.102966	-1.31107	-0.507691	-0.608843	-0.980579	0.796028	-0.657947	2.65004	-1.1227	0.597544	0.358436	-0.661593	-0.0430096	-1.24734	1.15216	1.66759	-1.21269	-0.615399	8.15541	-0.00891408	-0.17776	-0.348619	-0.0118848	-0.259008	-0.0767904	-0.0109391	-0.253429	-0.095519	-0.0264457	-0.0763383	-0.447021	-0.159734	-0.247363	-0.481314	-0.146993	-0.0509399	-0.0215415	-0.129896
1807	sp|O94913|PCF11_HUMAN_147_193	-1.4204	-0.582363	-0.711089	-0.700372	0.422419	-0.995917	-0.0539493	2.38794	0.0752474	-0.435417	-0.831684	1.80034	1.78772	-1.20736	-1.30449	0.732642	0.667116	2.66053	-0.507691	-0.608843	-0.81409	-0.876436	0.0848691	0.185938	-0.312699	-1.59524	-0.0246848	-0.117656	-1.19255	0.127148	1.35249	-2.29945	0.132375	1.61668	-0.264537	-0.00891408	-0.17776	-0.348619	-0.0118848	-0.259008	-0.0767904	-0.0109391	-0.253429	-0.095519	-0.0264457	-0.0763383	-0.447021	-0.159734	-0.247363	0.992595	-0.146993	-0.0509399	-0.0215415	-0.129896
1808	sp|O94913|PCF11_HUMAN_237_656	-0.938702	-0.582363	0.0870338	-0.241955	-0.537133	-0.729955	0.547845	0.904682	1.46027	-0.0400746	0.150658	0.312325	-0.588183	0.378395	0.446757	0.308105	0.00130435	-0.439026	0.360772	-0.608843	1.3856	-0.143718	0.0858898	-0.713041	-0.589143	-0.632468	-0.181542	0.513672	0.799068	1.02051	-1.20938	0.128594	0.939416	-0.000306449	-0.264537	-0.00891408	0.497516	-0.348619	-0.0118848	-0.259008	-0.0767904	-0.0109391	0.0778059	-0.095519	-0.0264457	-0.0763383	-0.447021	-0.159734	0.422768	0.085033	-0.146993	-0.0509399	-0.0215415	-0.129896
