## Supplementary material for "RNA-binding proteins activate transcription through defined molecular grammars": Table S3 (part 2 of 2)

### Sheet: Extended Data Table 3 (1) (continued)
	Name	Frac A	Frac C	Frac D	Frac E	Frac F	Frac G	Frac H	Frac I	Frac K	Frac L	Frac M	Frac N	Frac P	Frac Q	Frac R	Frac S	Frac T	Frac V	Frac W	Frac Y	Frac K+R	Frac D+E	Frac Polar	Frac Aliphatic	Frac Aromatic	R/K Ratio	E/D Ratio	Frac Chain Expanding	FCR	NCPR	Hydrophobicity	Disorder Promoting	Iso point	PPII	A Patch	C Patch	D Patch	E Patch	F Patch	G Patch	H Patch	I Patch	K Patch	L Patch	M Patch	N Patch	P Patch	Q Patch	R Patch	S Patch	T Patch	V Patch	Y Patch	RG Frac
1809	sp|O94913|PCF11_HUMAN_698_1317	-0.738638	-0.362001	-0.106586	-0.552609	3.48728	1.55232	0.0963988	0.0771104	-0.824843	0.35533	-0.416093	0.306387	0.252191	0.867869	0.137233	-1.05052	-0.776342	0.282701	-0.507691	-0.226136	-0.522801	-0.474239	0.367457	-0.435185	1.94719	1.47585	-0.397977	-0.636652	-0.699173	0.0146428	0.650143	-1.25907	-0.271145	-0.379133	-0.264537	-0.00891408	-0.17776	-0.255157	-0.0118848	0.832021	-0.0767904	-0.0109391	-0.253429	-0.095519	-0.0264457	-0.0763383	-0.447021	-0.159734	-0.247363	-0.481314	-0.146993	-0.0509399	-0.0215415	-0.129896
1810	sp|O94913|PCF11_HUMAN_1425_1555	-0.573556	2.56542	0.0618421	1.18924	0.498082	-0.974284	-0.28646	2.20245	0.00990577	-0.799479	-0.435914	0.73814	-0.294497	-0.185157	-0.999384	-0.605602	0.0968603	0.937464	0.89187	1.21343	-0.659243	0.940481	-0.510596	0.0276952	1.45684	-1.29188	0.841736	0.112382	0.276088	-1.14514	0.456155	-2.38356	-1.07819	0.0553723	-0.264537	-0.00891408	-0.17776	0.20766	-0.0118848	-0.259008	-0.0767904	-0.0109391	-0.253429	-0.095519	-0.0264457	-0.0763383	-0.447021	-0.159734	-0.247363	-0.481314	-0.146993	-0.0509399	-0.0215415	-0.129896
1811	sp|P55010|IF5_HUMAN_144_211	-1.14654	-0.582363	0.921416	1.56188	-0.807099	-0.140677	-0.303264	-0.147802	1.03764	-1.68089	-0.0637709	1.40479	0.936439	-1.20736	-1.00849	-0.531616	0.3905	-0.765717	0.850092	-0.608843	0.100133	1.63688	-0.534312	-2.38683	-0.56658	-1.71944	0.358436	2.18298	1.29734	-1.17212	-2.22217	1.14544	-1.04456	1.24151	-0.264537	-0.00891408	-0.17776	0.514859	-0.0118848	-0.259008	-0.0767904	-0.0109391	3.88948	-0.095519	-0.0264457	-0.0763383	0.710004	-0.159734	-0.247363	0.361967	-0.146993	-0.0509399	-0.0215415	-0.129896
1812	sp|P55010|IF5_HUMAN_385_431	-0.223773	-0.582363	2.95228	1.91292	-0.807099	-0.644377	-0.849381	3.48404	0.461357	-1.68089	-0.831684	0.405533	-1.29529	-1.20736	-1.30449	-0.244727	-0.79604	2.66053	-0.507691	0.678632	-0.526517	2.87673	-1.62586	0.895302	-0.312699	-1.83055	-0.29742	1.20168	1.82004	-2.52223	0.023378	-1.12784	-1.21269	-0.708916	-0.264537	-0.00891408	6.65656	2.79557	-0.0118848	-0.259008	-0.0767904	-0.0109391	-0.253429	-0.095519	-0.0264457	-0.0763383	-0.447021	-0.159734	-0.247363	-0.481314	-0.146993	-0.0509399	-0.0215415	-0.129896
1813	sp|Q86WB0|NIPA_HUMAN_0_76	0.75242	0.315031	-0.284155	0.42575	-0.0629168	0.354737	-0.849381	1.08993	-0.14829	-0.927052	-0.154708	-0.145046	-0.483971	0.541143	-0.782601	-0.296167	-0.102966	1.57356	0.689302	-0.608843	-0.632465	0.190253	-0.0107966	1.14731	-0.142172	-0.672052	0.655607	-0.661593	-0.270936	-0.560097	1.00799	-0.459812	-1.04456	-0.204283	-0.264537	-0.00891408	-0.17776	-0.348619	-0.0118848	-0.259008	-0.0767904	-0.0109391	-0.253429	-0.095519	-0.0264457	-0.0763383	-0.447021	-0.159734	-0.247363	-0.481314	-0.146993	-0.0509399	-0.0215415	-0.129896
1814	sp|Q86WB0|NIPA_HUMAN_290_502	-0.29527	0.704466	0.0146732	-0.290505	0.793594	-0.432126	-0.504194	0.288816	-0.412853	0.210821	0.381764	-0.686623	-0.0649947	-0.580536	0.566423	0.671172	0.515279	0.0677475	1.63786	-0.608843	0.0703314	-0.215501	-0.0987113	0.102287	0.810605	0.760097	-0.181542	-0.181963	-0.116118	0.209272	0.686901	-0.593611	0.401389	-0.292742	-0.264537	-0.00891408	-0.17776	-0.348619	-0.0118848	-0.259008	-0.0767904	-0.0109391	-0.253429	-0.095519	-0.0264457	-0.0763383	-0.447021	-0.159734	-0.247363	0.851229	-0.146993	-0.0509399	-0.0215415	-0.129896
1815	sp|P07910|HNRPC_HUMAN_0_13	-0.00899471	-0.582363	0.617386	-1.35369	-0.807099	-1.34746	-0.849381	-0.900345	0.283153	-1.68089	3.12602	3.94618	-0.512679	-1.20736	0.221025	0.431913	2.16779	1.4996	-0.507691	-0.608843	0.358321	-0.741707	0.77574	0.404204	-1.1227	-0.133384	-1.48776	-0.743495	-0.323535	0.796772	-0.243397	-1.96899	1.20843	-0.379159	-0.264537	-0.00891408	-0.17776	-0.348619	-0.0118848	-0.259008	-0.0767904	-0.0109391	-0.253429	-0.095519	-0.0264457	-0.0763383	-0.447021	-0.159734	-0.247363	-0.481314	-0.146993	-0.0509399	-0.0215415	-0.129896
1816	sp|P07910|HNRPC_HUMAN_91_306	-0.39631	-0.582363	1.78877	0.323673	-0.0179197	-0.144045	-0.679196	0.272223	0.734327	0.051188	0.125529	0.055211	-0.943968	-0.177233	-0.105363	0.0780322	-0.866362	0.388403	-0.507691	1.04392	0.476643	1.10314	-0.744635	-0.0219222	0.437023	-0.656879	-0.715589	0.660649	1.14221	-0.520674	-0.563439	-0.452116	-0.943679	-0.692241	-0.264537	-0.00891408	1.86936	0.794987	-0.0118848	-0.259008	-0.0767904	-0.0109391	-0.253429	-0.095519	-0.0264457	-0.0763383	-0.189478	-0.159734	-0.247363	-0.271082	-0.146993	-0.0509399	-0.0215415	-0.129896
1817	sp|O60812|HNRC1_HUMAN_127_293	-0.536145	-0.582363	1.52098	0.728279	-0.466389	-0.0810655	-0.62896	0.618342	1.0568	0.217333	-0.211802	0.170265	-1.00556	0.26026	-0.468212	-0.0680939	-0.743155	0.44983	-0.507691	-0.608843	0.47479	1.28503	-0.505126	-0.0191793	-0.898242	-1.15107	-0.321856	0.775147	1.27787	-0.659458	-0.722594	-0.0126879	-0.943679	-0.491536	-0.264537	-0.00891408	0.958548	1.13256	-0.0118848	-0.259008	-0.0767904	-0.0109391	-0.253429	-0.095519	-0.0264457	-0.0763383	-0.113456	-0.159734	-0.247363	-0.209025	-0.146993	-0.0509399	-0.0215415	-0.129896
1818	sp|Q9UKM9|RALY_HUMAN_0_15	-0.197182	-0.582363	0.370478	-1.35369	-0.807099	-1.34746	-0.849381	-0.900345	1.28506	2.13857	2.59833	5.42682	-1.60359	0.269154	-1.30449	0.124501	0.211912	1.12484	-0.507691	-0.608843	0.0869708	-0.859755	0.826184	2.07758	-1.1227	-1.29188	-1.48776	-1.83279	-0.590034	0.707489	0.618541	-4.82492	0.771282	-1.25141	-0.264537	-0.00891408	-0.17776	-0.348619	-0.0118848	-0.259008	-0.0767904	-0.0109391	-0.253429	-0.095519	-0.0264457	-0.0763383	-0.447021	-0.159734	-0.247363	-0.481314	-0.146993	-0.0509399	-0.0215415	-0.129896
1819	sp|Q9UKM9|RALY_HUMAN_214_306	-0.024336	-0.582363	1.1206	0.116281	-0.807099	3.74988	-0.0539493	-0.900345	-0.310862	-0.124048	-0.831684	-0.291868	-0.832837	-0.00367941	-0.657802	-0.733411	-0.064462	-1.31107	-0.507691	-0.608843	-0.670304	0.624831	1.58176	-1.23279	-1.1227	-0.36869	-0.564663	-0.557435	0.0313143	-0.91368	-0.474444	2.19173	-1.04456	-1.78175	-0.264537	-0.00891408	1.87254	0.437427	-0.0118848	2.99017	-0.0767904	-0.0109391	-0.253429	-0.095519	-0.0264457	-0.0763383	-0.447021	-0.159734	-0.247363	-0.481314	-0.146993	-0.0509399	-0.0215415	-0.129896
1820	sp|Q86SE5|RALYL_HUMAN_0_17	-1.4204	-0.582363	0.181665	-1.35369	-0.807099	-0.396231	-0.849381	-0.900345	2.05122	-1.68089	2.1948	4.67199	-0.769363	0.095447	-1.30449	-0.992127	3.99508	0.838263	-0.507691	-0.608843	0.657605	-0.950027	2.02202	-1.44143	-1.1227	-1.59524	-1.48776	-0.880801	-0.284344	1.15128	-1.3133	-1.72513	0.872163	-0.190029	-0.264537	-0.00891408	-0.17776	-0.348619	-0.0118848	-0.259008	-0.0767904	-0.0109391	-0.253429	-0.095519	-0.0264457	-0.0763383	-0.447021	-0.159734	-0.247363	-0.481314	-0.146993	-0.0509399	-0.0215415	-0.129896
1821	sp|Q86SE5|RALYL_HUMAN_150_193	-0.140288	-0.582363	-1.23443	-1.35369	0.5082	0.90894	-0.849381	0.272223	0.982156	-0.348523	0.364832	-0.989268	-0.943968	-1.20736	1.46272	0.565959	1.32497	2.08788	-0.507691	-0.608843	1.70719	-1.62707	0.353414	0.812818	-0.256187	0.0291693	-0.564663	-0.797779	-0.106617	2.35404	1.25489	-0.201446	1.99866	-1.05026	-0.264537	-0.00891408	-0.17776	-0.348619	-0.0118848	-0.259008	-0.0767904	-0.0109391	-0.253429	-0.095519	-0.0264457	-0.0763383	-0.447021	-0.159734	-0.247363	2.40937	-0.146993	-0.0509399	-0.0215415	-0.129896
1822	sp|Q86SE5|RALYL_HUMAN_248_291	-0.140288	-0.582363	2.68453	2.14082	1.8235	0.90894	0.852473	2.61736	-0.670034	-0.348523	0.364832	-0.989268	-0.943968	-0.692295	-1.30449	-1.52516	-0.240268	-1.31107	-0.507691	-0.608843	-1.36917	2.92328	-1.01915	0.0539633	0.610326	-0.864311	-0.140562	0.848833	1.30335	-3.11196	-0.014068	0.216338	-1.27995	-1.19462	-0.264537	-0.00891408	-0.17776	-0.348619	-0.0118848	-0.259008	-0.0767904	-0.0109391	-0.253429	-0.095519	-0.0264457	-0.0763383	-0.447021	-0.159734	-0.247363	-0.481314	-0.146993	-0.0509399	-0.0215415	-0.129896
1823	sp|Q9HD40|SPCS_HUMAN_465_501	-0.401051	-0.582363	4.11526	0.315908	-0.807099	-1.34746	-0.849381	0.500222	0.397005	1.50199	0.597488	0.792978	-1.60359	-0.592144	-1.30449	-0.208528	-0.0373665	0.718856	-0.507691	2.68137	-0.574446	2.2095	-1.3051	1.17117	0.947303	-1.59524	-1.34745	0.35877	1.28656	-2.04913	0.085308	-2.42963	-1.21269	-1.38016	-0.264537	-0.00891408	-0.17776	-0.348619	-0.0118848	-0.259008	-0.0767904	-0.0109391	-0.253429	-0.095519	-0.0264457	-0.0763383	-0.447021	-0.159734	-0.247363	-0.481314	-0.146993	-0.0509399	-0.0215415	-0.129896
1824	sp|P06748|NPM_HUMAN_0_13	-1.4204	-0.582363	4.32102	-0.197816	-0.807099	-1.34746	-0.849381	-0.900345	-1.08308	0.522642	14.9991	-0.989268	-0.512679	-1.20736	0.221025	0.431913	-1.28376	-1.31107	-0.507691	-0.608843	-0.659243	1.91438	-2.25093	2.91426	-1.1227	0.597544	-1.48776	0.812644	1.00896	-1.88172	0.650007	-3.35089	-1.21269	-0.633829	-0.264537	-0.00891408	-0.17776	-0.348619	-0.0118848	-0.259008	-0.0767904	-0.0109391	-0.253429	-0.095519	-0.0264457	-0.0763383	-0.447021	-0.159734	-0.247363	-0.481314	-0.146993	-0.0509399	-0.0215415	-0.129896
1825	sp|P06748|NPM_HUMAN_117_243	-0.109809	-0.582363	3.15996	0.792937	0.0906446	-0.449077	-0.849381	-0.100021	1.59517	-0.998846	-0.831684	-0.225448	-0.590601	-0.328481	-0.832304	-0.208528	-0.571535	0.138877	-0.507691	-0.608843	0.632902	2.11815	-1.18799	-0.900628	-0.531271	-1.83055	-0.87578	1.92417	2.00833	-1.18553	-1.56344	1.41995	-1.04456	0.0666405	-0.264537	-0.00891408	5.5609	1.60277	-0.0118848	-0.259008	-0.0767904	-0.0109391	1.47748	-0.095519	-0.0264457	-0.0763383	-0.447021	-0.159734	-0.247363	-0.481314	-0.146993	-0.0509399	-0.0215415	-0.129896
1826	sp|O75607|NPM3_HUMAN_0_26	3.51951	-0.582363	-1.23443	-0.775756	1.3682	1.76232	-0.849381	-0.900345	-1.08308	1.62441	1.14717	-0.989268	-1.60359	-0.355524	0.221025	-0.720881	0.442015	0.0942632	-0.507691	-0.608843	-0.659243	-1.18439	0.0190719	4.16929	0.310379	1.02511	0.358436	-2.68867	-1.32291	0.46196	3.38922	-0.587093	1.5447	-2.23348	6.65763	-0.00891408	-0.17776	-0.348619	-0.0118848	1.87008	-0.0767904	-0.0109391	-0.253429	-0.095519	-0.0264457	-0.0763383	-0.447021	-0.159734	-0.247363	-0.481314	-0.146993	-0.0509399	-0.0215415	-0.129896
1827	sp|O75607|NPM3_HUMAN_126_178	-1.06755	0.729213	0.154433	2.11394	-0.807099	0.207432	-0.14573	2.00853	-0.399964	-0.579125	0.157743	-0.372337	-0.512679	-0.355524	-0.160353	-0.432682	-0.420872	1.4996	-0.507691	-0.608843	-0.404852	1.69304	-0.548429	0.0904466	-1.1227	0.169979	1.00501	0.812644	1.00896	-1.54691	-0.0242604	-0.587093	-1.095	-0.247845	-0.264537	-0.00891408	-0.17776	3.54533	-0.0118848	-0.259008	-0.0767904	-0.0109391	-0.253429	-0.095519	-0.0264457	-0.0763383	-0.447021	-0.159734	-0.247363	-0.481314	-0.146993	-0.0509399	-0.0215415	-0.129896
1828	sp|Q86SE8|NPM2_HUMAN_64_214	0.169783	-0.582363	0.0494966	1.35106	0.324058	-0.700623	-0.849381	0.108063	1.04824	0.228837	0.19732	-0.775399	-0.563588	0.269154	-0.51122	-0.674769	-0.685491	1.85561	0.0987854	-0.214017	0.439727	1.05853	-1.6002	1.20742	0.119302	-1.18634	0.946847	0.864515	1.08447	-0.511226	0.206564	-0.633156	-0.943679	0.341877	0.668674	-0.00891408	1.49893	2.25477	-0.0118848	-0.259008	-0.0767904	-0.0109391	0.671821	-0.095519	-0.0264457	-0.0763383	-0.447021	-0.159734	-0.247363	-0.481314	-0.146993	-0.0509399	-0.0215415	-0.129896
1829	sp|O15504|NUPL2_HUMAN_0_110	-0.586387	1.27769	-0.359025	-0.670676	3.3062	0.710651	-0.516746	0.0163897	-0.598689	-0.899639	-0.363955	1.05221	-0.572183	1.00741	0.49839	0.169915	-0.467938	-0.978901	1.97335	0.467954	-0.113459	-0.685366	1.15407	-1.58102	3.28076	0.933356	-0.321856	-1.09716	-0.590034	0.443697	-0.15375	-1.34086	0.670402	-1.05953	-0.264537	-0.00891408	-0.17776	-0.348619	-0.0118848	0.546175	-0.0767904	-0.0109391	-0.253429	-0.095519	-0.0264457	-0.0763383	-0.447021	1.32509	-0.247363	0.956863	-0.146993	-0.0509399	-0.0215415	-0.129896
1830	sp|O15504|NUPL2_HUMAN_204_423	1.00928	-0.582363	-0.574878	-1.01063	4.87451	0.424691	-0.515227	0.250806	-0.272075	-0.242055	-0.596752	0.329106	-0.308445	-0.701703	-1.12337	1.20571	0.0480028	0.357362	-0.507691	-0.608843	-0.951967	-1.04896	0.637536	0.811085	2.62032	-1.50349	-0.769953	-1.86974	-1.41265	0.166898	2.3202	-1.19917	0.401389	-1.08096	0.283337	-0.00891408	-0.17776	-0.348619	-0.0118848	-0.259008	-0.0767904	-0.0109391	-0.253429	-0.095519	-0.0264457	-0.0763383	-0.143614	-0.159734	-0.247363	1.06663	-0.146993	-0.0509399	-0.0215415	-0.129896
1831	sp|O60783|RT14_HUMAN_0_26	0.696707	-0.582363	-1.23443	-1.35369	3.5435	-0.103546	-0.849381	-0.900345	-0.399964	1.62441	5.10488	-0.989268	-1.05813	0.49631	0.221025	0.431913	-0.420872	1.4996	-0.507691	-0.608843	-0.150461	-1.62707	-0.359262	3.54178	1.74346	0.294182	-0.564663	-2.29963	-1.32291	1.13158	3.25436	-3.35089	2.16919	-1.24663	-0.264537	-0.00891408	-0.17776	-0.348619	-0.0118848	-0.259008	-0.0767904	-0.0109391	-0.253429	-0.095519	-0.0264457	-0.0763383	-0.447021	-0.159734	-0.247363	-0.481314	-0.146993	-0.0509399	-0.0215415	-0.129896
1832	sp|O60783|RT14_HUMAN_79_128	-0.67149	2.20139	-0.251833	-1.35369	0.347143	-0.357405	0.644082	2.18662	-0.720611	0.072941	0.21832	-0.334566	-1.02474	-0.303371	3.55224	-0.650302	-0.368042	1.67168	3.20543	-0.608843	1.83275	-1.15728	-0.55229	0.967686	1.15853	1.84044	-2.02774	-0.346521	0.329116	2.08136	0.704705	-2.67404	1.64558	-1.12303	-0.264537	-0.00891408	-0.17776	-0.348619	-0.0118848	-0.259008	-0.0767904	-0.0109391	-0.253429	-0.095519	-0.0264457	-0.0763383	-0.447021	-0.159734	3.09531	-0.481314	-0.146993	-0.0509399	-0.0215415	-0.129896
1833	sp|Q15459|SF3A1_HUMAN_0_43	0.286415	-0.582363	-0.674577	0.393564	-0.807099	-0.595325	-0.849381	1.44479	0.156061	-1.68089	0.364832	-0.989268	2.35413	-0.177233	-1.30449	-0.479599	-0.240268	2.93761	-0.507691	-0.608843	-0.7539	-0.0210631	-1.47667	1.19225	-1.1227	-1.59524	0.898414	1.08406	-0.509464	-0.480185	1.102	0.216338	-1.04456	2.97264	-0.264537	-0.00891408	-0.17776	-0.348619	-0.0118848	-0.259008	-0.0767904	-0.0109391	-0.253429	-0.095519	-0.0264457	-0.0763383	2.90105	-0.159734	-0.247363	-0.481314	-0.146993	-0.0509399	-0.0215415	-0.129896
1834	sp|Q15459|SF3A1_HUMAN_100_146	0.175101	-0.582363	-1.23443	-0.0470494	0.422419	-0.995917	-0.849381	2.38794	0.847466	-1.05815	0.286798	-0.989268	-0.0620862	5.05177	-1.30449	-1.54789	0.179397	1.86621	-0.507691	-0.608843	-0.238945	-0.626225	0.0848691	1.24998	-0.312699	-2.0228	1.57871	-0.777324	-0.627691	0.31639	0.275862	-0.346762	0.603149	1.8326	-0.264537	-0.00891408	-0.17776	-0.348619	-0.0118848	-0.259008	-0.0767904	-0.0109391	-0.253429	-0.095519	-0.0264457	-0.0763383	-0.447021	12.2676	-0.247363	-0.481314	-0.146993	-0.0509399	-0.0215415	-0.129896
1835	sp|Q15459|SF3A1_HUMAN_287_696	-0.164284	-0.582363	0.178203	0.373058	-0.253966	-0.714857	-0.402072	2.18159	-0.0842942	-0.49023	1.18104	-0.518651	1.20504	-0.0160399	-0.480188	-0.957641	-0.18669	1.10102	-0.0628427	-0.0296366	-0.383083	0.370949	-1.50351	1.14679	-0.211696	-0.436746	0.304071	0.892544	0.028322	-0.532652	0.654582	-0.877663	-0.977305	1.68311	-0.264537	-0.00891408	-0.17776	0.146456	-0.0118848	-0.259008	-0.0767904	-0.0109391	-0.253429	-0.095519	-0.0264457	-0.0763383	1.93573	0.439277	-0.247363	-0.481314	-0.146993	2.4476	-0.0215415	-0.129896
1836	sp|Q14152|EIF3A_HUMAN_788_1382	-0.833501	-0.582363	2.98048	0.796551	-0.521453	-0.149617	-0.726183	-0.560814	-0.425265	-0.764608	-0.225369	-0.503201	-0.600833	-0.983643	4.03737	-1.14202	-0.981603	-0.757454	2.40217	-0.309732	2.37632	2.03511	-2.14138	-1.7678	0.445484	1.91859	-0.830498	3.17698	3.08734	0.0245628	-3.06229	1.35083	-0.136638	-0.411046	-0.264537	-0.00891408	0.880754	0.600988	-0.0118848	-0.259008	-0.0767904	-0.0109391	-0.253429	-0.095519	-0.0264457	-0.0763383	-0.447021	-0.159734	2.7858	-0.481314	-0.146993	-0.0509399	-0.0215415	1.11234
1837	sp|Q7L8L6|FAKD5_HUMAN_0_106	0.137472	1.34788	-0.5531	-0.78666	1.32716	-0.432126	0.531368	0.526648	0.0898176	0.481066	-0.346305	-0.383977	-0.934634	-0.580536	-0.18194	0.953933	0.409453	1.10186	0.35053	0.508588	-0.0544643	-0.866994	0.504481	0.948839	1.33787	-0.274193	-0.267492	-1.47018	-0.688085	0.61989	1.67302	-1.69522	0.737656	-1.23657	-0.264537	-0.00891408	-0.17776	-0.348619	-0.0118848	-0.259008	-0.0767904	-0.0109391	-0.253429	-0.095519	-0.0264457	-0.0763383	-0.447021	-0.159734	-0.247363	0.478117	-0.146993	-0.0509399	-0.0215415	-0.129896
1838	sp|Q7L8L6|FAKD5_HUMAN_637_666	0.477696	-0.582363	-1.23443	0.718915	1.14317	0.883005	0.412338	-0.900345	0.141818	0.29469	0.94246	0.116954	-0.136503	1.08378	-0.620636	-1.35691	-0.510136	-0.0511162	-0.507691	-0.608843	-0.308359	-0.0395229	-0.0331121	0.577311	0.162129	-0.560949	1.57871	-0.367875	-0.231639	-0.173028	0.157094	-0.158227	-0.540158	0.0714539	-0.264537	-0.00891408	-0.17776	-0.348619	-0.0118848	-0.259008	-0.0767904	-0.0109391	-0.253429	-0.095519	-0.0264457	-0.0763383	-0.447021	-0.159734	-0.247363	-0.481314	-0.146993	-0.0509399	-0.0215415	-0.129896
1839	sp|Q9H7E2|TDRD3_HUMAN_75_188	-0.283781	0.0211939	-0.382266	-0.023923	1.19495	0.512906	0.122031	-0.00794844	0.803047	-0.666877	0.0789387	1.56581	-0.850571	-0.227372	0.099524	-0.945319	0.304564	1.27574	-0.507691	-0.608843	0.664491	-0.201087	0.240046	-0.0400541	0.19624	-0.521152	0.485365	-0.275276	0.283753	0.589366	-0.105709	-1.21078	0.737656	-0.702427	0.974239	-0.00891408	-0.17776	-0.348619	-0.0118848	0.328847	-0.0767904	-0.0109391	-0.253429	-0.095519	-0.0264457	-0.0763383	0.140999	-0.159734	-0.247363	-0.481314	-0.146993	-0.0509399	-0.0215415	-0.129896
1840	sp|Q9H7E2|TDRD3_HUMAN_230_540	-0.887707	-0.142351	0.163393	-0.432721	1.01735	0.00880748	-0.259222	0.888767	0.291967	-0.479611	-0.167811	1.39089	-0.231154	0.00719251	0.614705	-0.230014	-0.415305	0.221197	-0.214235	1.11056	0.627484	-0.25333	0.0117493	-0.72937	1.28117	0.0934528	-0.496353	0.0923025	0.220209	0.604525	-0.514844	-1.42515	0.737656	-0.241504	-0.264537	-0.00891408	-0.17776	-0.348619	-0.0118848	-0.0090117	-0.0767904	-0.0109391	-0.253429	-0.095519	-0.0264457	-0.0763383	-0.447021	0.630573	-0.247363	-0.262605	-0.146993	-0.0509399	-0.0215415	0.404454
1841	sp|Q9H7E2|TDRD3_HUMAN_618_651	-0.864391	-0.582363	0.224577	-0.898349	2.62065	0.12262	-0.849381	-0.900345	-1.08308	-0.812833	-0.831684	-0.0171339	0.11542	2.14835	2.90223	-1.41954	0.755792	-1.31107	-0.507691	2.98048	1.1292	-0.580732	0.110789	-2.37207	3.39367	2.0594	-1.10464	0.435398	0.302334	1.18231	-1.92345	0.292299	1.44382	0.183238	-0.264537	-0.00891408	-0.17776	-0.348619	-0.0118848	-0.259008	-0.0767904	-0.0109391	-0.253429	-0.095519	-0.0264457	-0.0763383	-0.447021	-0.159734	-0.247363	-0.481314	-0.146993	-0.0509399	-0.0215415	-0.129896
1842	sp|P14678|RSMB_HUMAN_80_240	0.987809	-0.582363	-1.08397	-1.25978	-0.807099	2.18992	-0.849381	0.675293	-0.972075	-1.32282	3.34864	-0.989268	2.47368	-0.515242	0.306835	-1.68635	-0.302225	0.287497	-0.507691	-0.238694	-0.519328	-1.4832	-0.751783	1.53373	-0.889825	1.91859	-0.564663	0.0637523	-1.45616	0.780031	1.56037	0.414786	1.71283	1.97654	1.48523	-0.00891408	-0.17776	-0.348619	-0.0118848	0.363751	-0.0767904	-0.0109391	-0.253429	-0.095519	-0.0264457	-0.0763383	0.798847	-0.159734	-0.247363	-0.481314	-0.146993	-0.0509399	-0.0215415	-0.129896
1843	sp|P63162|RSMN_HUMAN_81_240	1.11835	-0.582363	-1.08302	-1.25919	-0.807099	1.80535	-0.849381	1.31942	-0.971377	-1.1404	1.43342	-0.989268	2.49933	-0.51089	0.316969	-1.68517	-0.154951	1.21676	-0.507691	-0.236366	-0.512048	-1.48229	-0.918435	1.76974	-0.88836	1.91859	-0.564663	0.0884034	-1.45071	0.784137	1.84323	0.282028	1.71283	2.11839	1.49624	-0.00891408	-0.17776	-0.348619	-0.0118848	0.367667	-0.0767904	-0.0109391	-0.253429	-0.095519	-0.0264457	-0.0763383	0.806682	-0.159734	-0.247363	-0.481314	-0.146993	-0.0509399	-0.0215415	-0.129896
1844	sp|Q86U90|YRDC_HUMAN_0_60	2.55505	0.554336	-1.23443	-1.10325	0.135532	0.808656	-0.849381	-0.900345	-1.08308	0.70627	0.883322	-0.989268	0.287321	-0.838229	1.67026	0.124501	-1.28376	0.515863	-0.507691	-0.608843	0.307443	-1.43524	-0.813263	2.89334	-0.501699	2.29471	0.358436	-0.821302	-0.878741	1.28783	2.17441	-0.0343321	1.71283	-0.213358	3.73494	-0.00891408	-0.17776	-0.348619	-0.0118848	-0.259008	-0.0767904	-0.0109391	-0.253429	-0.095519	-0.0264457	-0.0763383	1.21414	-0.159734	2.48249	-0.481314	-0.146993	-0.0509399	-0.0215415	-0.129896
1845	sp|Q76MJ5|ERN2_HUMAN_0_15	1.02603	-0.582363	-1.23443	-1.35369	-0.807099	0.808656	-0.849381	-0.900345	-1.08308	0.228837	2.59833	-0.989268	0.287321	-1.20736	2.66184	0.124501	-1.28376	1.12484	5.55707	-0.608843	0.96886	-1.62707	-1.14115	2.07758	1.3613	1.32847	-0.564663	-0.484138	-0.590034	1.86817	1.43665	-1.23198	2.16919	-0.28578	-0.264537	-0.00891408	-0.17776	-0.348619	-0.0118848	-0.259008	-0.0767904	-0.0109391	-0.253429	-0.095519	-0.0264457	-0.0763383	-0.447021	-0.159734	-0.247363	-0.481314	-0.146993	-0.0509399	-0.0215415	-0.129896
1846	sp|Q76MJ5|ERN2_HUMAN_378_510	0.386626	-0.582363	0.0422016	-0.101493	0.906775	-0.489912	-0.0177933	-0.1364	-0.410315	2.44239	-0.44191	-0.746235	-0.314332	1.14164	-0.403048	-0.397749	-0.0940207	-0.203838	0.870664	-0.160177	-0.574446	-0.0575632	-0.410853	1.45957	0.853212	0.0291693	-0.0246848	-0.714022	-0.419434	-0.334486	1.09965	-1.06866	-0.876425	-0.240007	-0.264537	-0.00891408	-0.17776	-0.348619	-0.0118848	-0.259008	-0.0767904	-0.0109391	-0.253429	3.63191	-0.0264457	-0.0763383	-0.447021	0.871391	-0.247363	0.374744	-0.146993	-0.0509399	-0.0215415	-0.129896
1847	sp|Q76MJ5|ERN2_HUMAN_910_926	0.873132	3.68026	0.270171	-0.414543	-0.807099	0.673899	-0.849381	-0.900345	-1.08308	-1.68089	-0.831684	-0.989268	1.94187	-1.20736	2.41395	-0.93703	0.118433	-1.31107	-0.507691	-0.608843	0.803506	-0.188355	-0.690304	-1.32146	-1.1227	1.32847	-0.564663	1.83386	0.384353	0.671217	-0.777543	2.43582	0.939416	1.54977	-0.264537	-0.00891408	-0.17776	-0.348619	-0.0118848	-0.259008	-0.0767904	-0.0109391	-0.253429	-0.095519	-0.0264457	-0.0763383	-0.447021	-0.159734	-0.247363	-0.481314	-0.146993	-0.0509399	-0.0215415	-0.129896
1848	sp|O75460|ERN1_HUMAN_0_22	-0.586387	-0.582363	-1.23443	-1.35369	1.76371	0.857658	-0.849381	1.39149	-1.08308	10.0379	1.50696	-0.989268	-0.314332	-1.20736	0.49839	-1.19248	-0.263983	-1.31107	-0.507691	-0.608843	-0.474231	-1.62707	-1.52866	5.53841	0.570939	1.02511	-0.564663	-2.0167	-1.53489	0.918521	5.40436	-6.24032	2.16919	-1.63515	-0.264537	-0.00891408	-0.17776	-0.348619	-0.0118848	-0.259008	-0.0767904	-0.0109391	-0.253429	44.6336	-0.0264457	-0.0763383	-0.447021	-0.159734	-0.247363	-0.481314	-0.146993	-0.0509399	-0.0215415	-0.129896
1849	sp|O75460|ERN1_HUMAN_380_440	0.414426	-0.582363	0.370478	0.649828	0.135532	-1.34746	0.370281	0.780336	0.100988	-0.726028	0.025819	1.6841	0.0509573	-0.838229	-0.312904	-0.624815	-0.162006	2.3428	-0.507691	-0.608843	-0.133502	0.674873	-1.14115	1.26181	-0.501699	-0.36869	0.218122	0.527352	0.420441	-0.598277	0.249661	-1.53139	-0.876425	0.503964	-0.264537	-0.00891408	-0.17776	-0.348619	-0.0118848	-0.259008	-0.0767904	-0.0109391	-0.253429	-0.095519	-0.0264457	-0.0763383	-0.447021	-0.159734	-0.247363	-0.481314	-0.146993	-0.0509399	-0.0215415	-0.129896
1850	sp|O75460|ERN1_HUMAN_490_561	-0.386694	0.378228	0.79996	-0.295496	-0.0105096	0.246852	0.181319	-0.900345	-0.832926	0.336428	-0.831684	-0.537431	-0.205381	0.976216	-1.02517	1.7146	0.296175	-1.31107	-0.507691	0.225296	-1.30418	0.156125	1.77753	-1.29274	-0.0731211	-0.133384	-0.769953	-1.0065	-0.736421	-0.976316	-0.150804	1.28139	-1.14544	-0.745472	-0.264537	-0.00891408	-0.17776	-0.348619	-0.0118848	-0.259008	-0.0767904	-0.0109391	-0.253429	-0.095519	-0.0264457	-0.0763383	-0.447021	1.75729	-0.247363	3.33839	-0.146993	-0.0509399	-0.0215415	-0.129896
1851	sp|O75460|ERN1_HUMAN_963_977	-0.109809	-0.582363	0.485114	0.792937	-0.807099	-1.34746	-0.849381	-0.900345	-1.08308	0.365247	-0.831684	-0.989268	4.47433	0.374619	-1.30449	-1.87368	0.318746	1.29884	-0.507691	-0.608843	-1.67681	0.839297	-2.35903	0.135269	-1.1227	-0.133384	-0.0246848	2.64667	-0.466302	-1.73823	0.116613	0.992223	-1.75072	4.91776	-0.264537	-0.00891408	-0.17776	-0.348619	-0.0118848	-0.259008	-0.0767904	-0.0109391	-0.253429	-0.095519	-0.0264457	-0.0763383	7.46325	-0.159734	-0.247363	-0.481314	-0.146993	-0.0509399	-0.0215415	-0.129896
1852	sp|P46777|RL5_HUMAN_252_297	1.02603	-0.582363	-0.699459	-0.0180129	0.449742	-1.34746	-0.849381	-0.900345	3.6532	-0.407739	0.311653	-0.27637	-0.973285	0.269154	0.89903	-0.874587	-1.28376	0.312871	1.5139	0.707242	3.32056	-0.348212	-2.23412	0.62732	1.3613	-0.948717	0.655607	1.53884	1.9121	2.44851	-1.3683	-0.0343321	1.07392	0.684444	-0.264537	-0.00891408	-0.17776	-0.348619	-0.0118848	-0.259008	-0.0767904	-0.0109391	4.15253	-0.095519	-0.0264457	-0.0763383	-0.447021	-0.159734	-0.247363	-0.481314	-0.146993	-0.0509399	-0.0215415	-0.129896
1853	sp|P08708|RS17_HUMAN_120_135	-1.4204	-0.582363	-1.23443	-1.35369	2.96342	0.808656	-0.849381	-0.900345	0.100988	-1.68089	2.59833	1.14943	1.23278	0.269154	0.0176234	-1.87368	1.70758	3.56075	-0.507691	-0.608843	0.0869708	-1.62707	0.170405	-0.0978076	1.3613	-0.133384	-0.564663	-0.484138	-1.16745	1.28783	1.0276	-2.42963	1.98184	1.21784	-0.264537	-0.00891408	-0.17776	-0.348619	-0.0118848	-0.259008	-0.0767904	-0.0109391	-0.253429	-0.095519	-0.0264457	-0.0763383	-0.447021	-0.159734	-0.247363	-0.481314	-0.146993	-0.0509399	-0.0215415	-0.129896
1854	sp|O95373|IPO7_HUMAN_879_953	0.0672974	-0.582363	5.92258	2.50444	-0.807099	-0.254832	-0.354923	1.82508	-0.843067	-0.132463	-0.831684	-0.555749	-1.60359	-0.608771	-1.30449	-1.26612	-0.374229	-1.31107	0.721653	0.991801	-1.49805	4.74993	-1.77035	-0.27419	0.387843	-0.864311	-0.750791	1.88512	2.59355	-4.57831	-1.37758	0.645414	-1.48171	-1.52152	-0.264537	-0.00891408	8.31896	-0.348619	-0.0118848	-0.259008	-0.0767904	-0.0109391	-0.253429	-0.095519	-0.0264457	-0.0763383	-0.447021	-0.159734	-0.247363	-0.481314	-0.146993	-0.0509399	-0.0215415	-0.129896
1855	sp|O95373|IPO7_HUMAN_1012_1038	-0.00899471	-0.582363	-1.23443	-1.35369	5.7188	1.76232	0.557921	-0.900345	0.283153	-1.68089	1.14717	1.47846	0.57823	-1.20736	-1.30449	-0.144484	-1.28376	1.4996	-0.507691	1.669	-0.659243	-1.62707	0.397406	-0.223311	4.60962	-1.29188	-0.564663	-1.52156	-1.65603	0.796772	1.72883	-2.65994	0.888976	-0.514453	-0.264537	-0.00891408	-0.17776	-0.348619	-0.0118848	-0.259008	-0.0767904	-0.0109391	-0.253429	-0.095519	-0.0264457	-0.0763383	-0.447021	-0.159734	-0.247363	-0.481314	-0.146993	-0.0509399	-0.0215415	-0.129896
1856	sp|O15397|IPO8_HUMAN_884_950	-0.0303796	-0.582363	2.04833	2.97209	0.0498381	-0.612419	-0.849381	-0.1364	-0.544868	-0.378804	0.727413	0.955001	-1.38871	-0.536216	-0.703527	-0.738348	0.0759419	-0.203838	0.870664	-0.608843	-0.87509	3.25584	-1.08154	-0.147248	0.00639248	-0.133384	0.358436	1.20168	1.8771	-3.03834	-1.14651	-0.252086	-1.27995	-1.01752	-0.264537	-0.00891408	2.2039	3.37676	-0.0118848	-0.259008	-0.0767904	-0.0109391	-0.253429	-0.095519	-0.0264457	-0.0763383	-0.447021	-0.159734	-0.247363	-0.481314	-0.146993	-0.0509399	-0.0215415	-0.129896
1857	sp|Q16637|SMN_HUMAN_0_30	-0.80879	-0.582363	1.17293	-0.351933	1.07816	2.42574	-0.849381	-0.900345	-1.08308	-0.726028	2.59833	-0.989268	-1.13086	0.269154	0.0176234	0.624046	-0.535924	1.12484	-0.507691	-0.608843	-0.794918	0.291216	1.15407	-0.0978076	0.119302	1.02511	-0.947784	-1.15847	-0.301327	-0.743362	0.779241	-0.0343321	-1.11181	-1.97562	-0.264537	-0.00891408	-0.17776	-0.348619	-0.0118848	1.95525	-0.0767904	-0.0109391	-0.253429	-0.095519	-0.0264457	-0.0763383	-0.447021	-0.159734	-0.247363	-0.481314	-0.146993	-0.0509399	-0.0215415	-0.129896
1858	sp|Q16637|SMN_HUMAN_58_89	0.355238	1.6177	-1.23443	-0.868972	-0.807099	-0.825817	-0.849381	0.72612	4.07335	-0.75683	-0.831684	1.08044	-0.231154	-0.492916	-0.664755	-0.423386	1.61109	-1.31107	-0.507691	-0.608843	2.5904	-1.25579	0.0434805	-0.72937	-1.1227	-1.83055	0.358436	0.712248	0.751058	2.65444	-0.992704	0.661076	1.07392	0.995342	-0.264537	-0.00891408	-0.17776	-0.348619	-0.0118848	-0.259008	-0.0767904	-0.0109391	8.06103	-0.095519	-0.0264457	-0.0763383	-0.447021	-0.159734	-0.247363	-0.481314	-0.146993	-0.0509399	-0.0215415	-0.129896
1859	sp|Q16637|SMN_HUMAN_142_294	-0.816837	1.21242	-0.284155	-0.562831	0.681265	-0.0708113	-0.127213	1.42165	-0.381988	0.203709	0.522268	1.5434	1.56866	-0.478815	-0.782601	-0.197573	-0.988561	-0.830299	1.2878	0.949679	-0.806522	-0.566964	-0.204942	-0.355419	1.57375	-0.488196	-0.229975	0.00386145	-0.954717	-0.101934	0.571157	-2.35083	-0.674665	1.08352	-0.264537	-0.00891408	1.27004	-0.348619	-0.0118848	-0.259008	-0.0767904	-0.0109391	-0.253429	-0.095519	-0.0264457	-0.0763383	2.24872	-0.159734	-0.247363	-0.481314	-0.146993	-0.0509399	-0.0215415	-0.129896
1860	sp|Q9BZE4|NOG1_HUMAN_366_398	-0.847015	-0.582363	0.270171	1.46376	0.960333	-0.842118	-0.849381	0.675293	1.13705	-1.68089	0.776134	-0.989268	-0.274043	-1.20736	3.65342	-1.40535	-0.582663	0.972597	-0.507691	-0.608843	3.28382	1.25036	-2.84208	-0.811605	0.0416766	0.486441	0.563726	3.41431	3.09098	1.21529	-2.19508	0.751624	1.20843	0.786754	-0.264537	-0.00891408	-0.17776	-0.348619	-0.0118848	-0.259008	-0.0767904	-0.0109391	-0.253429	-0.095519	-0.0264457	-0.0763383	-0.447021	-0.159734	-0.247363	-0.481314	-0.146993	-0.0509399	-0.0215415	-0.129896
1861	sp|Q9BZE4|NOG1_HUMAN_495_634	-0.100381	-0.0917017	0.670676	-0.705072	-0.400208	-0.416761	-0.0596718	-0.537609	1.8558	-0.238291	2.12948	-0.296885	-0.991423	-0.570014	1.40631	-0.579892	-0.315339	1.05474	-0.507691	-0.182772	2.32024	-0.219407	-1.14587	0.747305	-0.586584	-0.325643	-1.28247	0.874218	1.35407	1.69281	-0.598115	-0.447908	1.20843	-0.312972	-0.264537	-0.00891408	1.40544	-0.348619	-0.0118848	-0.259008	-0.0767904	-0.0109391	1.74351	-0.095519	-0.0264457	-0.0763383	-0.447021	-0.159734	-0.247363	-0.481314	-0.146993	-0.0509399	-0.0215415	-0.129896
1862	sp|Q9H2W6|RM46_HUMAN_0_64	1.15982	0.483292	-1.23443	-1.11891	0.0766173	0.16856	-0.849381	-0.900345	-0.805565	3.24263	-0.027775	-0.488012	-0.274043	-0.8613	1.17447	-0.00038463	-0.582663	0.972597	3.7566	-0.608843	0.183427	-1.44723	-0.844002	3.01231	1.20605	1.45268	0.358436	-1.32705	-0.968962	1.21529	2.69783	-2.61676	1.71283	-0.862137	1.29776	-0.00891408	-0.17776	-0.348619	-0.0118848	-0.259008	-0.0767904	-0.0109391	-0.253429	8.87361	-0.0264457	-0.0763383	-0.447021	-0.159734	-0.247363	0.578058	-0.146993	-0.0509399	-0.0215415	-0.129896
1863	sp|O43432|IF4G3_HUMAN_0_748	-0.34109	0.147069	-0.0436222	-0.0881005	0.402694	-0.525943	-0.458046	2.06556	-0.133293	-0.0724303	-0.143847	0.0400505	0.500933	0.125056	-0.403048	-0.511282	0.365878	0.93596	-0.142832	0.341272	-0.368122	-0.0883379	-0.529209	0.696149	0.4215	-0.300232	0.129574	-0.00183228	-0.307502	-0.175436	0.873673	-1.36487	-0.809172	0.709574	-0.264537	-0.00891408	-0.17776	-0.0199085	-0.0118848	-0.259008	-0.0767904	-0.0109391	-0.0678844	1.00078	-0.0264457	-0.0763383	0.293245	-0.159734	-0.247363	-0.284924	-0.146993	-0.0509399	-0.0215415	-0.129896
1864	sp|O43432|IF4G3_HUMAN_849_869	2.24925	-0.582363	2.37661	1.65159	2.02079	-1.34746	-0.849381	-0.900345	1.58107	-0.248595	-0.831684	-0.989268	-0.894497	-0.0999736	-1.30449	-1.12436	-1.28376	0.515863	-0.507691	-0.608843	0.307443	2.40133	-2.7806	1.53373	0.740303	-1.59524	-0.267492	1.70742	2.00833	-1.61387	-0.254354	0.863903	-1.07819	0.228071	-0.264537	-0.00891408	-0.17776	-0.348619	-0.0118848	-0.259008	-0.0767904	-0.0109391	-0.253429	-0.095519	-0.0264457	-0.0763383	-0.447021	-0.159734	-0.247363	-0.481314	-0.146993	-0.0509399	-0.0215415	-0.129896
1865	sp|O43432|IF4G3_HUMAN_1018_1217	0.0548376	-0.582363	-0.0247	-0.22105	0.329742	-0.0472885	-0.665512	0.113131	0.434193	0.3344	0.202491	0.300397	-0.677138	-0.205704	0.389674	0.00902889	0.407326	0.341432	0.406595	-0.608843	0.58331	-0.181126	-0.106406	0.492497	0.00071865	-0.133384	-0.065665	-0.196109	0.245621	0.520846	0.229013	-0.503762	0.804909	-0.543927	-0.264537	-0.00891408	-0.17776	-0.348619	-0.0118848	0.297337	-0.0767904	-0.0109391	-0.253429	-0.095519	-0.0264457	-0.0763383	-0.447021	-0.159734	-0.247363	-0.197395	-0.146993	-0.0509399	-0.0215415	-0.129896
1866	sp|Q04637|IF4G1_HUMAN_0_757	0.348983	-0.402173	-0.471197	0.194602	0.238885	-0.129837	-0.511034	0.964611	-0.332284	-0.167236	0.0518726	-0.0993223	0.700723	0.0507007	-0.439963	-0.547277	0.109171	0.474836	-0.14717	0.564681	-0.540953	-0.0762232	-0.593659	0.755678	0.452362	-0.101903	0.967612	0.0191572	-0.411546	-0.298333	0.732442	-0.546932	-0.943679	0.810193	0.0788793	-0.00891408	-0.17776	0.262774	-0.0118848	-0.185882	-0.0767904	-0.0109391	0.00848344	-0.095519	-0.0264457	-0.0763383	0.050375	-0.159734	-0.247363	-0.22755	-0.146993	-0.0509399	-0.0215415	0.0690332
1867	sp|Q04637|IF4G1_HUMAN_988_1233	0.00252695	-0.582363	0.435984	-0.249713	-0.114554	0.368633	-0.401342	0.746036	0.0043293	0.072941	-0.411683	-0.203625	-0.445889	-0.393769	1.36671	-0.28329	-0.184899	0.180304	0.606245	-0.608843	0.914867	0.0171751	-0.47199	0.235159	-0.210209	0.661473	-0.492659	0.396615	0.611931	0.589052	-0.158426	0.112319	0.939416	-0.457509	0.470061	-0.00891408	-0.17776	0.182684	-0.0118848	0.147692	-0.0767904	-0.0109391	-0.253429	-0.095519	-0.0264457	-0.0763383	-0.221014	-0.159734	1.56723	-0.481314	-0.146993	-0.0509399	-0.0215415	1.34527
1868	sp|P78344|IF4G2_HUMAN_0_72	1.38281	-0.582363	-0.565717	-0.310193	0.763952	0.898494	-0.341188	0.500222	-0.0963569	-1.28303	-0.117098	1.6841	-0.815709	-0.284538	0.0727113	0.207759	-0.348965	-1.31107	0.755801	0.21371	-0.0232654	-0.50807	0.744212	0.0381538	0.947303	0.0588757	0.358436	-1.04608	-0.397562	0.368957	-0.0455654	0.0654718	0.737656	-1.12725	-0.264537	-0.00891408	-0.17776	-0.348619	-0.0118848	0.817365	-0.0767904	-0.0109391	-0.253429	-0.095519	-0.0264457	-0.0763383	-0.447021	-0.159734	-0.247363	0.617294	-0.146993	-0.0509399	-0.0215415	-0.129896
1869	sp|P78344|IF4G2_HUMAN_144_159	1.02603	-0.582363	0.370478	-0.351933	2.96342	1.88671	-0.849381	-0.900345	0.100988	-1.68089	-0.831684	1.14943	0.287321	3.22218	-1.30449	-1.87368	-1.28376	-1.31107	-0.507691	-0.608843	-0.794918	-0.0924412	0.826184	-1.1855	1.3613	-0.864311	-0.564663	-0.484138	-0.590034	-0.453192	-0.959244	1.16332	-1.04456	0.51431	-0.264537	-0.00891408	-0.17776	-0.348619	-0.0118848	-0.259008	-0.0767904	-0.0109391	-0.253429	-0.095519	-0.0264457	-0.0763383	-0.447021	-0.159734	-0.247363	-0.481314	-0.146993	-0.0509399	-0.0215415	-0.129896
1870	sp|P78344|IF4G2_HUMAN_338_543	-0.793873	-0.582363	-0.412403	-0.913897	1.95182	0.466833	-0.135433	0.821328	0.129868	0.694625	2.68199	0.106161	0.40262	1.2775	-0.433828	-0.704011	-0.298805	-0.954596	-0.507691	-0.319946	-0.192653	-0.897185	0.170405	0.379715	0.87662	-0.560949	-0.742494	-0.648608	-0.801283	0.551787	0.647047	-1.52409	0.872163	0.37569	-0.264537	-0.00891408	-0.17776	-0.348619	-0.0118848	0.227048	-0.0767904	-0.0109391	0.520299	-0.095519	-0.0264457	-0.0763383	-0.447021	-0.159734	-0.247363	-0.481314	-0.146993	-0.0509399	-0.0215415	-0.129896
1871	sp|P78344|IF4G2_HUMAN_783_800	-0.34109	-0.582363	1.59776	0.41412	-0.807099	-1.34746	-0.849381	-0.900345	-0.0383142	-1.68089	-0.831684	0.897816	0.899085	-1.20736	-1.30449	2.53407	0.0359507	0.838263	-0.507691	-0.608843	-0.89867	1.0811	0.286131	-1.44143	-1.1227	-0.864311	-0.564663	0.904182	0.225139	-1.40905	-0.823465	1.44511	-1.21269	0.820226	-0.264537	-0.00891408	-0.17776	-0.348619	-0.0118848	-0.259008	-0.0767904	-0.0109391	-0.253429	-0.095519	-0.0264457	-0.0763383	-0.447021	-0.159734	-0.247363	3.50691	-0.146993	-0.0509399	-0.0215415	-0.129896
1872	sp|P35269|T2FA_HUMAN_181_453	-0.138719	-0.582363	1.06672	0.966562	-0.183299	0.0199307	-0.714859	-0.529607	1.20235	-0.522417	-0.0750638	-0.753383	-0.560807	-0.230254	-0.137919	0.385293	-0.541422	-0.639404	-0.507691	-0.391108	0.803506	1.25036	-0.581811	-0.90158	-0.574758	-0.924585	0.0550845	1.31324	1.46701	-0.416921	-1.30605	1.7093	-0.876425	-0.113195	-0.264537	-0.00891408	1.32479	0.821203	-0.0118848	-0.259008	-0.0767904	-0.0109391	0.54839	-0.095519	-0.0264457	-0.0763383	-0.447021	-0.159734	-0.247363	0.889638	-0.146993	-0.0509399	-0.0215415	-0.129896
1873	sp|Q8WWB5|PIHD2_HUMAN_77_95	-0.401051	-0.582363	0.102994	-0.518894	-0.807099	-0.449077	1.18339	-0.900345	-0.0963569	-0.089451	-0.831684	-0.989268	1.54793	0.023069	-1.30449	-1.0411	2.45542	2.74878	-0.507691	-0.608843	-0.9419	-0.348212	0.061109	0.264756	-1.1227	-0.864311	-0.564663	0.0778008	-0.878741	-0.356469	0.767067	0.564492	-0.674665	1.66616	-0.264537	-0.00891408	-0.17776	-0.348619	-0.0118848	-0.259008	-0.0767904	-0.0109391	-0.253429	-0.095519	-0.0264457	-0.0763383	-0.447021	-0.159734	-0.247363	-0.481314	-0.146993	-0.0509399	-0.0215415	-0.129896
1874	sp|Q9UNY4|TTF2_HUMAN_86_527	-0.421854	0.190902	-0.197244	0.0433195	0.347143	-0.247399	0.146261	0.128643	0.769544	0.462682	-0.59835	-0.0435866	-0.478047	0.901945	-0.584971	-0.208528	-0.0628031	0.677429	0.523731	-0.20596	0.182959	-0.0611222	0.139178	0.0427783	0.313629	-1.20575	0.423412	-0.254775	0.0737964	0.166627	0.0343749	-0.63723	0.132375	-0.090778	0.0982275	-0.00891408	-0.17776	-0.348619	-0.0118848	-0.259008	-0.0767904	-0.0109391	0.016323	-0.095519	-0.0264457	-0.0763383	-0.29635	-0.159734	-0.247363	-0.481314	0.196037	-0.0509399	-0.0215415	-0.129896
1875	sp|Q9UNY4|TTF2_HUMAN_705_718	1.40241	-0.582363	-1.23443	0.958062	-0.807099	-0.103546	-0.849381	2.97815	0.283153	0.522642	-0.831684	6.41391	-0.512679	0.49631	-1.30449	-1.87368	-1.28376	-1.31107	-0.507691	-0.608843	-0.659243	0.143655	0.0190719	1.65923	-1.1227	-0.864311	0.898414	-0.743495	-0.323535	-0.542475	-0.142257	-3.35089	-1.02775	-0.0289873	-0.264537	-0.00891408	-0.17776	-0.348619	-0.0118848	-0.259008	-0.0767904	-0.0109391	-0.253429	-0.095519	-0.0264457	-0.0763383	-0.447021	-0.159734	-0.247363	-0.481314	-0.146993	-0.0509399	-0.0215415	-0.129896
1876	sp|Q9UNY4|TTF2_HUMAN_871_912	-0.0778436	-0.582363	-0.647267	0.478796	1.95182	-0.164224	0.93549	-0.900345	-1.08308	-0.982211	-0.831684	1.35808	-0.219996	-0.66717	1.59771	1.41601	-1.28376	-0.419883	-0.507691	-0.608843	0.259047	0.0572786	0.554276	-1.3712	0.694864	1.91859	0.898414	0.0915066	0.212713	0.127148	-1.04512	0.491464	0.939416	-0.773976	-0.264537	-0.00891408	-0.17776	-0.348619	-0.0118848	-0.259008	-0.0767904	-0.0109391	-0.253429	-0.095519	-0.0264457	-0.0763383	-0.447021	-0.159734	-0.247363	-0.481314	-0.146993	-0.0509399	-0.0215415	-0.129896
1877	sp|Q9BZE2|PUS3_HUMAN_0_55	0.247624	-0.582363	0.0786768	0.558759	0.221225	-0.759426	-0.849381	0.0163897	1.50034	0.402449	0.103774	1.92714	-1.60359	0.403383	0.858966	-1.32872	-0.0600282	0.0176086	-0.507691	0.467954	1.69041	0.465605	-0.902687	0.495479	0.232211	-0.398396	0.358436	0.558003	1.45716	0.760247	-1.14783	-1.34086	0.737656	-0.645695	-0.264537	-0.00891408	-0.17776	-0.348619	-0.0118848	-0.259008	-0.0767904	-0.0109391	-0.253429	-0.095519	-0.0264457	-0.0763383	-0.447021	-0.159734	-0.247363	-0.481314	-0.146993	-0.0509399	-0.0215415	-0.129896
1878	sp|Q9BZE2|PUS3_HUMAN_438_481	-0.993695	2.58982	0.445125	1.44192	0.5082	-1.34746	0.852473	2.61736	0.569108	0.317662	-0.831684	1.2489	-0.943968	-1.20736	-0.382084	-1.52516	1.84672	0.388403	-0.507691	-0.608843	0.169007	1.31728	-0.561627	0.0539633	-0.256187	-0.672052	0.515294	0.613603	1.10192	-0.885073	0.0776637	-2.29037	-0.910052	-0.506494	-0.264537	-0.00891408	-0.17776	-0.348619	-0.0118848	-0.259008	-0.0767904	-0.0109391	-0.253429	-0.095519	-0.0264457	-0.0763383	-0.447021	-0.159734	-0.247363	-0.481314	-0.146993	-0.0509399	-0.0215415	-0.129896
1879	sp|Q9Y580|RBM7_HUMAN_83_266	-0.91908	-0.582363	0.738817	-1.02525	1.66537	-0.463804	1.54995	-0.349303	-0.694862	-1.05475	0.574059	0.413155	-0.906121	0.487	0.862906	1.32013	-0.548183	-0.312746	0.983644	2.62743	0.0580564	-0.432072	1.01969	-1.48863	3.15304	1.37992	-2.11369	-0.981593	-0.287128	0.364993	-0.857699	-0.858942	0.670402	-1.41219	-0.264537	-0.00891408	-0.17776	-0.348619	-0.0118848	-0.259008	-0.0767904	-0.0109391	-0.253429	-0.095519	-0.0264457	-0.0763383	-0.447021	-0.159734	-0.247363	1.12415	-0.146993	-0.0509399	-0.0215415	-0.129896
1880	sp|P57052|RBM11_HUMAN_85_281	-0.765103	0.113575	-0.129008	-0.663706	1.21282	-0.934935	0.270717	-0.385851	0.0949468	0.219094	0.743322	1.46587	-0.445889	0.487618	-0.495031	0.725993	-0.482507	0.180304	0.884729	2.71494	-0.259486	-0.570055	0.451454	-0.364181	2.86945	-0.599299	-0.564663	-1.01741	-0.598872	0.26039	0.0383501	-2.58239	0.401389	-0.556113	-0.264537	-0.00891408	-0.17776	-0.348619	-0.0118848	-0.259008	-0.0767904	-0.0109391	0.656985	-0.095519	-0.0264457	-0.0763383	-0.447021	-0.159734	-0.247363	0.960008	-0.146993	-0.0509399	-0.0215415	-0.129896
1881	sp|Q8NCE0|SEN2_HUMAN_0_15	2.24925	-0.582363	-1.23443	-0.351933	2.96342	-1.34746	1.58994	-0.900345	1.28506	-1.68089	2.59833	-0.989268	-0.658133	-1.20736	2.66184	-1.87368	-1.28376	3.56075	-0.507691	-0.608843	2.73264	-0.859755	-3.10849	3.16527	1.3613	0.169979	0.358436	0.864515	1.14221	2.44851	0.764632	-1.23198	1.64558	0.321185	-0.264537	-0.00891408	-0.17776	-0.348619	-0.0118848	-0.259008	-0.0767904	-0.0109391	-0.253429	-0.095519	-0.0264457	-0.0763383	-0.447021	-0.159734	-0.247363	-0.481314	-0.146993	-0.0509399	-0.0215415	-0.129896
1882	sp|Q8NCE0|SEN2_HUMAN_133_278	-0.408081	2.23979	0.0937699	0.615285	-0.417045	0.548435	1.42171	-0.204891	-0.348142	0.689806	0.232803	0.116954	-0.42992	-0.443644	-0.347096	-0.736782	-0.819585	1.20884	-0.507691	-0.200402	-0.490819	0.516118	0.0347271	0.577311	-0.608768	0.00742616	0.49875	-0.228359	0.067024	-0.713345	0.619549	-1.39717	-0.876425	-0.730538	-0.264537	-0.00891408	-0.17776	-0.348619	-0.0118848	0.504528	-0.0767904	-0.0109391	-0.253429	-0.095519	-0.0264457	-0.0763383	-0.447021	-0.159734	-0.247363	-0.481314	-0.146993	-0.0509399	-0.0215415	-0.129896
1883	sp|Q9BTD8|RBM42_HUMAN_0_352	1.49864	-0.582363	-0.960865	-0.2011	-0.00372047	0.444199	-0.537536	0.245573	-0.679421	1.49295	1.06847	-0.898131	1.25695	-0.641081	-0.121348	-1.44793	-0.773871	1.69922	-0.507691	-0.440593	-0.586973	-0.61343	-1.80811	3.35994	-0.487586	0.809153	1.72963	-0.0914195	-0.845933	0.0776874	2.52694	-1.34086	-0.136638	1.15121	1.4966	-0.00891408	-0.17776	-0.348619	-0.0118848	0.778923	-0.0767904	-0.0109391	0.0282013	2.00116	-0.0264457	-0.0763383	0.905815	0.226938	0.284427	-0.481314	-0.146993	5.34059	-0.0215415	-0.129896
1884	sp|Q9NQZ2|SAS10_HUMAN_0_159	0.425966	-0.582363	1.9451	1.10346	-0.451389	0.381501	-0.619256	-0.900345	-0.412853	-0.239587	-0.184512	-0.182213	-1.15762	-0.093009	0.0675143	-0.554125	-0.719355	0.29755	1.20875	1.25354	-0.262457	1.77517	-0.794703	0.0253272	0.98636	0.434992	-0.291928	0.533714	1.164	-1.51532	-0.720261	0.169042	-1.11181	-1.13506	1.11893	-0.00891408	1.60174	1.65259	-0.0118848	-0.259008	-0.0767904	-0.0109391	-0.253429	-0.095519	-0.0264457	-0.0763383	-0.447021	-0.159734	0.488446	-0.481314	-0.146993	-0.0509399	-0.0215415	-0.129896
1885	sp|Q9NQZ2|SAS10_HUMAN_337_479	0.130158	-0.102068	0.12183	0.0219635	-0.0105096	-0.778061	-0.591706	1.94024	2.16894	-0.268768	-0.831684	-0.0855941	-1.10423	-0.27154	1.20938	-0.8183	-0.335799	0.232817	-0.507691	1.05943	2.42211	0.075071	-1.47828	0.430718	0.451668	-0.503935	0.0237478	1.13045	1.64236	1.53713	-0.761918	-0.489776	0.939416	-0.0839118	0.439596	-0.00891408	1.81478	-0.348619	-0.0118848	-0.259008	-0.0767904	-0.0109391	4.07496	-0.095519	-0.0264457	-0.0763383	-0.447021	-0.159734	-0.247363	-0.481314	-0.146993	-0.0509399	-0.0215415	-0.129896
1886	sp|P14866|HNRPL_HUMAN_0_100	0.597909	-0.582363	-0.0307486	-0.602374	-0.807099	3.5038	-0.117584	-0.900345	-0.195029	-0.535055	0.711822	-0.34766	-0.894497	-0.0999736	1.47194	-1.42409	-0.835058	-0.945684	-0.507691	1.16787	0.836577	-0.476098	0.563873	-0.260961	-0.00489844	0.832851	-0.564663	-0.416706	0.189476	0.910608	-0.48883	1.2232	1.20843	-1.57834	-0.264537	-0.00891408	-0.17776	-0.348619	-0.0118848	3.39451	-0.0767904	-0.0109391	-0.253429	-0.095519	-0.0264457	-0.0763383	-0.447021	-0.159734	0.688586	-0.481314	-0.146993	-0.0509399	-0.0215415	-0.129896
1887	sp|P14866|HNRPL_HUMAN_283_378	-1.22726	-0.582363	-0.220803	-0.721003	-0.807099	1.71649	2.61703	-0.900345	-0.896123	-0.776284	-0.290103	0.361487	1.97919	-0.274824	0.156793	-1.24267	-1.0476	-0.926453	-0.507691	5.00183	-0.562842	-0.65783	0.377494	-2.33044	2.4072	1.32847	-0.564663	0.403134	-0.863546	0.127148	-1.35292	0.15477	0.401389	0.955012	-0.264537	-0.00891408	-0.17776	-0.348619	-0.0118848	0.44023	-0.0767904	-0.0109391	-0.253429	-0.095519	-0.0264457	-0.0763383	0.951848	-0.159734	-0.247363	-0.481314	-0.146993	-0.0509399	-0.0215415	-0.129896
1888	sp|Q8WVV9|HNRLL_HUMAN_0_74	-0.428601	-0.582363	-0.258472	1.28608	-0.0428037	1.27484	0.139534	-0.218988	-0.363039	-1.29378	-0.136411	-0.555749	-1.02865	-0.608771	0.57148	0.55654	-0.374229	-0.323539	-0.507691	1.79212	0.110806	0.861517	0.489433	-1.37658	0.891357	0.597544	1.1037	0.108176	0.720853	-0.578671	-0.95115	1.13095	-0.876425	-1.37891	-0.264537	-0.00891408	-0.17776	1.60587	-0.0118848	1.0875	-0.0767904	-0.0109391	-0.253429	-0.095519	-0.0264457	-0.0763383	-0.447021	-0.159734	-0.247363	0.4349	-0.146993	-0.0509399	-0.0215415	-0.129896
1889	sp|Q8WVV9|HNRLL_HUMAN_262_333	-0.64512	-0.582363	-0.217234	-0.930415	-0.0105096	0.930127	1.21202	-0.190199	-0.832926	1.14336	0.617617	-0.537431	-0.00563682	-0.27154	1.20938	0.0259997	-0.967772	-0.796441	-0.507691	3.56185	0.186339	-0.816526	0.114988	-0.143766	2.02604	1.56378	-0.947784	-0.579114	-0.492443	0.740184	0.145493	-0.995824	1.00667	-0.829988	-0.264537	-0.00891408	-0.17776	-0.348619	-0.0118848	-0.259008	-0.0767904	-0.0109391	-0.253429	-0.095519	-0.0264457	-0.0763383	-0.447021	-0.159734	-0.247363	-0.481314	-0.146993	-0.0509399	-0.0215415	-0.129896
1890	sp|P26599|PTBP1_HUMAN_0_55	0.247624	0.657672	0.95408	-1.08049	2.27787	0.710651	-0.849381	1.84986	0.208631	-1.16006	1.03923	1.34385	-1.08789	-1.20736	-0.583335	0.578633	-0.0600282	0.681948	-0.507691	-0.608843	-0.233716	-0.371464	0.528103	0.792122	0.909667	-0.672052	-2.02774	-1.28107	-0.432557	0.127148	1.53759	-1.99412	-0.136638	-1.6201	-0.264537	-0.00891408	-0.17776	-0.348619	-0.0118848	-0.259008	-0.0767904	-0.0109391	-0.253429	-0.095519	-0.0264457	-0.0763383	-0.447021	-0.159734	-0.247363	0.75141	-0.146993	-0.0509399	-0.0215415	-0.129896
1891	sp|P26599|PTBP1_HUMAN_415_443	-1.4204	-0.582363	0.485114	-0.280379	1.21282	0.962664	0.4574	-0.900345	0.819887	1.38832	-0.831684	0.156462	-0.0841076	0.374619	0.11206	-0.803224	-0.482507	-1.31107	-0.507691	1.50629	0.685396	0.0171751	0.100143	-1.61281	1.53873	-0.436746	-0.564663	0.479186	0.461685	0.438045	-1.07299	-0.290971	0.670402	-0.336525	-0.264537	-0.00891408	-0.17776	-0.348619	-0.0118848	-0.259008	-0.0767904	-0.0109391	-0.253429	-0.095519	-0.0264457	-0.0763383	-0.447021	-0.159734	-0.247363	-0.481314	-0.146993	-0.0509399	-0.0215415	-0.129896
1892	sp|Q9UKA9|PTBP2_HUMAN_0_55	-0.753189	-0.582363	0.95408	-0.534072	0.221225	0.710651	-0.849381	0.0163897	0.531559	-0.118386	2.91015	1.34385	-1.34574	-1.20736	-0.94391	0.578633	-0.467938	3.33931	-0.507691	-0.608843	-0.233716	0.0470705	0.170405	1.68205	-0.445245	-1.29188	-1.10464	-1.09716	-0.117604	-0.189401	1.60134	-2.97401	-0.910052	-1.62762	-0.264537	-0.00891408	-0.17776	-0.348619	-0.0118848	-0.259008	-0.0767904	-0.0109391	-0.253429	-0.095519	-0.0264457	-0.0763383	-0.447021	-0.159734	-0.247363	2.39504	-0.146993	21.1834	-0.0215415	-0.129896
1893	sp|Q9UKA9|PTBP2_HUMAN_160_174	-0.109809	-0.582363	-1.23443	-0.280379	-0.807099	-0.192397	-0.849381	-0.900345	-1.08308	0.365247	-0.831684	-0.989268	-0.590601	-1.20736	-1.30449	1.33768	5.12626	3.90874	-0.507691	-0.608843	-1.67681	-0.804947	1.85669	1.30065	-1.1227	-0.133384	0.358436	-2.41079	-1.70362	-0.494645	2.90278	-0.290971	-1.75072	-1.06813	-0.264537	-0.00891408	-0.17776	-0.348619	-0.0118848	-0.259008	-0.0767904	-0.0109391	-0.253429	-0.095519	-0.0264457	-0.0763383	-0.447021	-0.159734	-0.247363	-0.481314	-0.146993	-0.0509399	-0.0215415	-0.129896
1894	sp|Q9UKA9|PTBP2_HUMAN_312_332	7.75372	-0.582363	-1.23443	-1.35369	-0.807099	1.07817	-0.849381	-0.900345	-1.08308	-1.68089	1.74083	0.614754	-0.185406	-1.20736	-0.312904	-1.87368	-1.28376	2.3428	-0.507691	-0.608843	-1.01539	-1.62707	-1.79693	7.24411	-1.1227	0.597544	-0.564663	-2.33854	-1.88922	0.562403	4.12838	-0.0343321	2.16919	-0.216807	9.73415	-0.00891408	-0.17776	-0.348619	-0.0118848	-0.259008	-0.0767904	-0.0109391	-0.253429	-0.095519	-0.0264457	-0.0763383	-0.447021	-0.159734	-0.247363	-0.481314	-0.146993	-0.0509399	-0.0215415	-0.129896
1895	sp|O95758|PTBP3_HUMAN_0_56	-1.09275	0.635529	0.914999	-1.08537	1.21282	0.385134	-0.849381	1.80075	0.185564	0.365247	1.00582	1.30219	-0.590601	-1.20736	-0.242077	0.267228	0.719372	0.646359	-0.507691	-0.608843	-0.0232654	-0.393886	0.451454	0.426615	0.208016	-0.36869	-2.02774	-0.785177	-0.311638	0.282597	1.29839	-2.53656	0.401389	-1.10508	-0.264537	-0.00891408	-0.17776	-0.348619	-0.0118848	-0.259008	-0.0767904	-0.0109391	-0.253429	-0.095519	-0.0264457	-0.0763383	-0.447021	-0.159734	-0.247363	-0.481314	-0.146993	-0.0509399	-0.0215415	-0.129896
1896	sp|O95758|PTBP3_HUMAN_161_174	-0.00899471	-0.582363	-1.23443	-0.197816	-0.807099	2.38428	-0.849381	-0.900345	-1.08308	2.72618	-0.831684	1.47846	-0.512679	-1.20736	-1.30449	0.431913	0.442015	1.4996	-0.507691	-0.608843	-1.67681	-0.741707	1.53241	1.65923	-1.1227	-0.133384	0.358436	-2.29963	-1.65603	-0.542475	2.63909	-1.96899	-1.75072	-1.81168	-0.264537	-0.00891408	-0.17776	-0.348619	-0.0118848	-0.259008	-0.0767904	-0.0109391	-0.253429	-0.095519	-0.0264457	-0.0763383	-0.447021	-0.159734	-0.247363	-0.481314	-0.146993	-0.0509399	-0.0215415	-0.129896
1897	sp|O95758|PTBP3_HUMAN_276_356	2.0199	-0.582363	-0.632588	-1.16586	1.31382	1.48244	-0.849381	2.88119	-1.08308	0.109479	0.454571	-0.989268	0.700957	-0.653665	-1.05659	-0.562372	0.118433	0.0591298	-0.507691	0.131455	-1.51145	-1.19545	-0.321429	2.96132	0.740303	0.597544	-1.10464	-1.70636	-1.88922	-0.0904795	3.45454	-0.932568	-1.14544	-0.01506	3.48497	-0.00891408	-0.17776	-0.348619	-0.0118848	-0.259008	-0.0767904	-0.0109391	-0.253429	-0.095519	-0.0264457	-0.0763383	-0.447021	-0.159734	-0.247363	-0.481314	-0.146993	-0.0509399	-0.0215415	-0.129896
1898	sp|O95758|PTBP3_HUMAN_435_472	-1.4204	-0.582363	0.066847	-0.541456	5.30726	-0.0363074	0.139534	0.462369	0.837031	0.641752	-0.831684	1.61185	-0.0704186	1.18699	-0.232505	-0.658568	-0.677406	-1.31107	-0.507691	-0.608843	0.468328	-0.382776	0.223577	-1.59706	2.90541	-0.672052	-0.564663	-0.028512	0.0185922	0.597694	-0.569141	-1.78225	0.804909	-0.0982473	-0.264537	-0.00891408	-0.17776	-0.348619	-0.0118848	-0.259008	-0.0767904	-0.0109391	-0.253429	-0.095519	-0.0264457	-0.0763383	-0.447021	-0.159734	-0.247363	-0.481314	-0.146993	-0.0509399	-0.0215415	-0.129896
1899	sp|Q92797|SYMPK_HUMAN_0_30	-0.197182	-0.582363	0.370478	-0.351933	2.96342	1.34768	-0.849381	0.780336	-1.08308	-1.68089	2.59833	-0.989268	-1.13086	0.269154	0.0176234	0.624046	0.211912	1.12484	-0.507691	-0.608843	-0.794918	-0.0924412	0.826184	0.446038	1.3613	1.02511	-0.564663	-1.49563	-0.590034	-0.453192	1.42935	-0.633156	-1.04456	-1.66524	-0.264537	-0.00891408	-0.17776	-0.348619	-0.0118848	-0.259008	-0.0767904	-0.0109391	-0.253429	-0.095519	-0.0264457	-0.0763383	-0.447021	-0.159734	-0.247363	-0.481314	-0.146993	-0.0509399	-0.0215415	-0.129896
1900	sp|Q92797|SYMPK_HUMAN_331_402	-0.128268	-0.582363	2.15622	-0.0838564	-0.0105096	-0.436423	-0.849381	1.2301	0.668007	0.336428	0.617617	-0.0855941	-0.604868	-0.27154	-0.18721	0.0259997	0.296175	-1.31107	-0.507691	-0.608843	0.372653	0.966668	-0.577737	0.0860275	-0.597911	-0.629005	-1.16659	0.703057	0.971425	-0.485887	-0.42241	0.269297	-0.943679	-0.360776	-0.264537	-0.00891408	2.47896	-0.348619	-0.0118848	-0.259008	-0.0767904	-0.0109391	-0.253429	-0.095519	-0.0264457	-0.0763383	-0.447021	-0.159734	-0.247363	-0.481314	-0.146993	-0.0509399	-0.0215415	-0.129896
1901	sp|Q92797|SYMPK_HUMAN_459_541	0.145915	0.249368	-1.23443	0.478796	-0.807099	0.230186	-0.849381	1.55919	0.649703	0.415152	-0.204243	-0.989268	-0.219996	0.413204	0.14661	-0.594355	-0.462964	1.80808	-0.507691	-0.608843	0.581689	-0.223446	-0.765279	1.61332	-1.1227	-0.398396	2.62874	0.0915066	0.212713	0.551787	1.03134	-0.603945	0.737656	0.39941	-0.264537	-0.00891408	-0.17776	0.709668	-0.0118848	-0.259008	-0.0767904	-0.0109391	-0.253429	-0.095519	-0.0264457	-0.0763383	-0.447021	-0.159734	-0.247363	0.345513	-0.146993	-0.0509399	-0.0215415	-0.129896
1902	sp|Q92797|SYMPK_HUMAN_1093_1274	0.809775	-0.205557	0.0956044	0.804797	-0.18215	-0.00733167	-0.849381	0.492484	-0.101808	1.32614	0.305337	-0.812028	0.511932	-0.47318	-0.537516	-0.548917	-0.292154	-0.907328	-0.507691	-0.608843	-0.434367	0.662155	-1.20999	1.32641	-0.710987	-0.469195	0.631171	0.614903	0.21388	-0.786647	0.809912	0.184023	-1.04456	0.59784	-0.264537	-0.00891408	-0.17776	0.210733	-0.0118848	-0.259008	-0.0767904	-0.0109391	-0.253429	-0.095519	-0.0264457	-0.0763383	0.348376	-0.159734	-0.247363	0.142994	-0.146993	-0.0509399	-0.0215415	-0.129896
1903	sp|P61218|RPAB2_HUMAN_0_52	-0.714696	-0.582363	3.39511	1.82497	1.3682	-0.103546	-0.849381	1.0389	-0.741523	-0.0282417	0.157743	2.09539	-1.05813	0.0703931	-0.54173	-1.29728	-1.28376	0.0942632	-0.507691	-0.608843	-0.913634	3.02108	-1.11593	-0.223311	0.310379	0.294182	-0.448786	1.20168	1.67521	-2.88616	-1.02302	-1.62352	-1.27995	-0.968084	-0.264537	-0.00891408	7.68171	2.98905	-0.0118848	-0.259008	-0.0767904	-0.0109391	-0.253429	-0.095519	-0.0264457	-0.0763383	-0.447021	-0.159734	-0.247363	-0.481314	-0.146993	-0.0509399	-0.0215415	-0.129896
1904	sp|Q969E8|TSR2_HUMAN_126_191	-0.00899471	0.466898	2.83956	0.958062	-0.807099	-0.60111	-0.849381	1.42675	0.00990577	-1.24019	-0.0401428	-0.495723	-0.730861	-0.52589	-0.389179	-1.41256	1.13232	2.06173	0.89187	-0.608843	-0.252217	2.09145	-1.34293	0.65521	-0.549468	-0.36869	-0.680541	1.12387	1.40871	-1.7478	-0.0478598	-0.310712	-1.14544	-0.162689	-0.264537	-0.00891408	3.69152	-0.348619	-0.0118848	-0.259008	-0.0767904	-0.0109391	-0.253429	-0.095519	-0.0264457	-0.0763383	0.91598	-0.159734	-0.247363	-0.481314	-0.146993	-0.0509399	-0.0215415	-0.129896
1905	sp|O15091|MRPP3_HUMAN_0_120	-0.0442798	-0.0140136	-0.632588	-0.978034	2.49211	-0.404158	0.0653654	0.780336	0.100988	1.66113	0.454571	0.882091	-0.658133	0.269154	0.0176234	-0.624815	0.0249531	-0.0931147	0.250404	1.85882	0.0869708	-1.05158	-0.239456	1.26181	2.91381	-0.133384	-0.564663	-1.32705	-0.734387	0.852574	1.39648	-3.32786	0.905789	-0.818598	-0.264537	-0.00891408	-0.17776	-0.348619	-0.0118848	-0.259008	-0.0767904	-0.0109391	-0.253429	-0.095519	-0.0264457	-0.0763383	-0.447021	-0.159734	-0.247363	-0.481314	-0.146993	-0.0509399	-0.0215415	-0.129896
1906	sp|P61964|WDR5_HUMAN_0_31	1.539	-0.582363	-1.23443	0.585198	-0.807099	-1.34746	-0.849381	-0.900345	0.635729	-1.68089	0.828	-0.989268	0.683802	0.221525	-0.664755	0.0600441	2.3348	-0.132404	-0.507691	-0.608843	0.0300747	-0.141945	-0.273832	0.323234	-1.1227	-0.864311	1.57871	0.385961	-0.0871245	0.127148	-0.215122	2.3996	-0.136638	1.6161	-0.264537	-0.00891408	-0.17776	-0.348619	-0.0118848	-0.259008	-0.0767904	-0.0109391	-0.253429	-0.095519	-0.0264457	-0.0763383	-0.447021	-0.159734	-0.247363	-0.481314	-0.146993	-0.0509399	-0.0215415	-0.129896
1907	sp|Q96DI7|SNR40_HUMAN_0_49	0.451872	-0.582363	-1.23443	-0.43371	-0.807099	1.29268	-0.102649	0.128643	0.0043293	2.41139	0.21832	-0.989268	0.132961	1.9566	-0.0903038	-1.56783	-0.825901	0.180304	-0.507691	-0.608843	-0.0570111	-0.922393	-0.150792	1.96659	-1.1227	-0.133384	1.28154	-0.759374	-0.731441	0.660114	1.16534	-0.474284	1.20843	0.350744	-0.264537	-0.00891408	-0.17776	-0.348619	-0.0118848	1.77449	-0.0767904	-0.0109391	-0.253429	-0.095519	-0.0264457	-0.0763383	-0.447021	-0.159734	-0.247363	-0.481314	-0.146993	-0.0509399	-0.0215415	-0.129896
1908	sp|Q9BRX9|WDR83_HUMAN_0_13	-0.00899471	-0.582363	-1.23443	0.958062	3.5435	-1.34746	-0.849381	-0.900345	0.283153	0.522642	3.12602	-0.989268	3.85096	-1.20736	0.221025	-1.87368	-1.28376	-1.31107	-0.507691	-0.608843	0.358321	0.143655	-3.76427	0.404204	1.74346	-0.133384	0.898414	3.14685	0.342713	0.127148	0.17802	-0.587093	-0.136638	4.23674	-0.264537	-0.00891408	-0.17776	-0.348619	-0.0118848	-0.259008	-0.0767904	-0.0109391	-0.253429	-0.095519	-0.0264457	-0.0763383	6.36798	-0.159734	-0.247363	-0.481314	-0.146993	-0.0509399	-0.0215415	-0.129896
1909	sp|O60293|ZC3H1_HUMAN_0_819	-0.703495	-0.16599	-0.0880667	0.150782	0.504988	-0.399715	-0.447295	0.392486	0.521701	0.767479	-0.391939	0.0683284	-0.270255	0.0636325	0.221025	0.303825	-0.352389	-0.0172712	0.0476904	0.258906	0.535991	0.0733886	-0.293204	-0.193429	0.515105	-0.300633	0.407463	0.281581	0.406165	0.297211	-0.144933	-0.718702	0.535896	-0.0929075	-0.264537	-0.00891408	-0.17776	0.128192	-0.0118848	0.119497	-0.0767904	-0.0109391	0.0128646	2.30751	-0.0264457	-0.0763383	0.107374	0.338832	0.0383361	0.0981717	-0.146993	-0.0509399	-0.0215415	0.550423
1910	sp|O60293|ZC3H1_HUMAN_929_1074	-0.534621	-0.112005	0.259795	0.408024	0.753117	-1.12441	-0.0923495	0.83829	0.999247	1.6776	0.232803	0.780687	-0.821143	-0.138159	0.199983	-0.530074	-0.355412	-0.303107	-0.507691	0.616478	0.87763	0.436741	-1.0507	0.689831	0.676061	-0.560949	0.218122	0.46922	0.903279	0.247219	-0.108893	-2.01665	0.401389	-0.342386	-0.264537	-0.00891408	-0.17776	0.150114	-0.0118848	-0.259008	-0.0767904	-0.0109391	-0.253429	-0.095519	-0.0264457	-0.0763383	-0.447021	-0.159734	0.55949	-0.0137289	-0.146993	-0.0509399	-0.0215415	-0.129896
1911	sp|O60293|ZC3H1_HUMAN_1271_1325	-1.08062	-0.582363	0.102994	-0.518894	3.38237	-0.748537	-0.171791	1.90079	1.54818	-1.68089	-0.831684	0.792978	-0.0278306	0.023069	-0.569981	-0.208528	0.378098	-0.634428	2.86162	1.58463	0.772885	-0.348212	-0.303213	-1.8502	4.39731	-1.29188	-0.564663	0.265114	0.244009	0.771971	-0.742542	-1.43159	0.737656	0.286698	-0.264537	-0.00891408	-0.17776	-0.348619	-0.0118848	-0.259008	-0.0767904	-0.0109391	3.05104	-0.095519	-0.0264457	-0.0763383	-0.447021	-0.159734	-0.247363	0.983496	-0.146993	-0.0509399	-0.0215415	-0.129896
1912	sp|P61313|RL15_HUMAN_149_204	-0.419585	-0.582363	-1.23443	-1.08049	0.221225	0.710651	3.14224	0.933125	0.531559	0.402449	0.103774	-0.405988	-1.34574	-0.804672	2.66184	-1.05624	0.347882	-0.646731	2.80036	0.467954	2.17144	-1.4178	0.170405	-0.0978076	1.58712	0.597544	0.358436	-0.545441	0.354826	2.50127	-0.518314	-0.687594	1.74646	-1.66148	-0.264537	-0.00891408	-0.17776	-0.348619	-0.0118848	-0.259008	-0.0767904	-0.0109391	-0.253429	-0.095519	-0.0264457	-0.0763383	-0.447021	-0.159734	-0.247363	-0.481314	-0.146993	-0.0509399	-0.0215415	-0.129896
1913	sp|Q16560|U1SBP_HUMAN_139_246	-1.4204	-0.582363	1.24043	0.331511	0.778635	0.466096	-0.165458	0.0420925	0.576829	-0.342297	-0.831684	-0.0898169	-0.940886	-0.793382	3.51442	-1.31344	-0.864412	-0.286622	2.89311	-0.055349	2.77385	0.846981	-1.46598	-1.83608	1.6631	0.813501	-0.458066	2.19426	2.45353	1.18478	-2.39995	0.0328257	1.20843	-0.796569	-0.264537	-0.00891408	-0.17776	-0.348619	-0.0118848	0.361811	-0.0767904	-0.0109391	-0.253429	-0.095519	-0.0264457	-0.0763383	-0.447021	-0.159734	4.34491	-0.481314	-0.146993	-0.0509399	-0.0215415	-0.129896
1914	sp|P08621|RU17_HUMAN_0_63	0.0358117	0.500207	-0.0880667	-0.161122	1.88613	-1.09078	0.892993	1.50063	-0.519239	1.50199	-0.0150145	0.0291582	1.54793	-0.504257	0.269454	-1.87368	-0.215423	-1.31107	-0.507691	2.21134	-0.206992	-0.165519	-1.89061	0.782704	2.42588	0.597544	-0.0246848	0.800294	-0.260083	-0.0110281	0.688804	-2.14447	-0.136638	1.44446	-0.264537	-0.00891408	-0.17776	-0.348619	-0.0118848	-0.259008	-0.0767904	-0.0109391	-0.253429	-0.095519	-0.0264457	-0.0763383	1.31082	-0.159734	-0.247363	-0.481314	-0.146993	-0.0509399	-0.0215415	-0.129896
1915	sp|P08621|RU17_HUMAN_185_437	-0.765103	-0.582363	1.72701	0.614051	-0.807099	0.962664	-0.26859	-0.700264	-0.519239	-0.657823	-0.0150145	-0.480055	-0.759432	-1.11947	4.2043	-0.743754	-1.1057	-1.16608	-0.146693	0.331218	2.41768	1.29603	-1.18799	-1.80704	-0.383413	2.04465	-0.483926	2.44597	2.55825	0.610765	-2.78695	1.84769	1.20843	-0.939219	-0.264537	-0.00891408	0.945021	0.0531382	-0.0118848	0.971133	-0.0767904	-0.0109391	-0.253429	-0.095519	-0.0264457	-0.0763383	-0.1394	-0.159734	8.29503	-0.481314	-0.146993	-0.0509399	-0.0215415	0.467681
1916	sp|Q9NYK5|RM39_HUMAN_0_36	1.63764	-0.582363	-1.23443	-0.936294	0.763952	0.449304	-0.849381	1.90079	-0.589719	2.29771	2.02666	-0.989268	-1.20965	-0.592144	0.348151	0.207759	-0.660563	-0.296107	4.54628	-0.608843	-0.206992	-1.30735	-0.758615	3.89039	1.9823	0.597544	0.358436	-2.16996	-1.11933	0.852574	3.32975	-2.92865	1.64558	-1.6618	-0.264537	-0.00891408	-0.17776	-0.348619	-0.0118848	-0.259008	-0.0767904	-0.0109391	-0.253429	-0.095519	-0.0264457	-0.0763383	-0.447021	-0.159734	-0.247363	1.7159	-0.146993	-0.0509399	-0.0215415	-0.129896
1917	sp|Q9NYK1|TLR7_HUMAN_0_32	-0.847015	-0.582363	-1.23443	-1.35369	4.4952	-0.842118	-0.849381	6.97785	0.582016	3.69022	2.38395	0.0132453	-0.717224	-0.515242	-0.0650084	-1.40535	-0.582663	-0.169237	5.17802	-0.608843	0.39012	-1.62707	-2.22729	4.28695	4.69918	-0.436746	-0.564663	-1.64314	-0.968962	1.48732	4.36532	-7.66933	1.94822	-0.732813	-0.264537	-0.00891408	-0.17776	-0.348619	-0.0118848	-0.259008	-0.0767904	-0.0109391	-0.253429	-0.095519	-0.0264457	-0.0763383	-0.447021	-0.159734	-0.247363	-0.481314	-0.146993	-0.0509399	-0.0215415	-0.129896
1918	sp|Q9NR97|TLR8_HUMAN_0_49	-0.67149	6.37702	-0.251833	0.486275	2.65562	-1.01744	-0.849381	2.18662	-0.358141	1.24216	2.31833	0.97484	-1.31416	-0.303371	-0.899758	0.267228	-0.825901	-0.565383	-0.507691	0.599807	-0.866909	0.252067	0.0499563	1.30065	1.91894	-0.560949	0.563726	-1.37865	-0.377922	-0.761128	2.36388	-5.24043	-1.11181	-1.5242	-0.264537	-0.00891408	-0.17776	-0.348619	-0.0118848	-0.259008	-0.0767904	-0.0109391	-0.253429	-0.095519	-0.0264457	-0.0763383	-0.447021	-0.159734	-0.247363	-0.481314	-0.146993	-0.0509399	-0.0215415	-0.129896
1919	sp|Q9NR97|TLR8_HUMAN_97_112	-1.4204	-0.582363	-1.23443	-1.35369	-0.807099	0.808656	1.58994	2.46102	-1.08308	-1.68089	-0.831684	7.56552	0.287321	3.22218	-1.30449	-0.874587	-1.28376	1.12484	-0.507691	-0.608843	-1.67681	-1.62707	3.4493	-1.1855	-1.1227	-0.133384	-0.564663	-2.50712	-2.32228	0.127148	-1.09073	-3.62727	0.939416	0.114265	-0.264537	-0.00891408	-0.17776	-0.348619	-0.0118848	-0.259008	-0.0767904	-0.0109391	-0.253429	-0.095519	-0.0264457	-0.0763383	-0.447021	-0.159734	-0.247363	-0.481314	-0.146993	-0.0509399	-0.0215415	-0.129896
1920	sp|O15455|TLR3_HUMAN_0_28	-0.765103	6.72499	-1.23443	-1.35369	3.23275	0.385134	-0.849381	0.900384	-0.448758	2.41139	2.84333	-0.989268	-0.590601	-0.416369	-0.596213	-0.803224	1.12	-1.31107	2.74129	1.50629	-0.731926	-1.62707	0.451454	1.30065	4.20016	-0.133384	-0.564663	-2.41079	-1.70362	0.748941	3.65411	-5.42375	0.401389	-1.47458	-0.264537	-0.00891408	-0.17776	-0.348619	-0.0118848	-0.259008	-0.0767904	-0.0109391	-0.253429	-0.095519	-0.0264457	-0.0763383	-0.447021	-0.159734	-0.247363	-0.481314	-0.146993	-0.0509399	-0.0215415	-0.129896
1921	sp|Q8WWY3|PRP31_HUMAN_0_41	0.817192	-0.582363	0.527054	4.14378	-0.807099	-0.164224	-0.849381	0.329421	-1.08308	1.81252	0.423199	-0.989268	-1.25769	-0.126983	-1.30449	-1.14264	-0.736562	-0.419883	-0.507691	0.835641	-1.67681	3.42597	-1.84491	1.81228	-0.213918	-0.133384	1.28154	0.831622	1.48021	-3.69461	0.36591	-0.384863	-1.75072	-0.854725	-0.264537	-0.00891408	-0.17776	4.23729	-0.0118848	-0.259008	-0.0767904	-0.0109391	-0.253429	-0.095519	-0.0264457	-0.0763383	-0.447021	-0.159734	-0.247363	-0.481314	-0.146993	-0.0509399	-0.0215415	-0.129896
1922	sp|Q8WWY3|PRP31_HUMAN_332_499	-0.101961	-0.582363	-0.657815	-0.183973	0.886249	0.201846	-0.63028	0.609248	0.831282	0.549031	0.400656	-0.220875	-0.924219	0.384092	0.358047	-0.527598	-0.0746837	0.876874	-0.507691	0.809692	0.857964	-0.455422	-0.406837	0.937779	0.885327	-0.382657	0.806533	-0.403381	0.219038	0.909044	0.581974	-1.28218	0.872163	-0.568446	-0.264537	-0.00891408	-0.17776	-0.348619	-0.0118848	0.337647	-0.0767904	-0.0109391	-0.253429	-0.095519	-0.0264457	-0.0763383	-0.447021	-0.159734	1.15376	-0.481314	-0.146993	-0.0509399	-0.0215415	-0.129896
1923	sp|Q7Z7F7|RM55_HUMAN_0_38	1.47669	-0.582363	-0.600913	-1.35369	-0.807099	-0.0708113	0.11351	-0.900345	-0.615685	2.08831	0.522268	-0.989268	-1.23038	-0.624524	1.82683	0.492587	0.48743	0.612018	1.88629	-0.608843	0.759992	-1.32418	-0.140227	2.65004	-0.142172	1.18766	-1.48776	-1.46014	-0.498863	1.50164	1.7173	-0.69619	1.74646	-1.57921	-0.264537	-0.00891408	-0.17776	-0.348619	-0.0118848	-0.259008	-0.0767904	-0.0109391	-0.253429	-0.095519	-0.0264457	-0.0763383	-0.447021	-0.159734	-0.247363	-0.481314	-0.146993	-0.0509399	-0.0215415	-0.129896
1924	sp|Q8IZ69|TRM2A_HUMAN_0_57	1.15479	1.81069	-0.812084	0.755277	-0.807099	0.354737	-0.849381	-0.900345	-0.459887	-0.173211	0.973586	0.136361	0.635646	-0.430246	-1.30449	-0.0332494	-0.496564	0.612018	-0.507691	-0.608843	-1.21266	0.190253	-0.140227	1.21887	-1.1227	-1.29188	1.43839	-0.306684	-0.650814	-0.9419	1.23674	-0.223434	-1.21269	0.542625	1.48962	-0.00891408	-0.17776	1.17383	-0.0118848	-0.259008	-0.0767904	-0.0109391	-0.253429	-0.095519	-0.0264457	-0.0763383	-0.447021	-0.159734	-0.247363	0.708156	-0.146993	-0.0509399	-0.0215415	-0.129896
1925	sp|Q8IZ69|TRM2A_HUMAN_143_167	0.873132	-0.582363	-0.231362	0.524608	-0.807099	-0.673672	-0.849381	-0.900345	-0.343038	-1.68089	1.31207	-0.989268	0.760048	-0.284538	3.65342	-1.24925	-0.348965	0.211374	-0.507691	-0.608843	2.18146	0.291216	-2.12482	0.0381538	-1.1227	1.18766	0.358436	2.46604	1.64745	1.21529	-1.74083	2.06155	1.47744	1.52822	-0.264537	-0.00891408	-0.17776	-0.348619	-0.0118848	-0.259008	-0.0767904	-0.0109391	-0.253429	-0.095519	-0.0264457	-0.0763383	-0.447021	-0.159734	3.65242	-0.481314	-0.146993	-0.0509399	-0.0215415	-0.129896
1926	sp|Q8IZ69|TRM2A_HUMAN_593_625	-0.847015	-0.582363	-0.482128	-0.884119	0.960333	1.17924	0.294052	-0.900345	-1.08308	0.109479	-0.831684	0.0132453	1.94187	0.176872	-1.30449	-0.468707	2.22172	-0.169237	-0.507691	-0.608843	-1.67681	-0.907712	1.46147	-1.32146	0.0416766	-0.133384	-0.564663	-0.694865	-1.78095	-0.416921	0.674238	0.751624	-1.04456	1.09067	-0.264537	-0.00891408	-0.17776	-0.348619	-0.0118848	-0.259008	-0.0767904	-0.0109391	-0.253429	-0.095519	-0.0264457	-0.0763383	4.05195	-0.159734	-0.247363	-0.481314	-0.146993	-0.0509399	-0.0215415	-0.129896
1927	sp|Q96GJ1|TRM2_HUMAN_0_76	-0.696125	1.21242	-0.91767	-1.35369	2.16963	0.354737	0.11351	0.426508	0.786502	2.08831	0.522268	-0.567157	-0.297368	-0.0416903	0.000227258	-0.690544	-0.398164	0.612018	1.88629	0.949679	0.585934	-1.47563	-0.399087	1.14731	2.79941	-0.560949	-1.48776	-1.06087	-0.72679	1.50164	1.87877	-3.29635	1.20843	-0.566392	-0.264537	-0.00891408	-0.17776	-0.348619	-0.0118848	-0.259008	-0.0767904	-0.0109391	2.61624	-0.095519	-0.0264457	-0.0763383	-0.447021	-0.159734	-0.247363	-0.481314	-0.146993	-0.0509399	-0.0215415	-0.129896
1928	sp|P61247|RS3A_HUMAN_0_20	0.414426	-0.582363	-1.23443	-1.35369	-0.807099	1.88671	-0.849381	-0.900345	6.02133	-0.248595	1.74083	0.614754	-1.60359	-1.20736	-0.312904	-1.87368	-0.162006	0.515863	-0.507691	-0.608843	4.27594	-1.62707	-0.813263	0.717961	-1.1227	-1.71944	-0.564663	0.695934	1.57527	4.04445	-0.681671	-0.0343321	1.88096	-0.403034	-0.264537	-0.00891408	-0.17776	-0.348619	-0.0118848	-0.259008	-0.0767904	-0.0109391	9.65997	-0.095519	-0.0264457	-0.0763383	-0.447021	-0.159734	-0.247363	-0.481314	-0.146993	-0.0509399	-0.0215415	-0.129896
1929	sp|P61247|RS3A_HUMAN_229_264	0.152309	-0.582363	0.141206	1.22226	-0.807099	1.42469	0.196043	-0.900345	-0.0681647	-0.862437	-0.831684	-0.989268	-0.793198	-0.574567	-0.737867	-0.160952	-0.00175533	1.82082	-0.507691	1.08327	-0.54295	1.00372	0.170405	-0.0978076	-0.0581271	-0.560949	0.563726	-0.0988086	0.399819	-1.11644	0.0884385	0.992223	-1.04456	-0.979454	-0.264537	-0.00891408	-0.17776	-0.348619	-0.0118848	-0.259008	-0.0767904	-0.0109391	-0.253429	-0.095519	-0.0264457	-0.0763383	-0.447021	-0.159734	-0.247363	-0.481314	-0.146993	-0.0509399	-0.0215415	-0.129896
1930	sp|P38398|BRCA1_HUMAN_102_1647	-0.57721	0.741946	-0.112552	0.31915	0.474146	-0.604331	0.0742465	1.0251	0.250434	0.636741	-0.198963	1.31554	-0.841717	-0.0605522	-0.508653	0.143901	0.037659	0.415352	-0.213285	0.272806	-0.152766	0.190646	0.246807	0.303477	0.396642	-0.786164	0.584414	-0.549607	0.0434403	-0.24472	0.371604	-2.02266	-0.809172	-0.751048	-0.264537	-0.00891408	-0.0556714	-0.0958629	-0.0118848	-0.259008	-0.0767904	-0.0109391	-0.125101	-0.095519	-0.0264457	-0.0763383	-0.447021	-0.159734	-0.247363	-0.0644218	-0.146993	-0.0509399	-0.0215415	-0.129896
1931	sp|P38398|BRCA1_HUMAN_1737_1756	-0.454701	-0.582363	0.0326029	-0.562831	-0.807099	1.20583	1.0764	-0.900345	-0.14829	-1.68089	-0.831684	2.38762	-0.857176	1.12398	1.82683	-1.08492	-1.28376	2.53511	-0.507691	-0.608843	1.10811	-0.415521	0.895214	-0.784771	-1.1227	0.597544	-0.564663	-0.129229	0.412844	1.04348	-1.65049	-0.223434	1.47744	-0.746085	-0.264537	-0.00891408	-0.17776	-0.348619	-0.0118848	-0.259008	-0.0767904	-0.0109391	-0.253429	-0.095519	-0.0264457	-0.0763383	-0.447021	-0.159734	-0.247363	-0.481314	-0.146993	-0.0509399	-0.0215415	-0.129896
1932	sp|Q9BVS4|RIOK2_HUMAN_291_500	-0.454701	1.04926	0.378157	1.23459	1.08718	-0.264242	-0.499239	0.547131	-0.488214	-0.0361492	-0.0931647	0.852671	-1.06074	-0.359599	-0.165827	-0.0810527	-0.210311	0.612018	-0.507691	1.09136	-0.474231	1.12645	-0.187292	-0.00413087	1.19491	0.378587	0.637731	-0.129229	0.537168	-1.16404	0.189634	-1.77063	-1.07819	-1.1124	-0.264537	-0.00891408	-0.17776	-0.348619	-0.0118848	-0.259008	-0.0767904	-0.0109391	-0.253429	-0.095519	-0.0264457	-0.0763383	-0.447021	-0.159734	-0.247363	0.167488	-0.146993	-0.0509399	-0.0215415	-0.129896
1933	sp|O60231|DHX16_HUMAN_97_167	-0.896162	-0.582363	-0.546611	2.51024	-0.807099	-0.423409	-0.326669	-0.900345	2.2154	-0.0439813	-0.831684	-0.989268	-1.40099	-0.258171	0.678678	0.053138	-0.00175533	-0.78909	0.791901	-0.608843	2.10272	1.66142	-0.813263	-1.72934	-0.590414	-0.723502	1.89352	2.06867	2.62699	0.127148	-2.52868	2.01878	-0.136638	-0.332091	-0.264537	-0.00891408	-0.17776	5.6433	-0.0118848	-0.259008	-0.0767904	-0.0109391	3.14545	-0.095519	-0.0264457	-0.0763383	-0.447021	-0.159734	-0.247363	-0.481314	-0.146993	-0.0509399	-0.0215415	-0.129896
1934	sp|O60231|DHX16_HUMAN_291_393	0.918103	-0.582363	-0.526381	1.29803	0.301878	-0.396231	-0.490657	0.0882905	-0.38657	0.285006	-0.327271	-0.674754	-0.630326	0.963983	0.250937	-0.992127	0.0359507	0.121819	0.384186	0.552409	-0.120533	0.742577	-0.871126	0.957893	0.703773	0.486441	1.5104	0.110856	0.479881	-0.640949	0.031598	0.0361177	-0.977305	-0.0662827	-0.264537	-0.00891408	-0.17776	0.643957	-0.0118848	-0.259008	-0.0767904	-0.0109391	-0.253429	-0.095519	-0.0264457	-0.0763383	-0.447021	-0.159734	-0.247363	-0.481314	-0.146993	-0.0509399	-0.0215415	-0.129896
1935	sp|O60231|DHX16_HUMAN_1023_1041	-0.401051	-0.582363	-1.23443	0.315908	-0.807099	0.449304	1.18339	1.90079	3.85054	-0.089451	2.02666	-0.989268	-0.0278306	-1.20736	-0.202728	-1.87368	-0.0373665	-1.31107	-0.507691	-0.608843	2.73264	-0.348212	-1.57834	0.264756	-1.1227	-1.29188	0.898414	1.76362	1.52715	2.06162	-0.888633	0.564492	0.973043	1.01092	-0.264537	-0.00891408	-0.17776	-0.348619	-0.0118848	-0.259008	-0.0767904	-0.0109391	9.65997	-0.095519	-0.0264457	-0.0763383	-0.447021	-0.159734	-0.247363	-0.481314	-0.146993	-0.0509399	-0.0215415	-0.129896
1936	sp|Q9H6R0|DHX33_HUMAN_0_67	0.496583	-0.582363	-1.23443	-0.68087	1.72534	1.79017	-0.849381	-0.900345	-0.817991	-0.398238	0.704143	-0.989268	1.14811	0.114892	0.767476	-0.531616	-0.948907	0.32499	-0.507691	0.275095	-0.0973046	-1.11171	-0.24068	0.291813	1.10178	1.32847	1.28154	-0.232524	-0.900286	0.776783	0.950408	0.34105	1.51107	0.589871	-0.264537	-0.00891408	-0.17776	-0.348619	-0.0118848	1.39342	-0.0767904	-0.0109391	-0.253429	-0.095519	-0.0264457	-0.0763383	-0.447021	-0.159734	-0.247363	-0.481314	-0.146993	-0.0509399	-0.0215415	-0.129896
1937	sp|Q9H5Z1|DHX35_HUMAN_0_34	0.198565	-0.582363	-1.23443	0.41412	0.856367	1.03061	-0.849381	0.582608	-0.560698	-0.838365	0.681557	-0.0457261	0.064861	-0.555955	-0.137919	-0.110578	-0.623904	1.91293	2.16794	-0.608843	-0.509601	-0.272986	-0.292497	0.957893	1.06907	0.294182	1.57871	-0.583304	-0.539085	-0.128884	1.34857	-1.19675	-0.876425	-0.202201	-0.264537	-0.00891408	-0.17776	-0.348619	-0.0118848	-0.259008	-0.0767904	-0.0109391	-0.253429	-0.095519	-0.0264457	-0.0763383	-0.447021	-0.159734	-0.247363	-0.481314	-0.146993	-0.0509399	-0.0215415	-0.129896
1938	sp|Q9H5Z1|DHX35_HUMAN_384_399	2.24925	-0.582363	-1.23443	-1.35369	-0.807099	1.88671	-0.849381	-0.900345	-1.08308	-1.68089	-0.831684	1.14943	-1.60359	0.269154	3.98395	1.12359	-1.28376	-1.31107	-0.507691	-0.608843	1.85075	-1.62707	1.48196	-0.0978076	-1.1227	1.56378	-0.564663	-1.15847	-0.0126194	2.44851	-1.00307	2.36096	2.16919	-2.10667	-0.264537	-0.00891408	-0.17776	-0.348619	-0.0118848	-0.259008	-0.0767904	-0.0109391	-0.253429	-0.095519	-0.0264457	-0.0763383	-0.447021	-0.159734	13.7919	-0.481314	-0.146993	-0.0509399	-0.0215415	-0.129896
1939	sp|Q7L7V1|DHX32_HUMAN_0_35	-0.896162	3.31489	0.829022	2.51024	0.808839	-0.423409	-0.849381	-0.900345	-0.575623	0.774474	0.638321	-0.0726845	-0.793198	-1.20736	-0.737867	0.695409	-1.28376	-0.267108	-0.507691	1.08327	-0.920903	2.31912	-0.672739	-0.563961	1.00645	-0.133384	0.655607	0.768183	1.14221	-2.36002	0.0759164	-1.57416	-1.27995	-1.06813	-0.264537	-0.00891408	-0.17776	2.13079	-0.0118848	-0.259008	-0.0767904	-0.0109391	-0.253429	-0.095519	-0.0264457	-0.0763383	-0.447021	-0.159734	-0.247363	-0.481314	-0.146993	-0.0509399	-0.0215415	-0.129896
1940	sp|Q7L7V1|DHX32_HUMAN_720_743	-1.4204	8.31354	-1.23443	1.2596	-0.807099	-1.34746	-0.849381	-0.900345	-0.310862	-0.435417	3.64225	0.405533	-0.986987	2.64441	-0.442241	-1.2221	2.61799	-1.31107	-0.507691	-0.608843	-0.526517	0.37462	1.7956	-1.23279	-1.1227	-0.133384	1.57871	-0.777324	-0.0628293	-0.629818	-0.472062	-1.90891	-1.01093	-0.0566688	-0.264537	-0.00891408	-0.17776	-0.348619	-0.0118848	-0.259008	-0.0767904	-0.0109391	-0.253429	-0.095519	-0.0264457	-0.0763383	-0.447021	-0.159734	-0.247363	-0.481314	-0.146993	-0.0509399	-0.0215415	-0.129896
1941	sp|Q8TE96|DQX1_HUMAN_0_19	-0.454701	-0.582363	-1.23443	1.0189	-0.807099	0.354737	-0.849381	-0.900345	-1.08308	1.33447	1.87622	-0.989268	0.635646	-0.0416903	-0.260715	0.492587	-0.102966	-1.31107	-0.507691	2.5082	-0.980579	0.190253	-0.140227	0.0739331	0.838355	0.597544	1.28154	-0.129229	-0.498863	-0.789179	0.40248	-0.223434	-1.11181	0.266732	-0.264537	-0.00891408	-0.17776	-0.348619	-0.0118848	-0.259008	-0.0767904	-0.0109391	-0.253429	-0.095519	-0.0264457	-0.0763383	-0.447021	-0.159734	-0.247363	-0.481314	-0.146993	-0.0509399	-0.0215415	-0.129896
1942	sp|Q8TE96|DQX1_HUMAN_694_717	0.972851	2.38294	0.858927	-0.700372	1.65194	-0.644377	-0.849381	-0.900345	-0.310862	-0.435417	1.40528	-0.989268	-0.986987	0.718527	-0.442241	1.38422	-0.308321	0.277568	-0.507691	-0.608843	-0.526517	-0.125803	0.512551	0.895302	0.497302	-0.133384	-1.10464	-1.2171	-0.439404	-0.251335	1.24292	-0.346762	-0.977305	-1.0013	-0.264537	-0.00891408	-0.17776	-0.348619	-0.0118848	-0.259008	-0.0767904	-0.0109391	-0.253429	-0.095519	-0.0264457	-0.0763383	-0.447021	-0.159734	-0.247363	1.9752	-0.146993	-0.0509399	-0.0215415	-0.129896
1943	sp|O43143|DHX15_HUMAN_0_116	0.161347	0.00558464	1.25594	-0.187852	-0.807099	-0.232226	2.62035	-0.0310277	0.29493	0.0477422	0.0553881	-0.436157	-1.11456	-1.01643	1.43091	-0.0649809	0.0700811	-1.31107	-0.507691	-0.0982925	1.17413	0.456585	-0.0331121	-0.407237	-0.801493	0.426167	-0.914067	0.504099	1.11234	0.427324	-1.2673	1.23559	0.670402	-1.27174	-0.264537	-0.00891408	3.34545	1.0229	-0.0118848	-0.259008	12.6812	-0.0109391	-0.253429	-0.095519	-0.0264457	-0.0763383	-0.447021	-0.159734	4.59375	1.56437	-0.146993	-0.0509399	-0.0215415	-0.129896
1944	sp|O43143|DHX15_HUMAN_398_412	-0.109809	-0.582363	-1.23443	-0.280379	3.23275	-0.192397	-0.849381	2.70111	1.45421	-1.68089	-0.831684	1.30219	2.44836	0.374619	0.11206	-1.87368	-1.28376	-1.31107	-0.507691	-0.608843	1.15784	-0.804947	-1.65641	-1.03011	1.53873	-0.560949	0.358436	1.92417	0.152356	1.37073	-0.822545	-0.290971	1.20843	3.12938	-0.264537	-0.00891408	-0.17776	-0.348619	-0.0118848	-0.259008	-0.0767904	-0.0109391	-0.253429	-0.095519	-0.0264457	-0.0763383	2.71709	-0.159734	-0.247363	-0.481314	-0.146993	-0.0509399	-0.0215415	-0.129896
1945	sp|Q14562|DHX8_HUMAN_93_262	-0.768981	-0.178801	1.61452	-0.197816	-0.472437	-1.15609	0.0166511	-0.900345	1.12391	-0.324871	-0.222806	-0.040143	-0.344847	-0.683152	2.68531	-0.543528	-0.62	0.850981	0.0306017	0.092031	2.62827	0.620389	-1.66888	-0.850825	-0.240805	0.35623	-1.10464	2.30893	2.18771	1.26036	-2.10282	0.369608	1.07392	0.299146	-0.264537	-0.00891408	-0.17776	-0.348619	-0.0118848	-0.259008	-0.0767904	-0.0109391	1.38903	-0.095519	-0.0264457	-0.0763383	-0.053848	-0.159734	5.84461	0.454778	-0.146993	5.99582	-0.0215415	-0.129896
1946	sp|Q14562|DHX8_HUMAN_326_471	-1.04078	-0.582363	1.25594	0.926176	0.363063	-0.678319	-0.344693	1.53374	0.141818	0.689806	0.94246	0.559442	-0.527726	-0.749129	-0.0735565	-0.736782	0.263487	0.704857	0.119698	-0.608843	0.0565608	1.30989	-1.11854	0.577311	-0.0948365	-0.233889	-0.0813636	0.81801	1.02274	-0.953486	0.0724621	-1.76886	-1.01093	-0.283877	-0.264537	-0.00891408	1.33993	1.04783	-0.0118848	-0.259008	-0.0767904	-0.0109391	-0.253429	-0.095519	-0.0264457	-0.0763383	-0.447021	-0.159734	-0.247363	-0.481314	-0.146993	-0.0509399	-0.0215415	-0.129896
1947	sp|P82675|RT05_HUMAN_0_209	0.0720428	1.04926	-0.54332	-0.634727	0.00473614	0.509482	-0.149097	0.788377	0.531559	1.19741	0.399182	-0.0682989	-0.925032	-0.0416903	0.118838	-0.654692	-0.102966	0.0875391	2.10393	0.524628	0.475171	-0.745943	-0.0931611	1.16683	1.19491	-0.36869	0.0372682	-0.951973	-0.250216	0.87687	1.11232	-2.0285	0.804909	-0.988647	-0.264537	-0.00891408	-0.17776	0.135796	-0.0118848	-0.259008	-0.0767904	-0.0109391	1.26441	-0.095519	-0.0264457	-0.0763383	-0.447021	-0.159734	-0.247363	-0.481314	-0.146993	-0.0509399	-0.0215415	-0.129896
1948	sp|P82675|RT05_HUMAN_385_430	-0.197182	-0.582363	1.44042	-0.0180129	-0.807099	-0.628753	-0.849381	-0.900345	0.890367	0.228837	0.311653	-0.27637	-0.0278306	-0.715187	0.458326	-0.874587	-0.286645	1.93681	3.53548	-0.608843	0.96886	0.674873	-1.79693	0.62732	0.533302	-0.325643	-0.80747	1.31407	1.14221	0.127148	-0.287225	-0.832764	-0.136638	0.445336	-0.264537	-0.00891408	-0.17776	-0.348619	-0.0118848	-0.259008	-0.0767904	-0.0109391	-0.253429	-0.095519	-0.0264457	-0.0763383	-0.447021	-0.159734	-0.247363	-0.481314	-0.146993	-0.0509399	-0.0215415	-0.129896
1949	sp|O00422|SAP18_HUMAN_0_19	-0.454701	-0.582363	-1.23443	2.60063	-0.807099	-1.34746	-0.849381	1.75336	1.72129	-1.68089	1.87622	-0.989268	-0.110765	-0.0416903	-0.260715	-1.08492	-0.102966	2.53511	-0.507691	-0.608843	1.10811	1.4018	-2.21111	0.932637	-1.1227	-0.864311	1.82151	2.00022	1.7804	-0.331015	-0.531735	-0.223434	-0.842799	1.59537	-0.264537	-0.00891408	-0.17776	-0.348619	-0.0118848	-0.259008	-0.0767904	-0.0109391	-0.253429	-0.095519	-0.0264457	-0.0763383	-0.447021	-0.159734	-0.247363	-0.481314	-0.146993	-0.0509399	-0.0215415	-0.129896
1950	sp|O00422|SAP18_HUMAN_136_153	-0.34109	-0.582363	-1.23443	-1.35369	-0.807099	-0.396231	-0.849381	2.06556	-1.08308	-1.68089	2.1948	0.897816	3.40176	-1.20736	2.19521	-0.992127	0.0359507	-1.31107	-0.507691	2.87491	0.657605	-1.62707	-1.44975	-0.481699	1.06907	1.32847	-0.564663	1.49918	-0.793827	1.66334	-0.398082	-0.668381	1.64558	3.1572	-0.264537	-0.00891408	-0.17776	-0.348619	-0.0118848	-0.259008	-0.0767904	-0.0109391	-0.253429	-0.095519	-0.0264457	-0.0763383	-0.447021	-0.159734	-0.247363	-0.481314	-0.146993	-0.0509399	-0.0215415	-0.129896
1951	sp|P49411|EFTU_HUMAN_0_36	2.65699	-0.582363	-1.23443	-1.35369	2.335	0.000113475	0.167004	-0.900345	-0.589719	6.27631	0.597488	-0.989268	-0.815709	-0.592144	0.348151	-1.45739	0.58583	-1.31107	-0.507691	-0.608843	-0.206992	-1.62707	-1.3051	5.25001	0.947303	0.597544	-0.564663	-2.16996	-1.35992	1.09438	4.12108	-2.92865	2.00706	-1.42614	-0.264537	-0.00891408	-0.17776	-0.348619	-0.0118848	-0.259008	-0.0767904	-0.0109391	-0.253429	20.4053	-0.0264457	-0.0763383	-0.447021	-0.159734	-0.247363	-0.481314	-0.146993	-0.0509399	-0.0215415	-0.129896
1952	sp|P57772|SELB_HUMAN_0_80	1.10249	0.270161	-0.331669	-0.414543	2.02079	-0.134644	-0.392008	0.360165	-0.639055	1.1837	-0.188557	-0.187257	-0.539952	-0.37682	0.430783	-0.375043	0.118433	0.972597	-0.507691	-0.608843	-0.18862	-0.476098	-0.567346	2.14556	0.740303	0.900907	-0.0246848	-0.947738	-0.481769	0.235962	2.00002	-1.60624	0.401389	-0.759971	-0.264537	-0.00891408	-0.17776	-0.348619	-0.0118848	-0.259008	-0.0767904	-0.0109391	-0.253429	-0.095519	-0.0264457	-0.0763383	-0.447021	-0.159734	-0.247363	-0.481314	-0.146993	12.7228	-0.0215415	-0.129896
1953	sp|P57772|SELB_HUMAN_183_198	3.47247	-0.582363	-1.23443	1.65159	-0.807099	0.808656	-0.849381	-0.900345	0.100988	-1.68089	-0.831684	-0.989268	1.23278	-1.20736	-1.30449	-1.87368	0.211912	1.12484	-0.507691	-0.608843	-0.794918	0.674873	-1.79693	2.07758	-1.1227	-0.864311	1.28154	0.864515	-0.0126194	-1.03353	1.0276	2.36096	-1.11181	1.65927	-0.264537	-0.00891408	-0.17776	-0.348619	-0.0118848	-0.259008	-0.0767904	-0.0109391	-0.253429	-0.095519	-0.0264457	-0.0763383	-0.447021	-0.159734	-0.247363	-0.481314	-0.146993	-0.0509399	-0.0215415	-0.129896
1954	sp|P57772|SELB_HUMAN_385_405	2.24925	-0.582363	2.37661	0.148947	-0.807099	0.269628	0.980112	-0.900345	0.693023	-1.68089	-0.831684	0.614754	-0.894497	-0.0999736	-1.30449	-1.87368	0.959747	0.515863	-0.507691	-0.608843	-0.353974	1.25036	-0.321429	0.717961	-1.1227	-1.29188	-0.947784	0.190189	0.709149	-1.17862	-0.670714	1.76214	-1.01093	-0.475456	-0.264537	-0.00891408	-0.17776	-0.348619	-0.0118848	-0.259008	-0.0767904	-0.0109391	-0.253429	-0.095519	-0.0264457	-0.0763383	-0.447021	-0.159734	-0.247363	-0.481314	-0.146993	-0.0509399	-0.0215415	-0.129896
1955	sp|P57772|SELB_HUMAN_543_596	0.310568	-0.582363	-0.780209	0.0638921	1.32716	-0.737236	0.531368	-0.900345	0.257375	0.481066	0.139074	-0.989268	-0.800843	0.0462846	1.31479	-0.459871	0.409453	1.44657	-0.507691	0.508588	1.0687	-0.324083	-0.794703	0.948839	0.98636	0.362238	0.898414	-0.0388281	0.455849	0.948385	0.310647	-0.508872	1.20843	-0.424507	-0.264537	-0.00891408	-0.17776	1.83451	-0.0118848	-0.259008	-0.0767904	-0.0109391	-0.253429	-0.095519	-0.0264457	-0.0763383	-0.447021	-0.159734	-0.247363	-0.481314	-0.146993	-0.0509399	-0.0215415	-0.129896
1956	sp|Q587J7|TDR12_HUMAN_249_366	-0.165817	1.1664	0.823144	-0.454678	-0.323698	-0.518183	0.401554	0.82343	1.19397	0.0329675	0.0478063	0.107499	-0.755103	-0.260876	-0.45698	-0.464705	-0.133243	0.875004	1.04738	0.909717	0.584447	0.0452819	-0.485373	0.543651	0.788072	-1.16767	-0.988764	-0.0518774	0.41674	0.350356	0.239828	-1.50836	0.401389	-0.423373	-0.264537	-0.00891408	-0.17776	-0.348619	-0.0118848	-0.259008	-0.0767904	-0.0109391	0.932789	-0.095519	-0.0264457	-0.0763383	-0.447021	-0.159734	-0.247363	-0.481314	-0.146993	-0.0509399	-0.0215415	-0.129896
1957	sp|Q587J7|TDR12_HUMAN_1092_1177	0.0906337	1.02239	-0.101553	0.237338	-0.141712	0.36475	-0.418912	-0.307164	-0.247268	-0.332848	-0.831684	-0.234435	0.064861	0.877129	-0.604546	-0.110578	0.299893	-0.451337	0.562561	0.0879082	-0.587415	0.133239	0.633308	-0.673644	0.192361	-0.36869	0.358436	-0.285807	-0.284344	-0.48733	-0.148008	0.599717	-0.977305	0.0826183	-0.264537	-0.00891408	-0.17776	-0.348619	-0.0118848	-0.259008	-0.0767904	-0.0109391	-0.253429	-0.095519	-0.0264457	-0.0763383	-0.447021	-0.159734	-0.247363	-0.481314	-0.146993	-0.0509399	-0.0215415	-0.129896
1958	sp|P42285|MTREX_HUMAN_0_112	-0.273633	0.0265828	1.34488	0.122114	2.22278	0.385134	-0.522686	0.450202	1.29563	-0.402056	0.0870692	-0.129971	-0.970471	-0.811863	-0.596213	-0.803224	0.318746	0.646359	0.304554	-0.608843	0.567285	0.736532	-0.690304	-0.0104039	1.20605	-1.35993	-0.67126	0.388874	0.925679	-0.183748	0.234008	-0.772169	-0.809172	-0.833501	-0.264537	-0.00891408	-0.17776	-0.348619	-0.0118848	-0.259008	-0.0767904	-0.0109391	1.87087	-0.095519	-0.0264457	-0.0763383	-0.447021	-0.159734	-0.247363	-0.481314	-0.146993	11.6801	-0.0215415	-0.129896
1959	sp|P42285|MTREX_HUMAN_357_370	-1.4204	-0.582363	0.617386	-1.35369	-0.807099	4.8721	-0.849381	-0.900345	4.38185	-1.68089	-0.831684	-0.989268	-1.60359	0.49631	0.221025	-1.87368	0.442015	-1.31107	-0.507691	-0.608843	3.41101	-0.741707	1.53241	-3.36088	-1.1227	-1.09962	-1.48776	0.812644	1.67521	2.80564	-2.63705	3.55861	1.20843	-1.33417	-0.264537	-0.00891408	-0.17776	-0.348619	-0.0118848	6.55408	-0.0767904	-0.0109391	-0.253429	-0.095519	-0.0264457	-0.0763383	-0.447021	-0.159734	-0.247363	-0.481314	-0.146993	-0.0509399	-0.0215415	-0.129896
1960	sp|P42285|MTREX_HUMAN_706_724	2.65699	-0.582363	0.102994	0.315908	-0.807099	-0.449077	-0.849381	-0.900345	2.86382	-0.089451	-0.831684	0.792978	-0.0278306	-1.20736	-1.30449	-1.0411	-0.0373665	-1.31107	-0.507691	-0.608843	1.26282	0.291216	-1.57834	1.17117	-1.1227	-1.83055	-0.0246848	1.20168	1.04597	0.610765	-0.499057	1.56253	0.636776	0.895961	8.62319	-0.00891408	-0.17776	-0.348619	-0.0118848	-0.259008	-0.0767904	-0.0109391	-0.253429	-0.095519	-0.0264457	-0.0763383	-0.447021	-0.159734	-0.247363	-0.481314	-0.146993	-0.0509399	-0.0215415	-0.129896
1961	sp|Q8WTR7|ZN473_HUMAN_0_321	-0.963121	1.11737	0.640462	0.144266	1.83579	-0.188798	0.746438	-0.11498	-0.0871351	0.46086	-0.0302794	0.0101222	-0.764166	-0.103423	-0.87202	-0.192966	0.743085	-0.0589664	1.19271	1.23614	-0.646563	0.416711	0.403299	-0.667067	2.47562	-1.04553	-0.247159	-0.673202	-0.109755	-0.740651	0.349842	-1.70208	-0.943679	-1.09309	-0.264537	-0.00891408	-0.17776	-0.348619	-0.0118848	-0.259008	-0.0767904	-0.0109391	-0.253429	-0.095519	-0.0264457	-0.0763383	-0.447021	-0.159734	-0.247363	-0.481314	-0.146993	-0.0509399	-0.0215415	-0.129896
1962	sp|Q8WTR7|ZN473_HUMAN_395_409	-0.109809	4.2892	-1.23443	1.86625	-0.807099	0.962664	1.76418	-0.900345	0.185564	0.365247	-0.831684	1.30219	-0.590601	-1.20736	0.11206	-1.87368	-1.28376	-1.31107	-0.507691	3.62143	0.212955	0.839297	-0.251167	-1.03011	1.53873	-0.133384	1.28154	0.479186	0.771014	-0.494645	-0.932113	-1.57416	-0.674665	-0.920334	-0.264537	-0.00891408	-0.17776	-0.348619	-0.0118848	-0.259008	-0.0767904	-0.0109391	-0.253429	-0.095519	-0.0264457	-0.0763383	-0.447021	-0.159734	-0.247363	-0.481314	-0.146993	-0.0509399	-0.0215415	-0.129896
1963	sp|Q8WTR7|ZN473_HUMAN_534_550	-0.273633	-0.582363	-1.23443	-0.414543	6.26263	0.673899	1.43748	2.25093	1.13705	-1.68089	-0.831684	-0.989268	-1.60359	0.176872	-0.0650084	-0.00038463	-1.28376	3.25626	-0.507691	-0.608843	0.803506	-0.907712	-0.0755116	0.717961	3.53481	-0.560949	0.358436	-1.32705	-0.156973	1.21529	1.75623	-2.05536	1.20843	-1.55403	-0.264537	-0.00891408	-0.17776	-0.348619	-0.0118848	-0.259008	-0.0767904	-0.0109391	-0.253429	-0.095519	-0.0264457	-0.0763383	-0.447021	-0.159734	-0.247363	-0.481314	-0.146993	-0.0509399	-0.0215415	-0.129896
1964	sp|Q8WTR7|ZN473_HUMAN_616_629	-0.00899471	-0.582363	-1.23443	-0.197816	-0.807099	1.14037	-0.849381	2.97815	1.64939	0.522642	-0.831684	-0.989268	-1.60359	0.49631	0.221025	-0.720881	-1.28376	-1.31107	6.49011	3.94684	1.37589	-0.741707	-0.737596	0.404204	4.60962	-0.560949	0.358436	-0.743495	0.342713	1.4664	0.194876	-1.96899	0.872163	-1.28642	-0.264537	-0.00891408	-0.17776	-0.348619	-0.0118848	-0.259008	-0.0767904	-0.0109391	-0.253429	-0.095519	-0.0264457	-0.0763383	-0.447021	-0.159734	-0.247363	-0.481314	-0.146993	-0.0509399	-0.0215415	-0.129896
1965	sp|Q9Y324|FCF1_HUMAN_0_47	-0.639622	-0.582363	0.302184	-0.0748504	-0.807099	-1.0034	-0.849381	-0.900345	4.20744	1.36655	2.45237	-0.989268	-1.00011	-0.264903	1.22721	-1.23596	-0.329075	-1.31107	-0.507691	0.651239	3.95227	0.087143	-2.29923	0.110474	-0.329933	-0.937065	-0.267492	2.38534	2.65332	2.53494	-1.93588	0.118559	1.00667	0.558922	-0.264537	-0.00891408	-0.17776	-0.348619	-0.0118848	-0.259008	-0.0767904	-0.0109391	6.07427	-0.095519	-0.0264457	-0.0763383	-0.447021	-0.159734	-0.247363	-0.481314	-0.146993	-0.0509399	-0.0215415	-0.129896
1966	sp|O60287|NPA1P_HUMAN_0_45	1.84151	-0.582363	-0.164491	-0.685854	0.449742	1.16801	-0.849381	-0.900345	1.28506	-0.407739	0.311653	-0.989268	-0.658133	0.269154	0.458326	-0.874587	-0.785202	0.312871	-0.507691	-0.608843	1.26282	-0.603984	-0.703966	1.35245	-0.294699	-0.488196	-0.564663	-0.034587	0.372324	1.28783	0.365316	1.16332	1.20843	-0.271985	4.62371	-0.00891408	-0.17776	-0.348619	-0.0118848	-0.259008	-0.0767904	-0.0109391	-0.253429	-0.095519	-0.0264457	-0.0763383	-0.447021	-0.159734	-0.247363	-0.481314	-0.146993	-0.0509399	-0.0215415	-0.129896
1967	sp|O60287|NPA1P_HUMAN_521_545	0.873132	2.25938	2.77784	-0.727594	-0.807099	0.000113475	0.675196	-0.900345	1.87709	-1.68089	-0.831684	-0.989268	-0.42177	1.5611	-0.478167	-1.24925	-0.348965	-1.31107	-0.507691	-0.608843	1.0791	0.770787	-0.0755116	-1.32146	-1.1227	-1.09962	-1.78493	1.20168	1.28656	0.127148	-2.07867	2.81008	-0.136638	0.433266	-0.264537	-0.00891408	-0.17776	-0.348619	-0.0118848	-0.259008	-0.0767904	-0.0109391	-0.253429	-0.095519	-0.0264457	-0.0763383	-0.447021	-0.159734	-0.247363	-0.481314	-0.146993	-0.0509399	-0.0215415	-0.129896
1968	sp|O60287|NPA1P_HUMAN_1090_1104	1.20078	-0.582363	-1.23443	-1.35369	-0.807099	-0.192397	-0.849381	-0.900345	0.185564	-1.68089	-0.831684	-0.989268	3.46135	0.374619	0.11206	-0.803224	1.92125	-1.31107	-0.507691	-0.608843	0.212955	-1.62707	-0.251167	-1.03011	-1.1227	-0.133384	-0.564663	1.20168	-1.08496	1.37073	-0.572102	3.55861	1.98184	3.7797	-0.264537	-0.00891408	-0.17776	-0.348619	-0.0118848	-0.259008	-0.0767904	-0.0109391	-0.253429	-0.095519	-0.0264457	-0.0763383	4.29914	-0.159734	-0.247363	-0.481314	-0.146993	-0.0509399	-0.0215415	-0.129896
1969	sp|O60287|NPA1P_HUMAN_2016_2045	1.11039	-0.582363	-0.404304	0.200763	-0.807099	0.325389	-0.849381	-0.900345	1.36672	-1.68089	2.71661	0.116954	0.841553	-1.20736	2.11476	-1.87368	-1.28376	-0.0511162	-0.507691	-0.608843	2.42854	-0.0395229	-2.40748	0.577311	-1.1227	0.0588757	0.358436	2.42244	1.56034	1.62803	-1.36175	1.08072	1.34294	1.58411	-0.264537	-0.00891408	-0.17776	-0.348619	-0.0118848	-0.259008	-0.0767904	-0.0109391	-0.253429	-0.095519	-0.0264457	-0.0763383	-0.447021	-0.159734	4.59375	-0.481314	-0.146993	-0.0509399	-0.0215415	-0.129896
1970	sp|O60287|NPA1P_HUMAN_2070_2092	0.247624	-0.582363	2.04833	0.0123435	-0.807099	0.12262	-0.849381	-0.900345	-1.08308	-1.68089	-0.831684	-0.989268	2.90881	-0.200645	-1.30449	0.169915	-0.263983	0.349778	-0.507691	-0.608843	-1.67681	0.988774	-0.634414	-1.13606	-1.1227	-0.133384	-0.947784	1.66145	-0.353819	-1.85128	-0.432652	2.74203	-1.75072	2.63492	-0.264537	-0.00891408	-0.17776	-0.348619	-0.0118848	-0.259008	-0.0767904	-0.0109391	-0.253429	-0.095519	-0.0264457	-0.0763383	-0.447021	-0.159734	-0.247363	-0.481314	-0.146993	-0.0509399	-0.0215415	-0.129896
1971	sp|Q9HA77|SYCM_HUMAN_0_45	1.43377	-0.582363	-1.23443	-1.35369	-0.807099	2.24606	-0.0362731	-0.900345	-1.08308	2.77514	0.311653	-0.989268	-0.0278306	-0.223016	1.33973	-1.54065	-0.286645	-1.31107	5.55707	-0.608843	0.0869708	-1.62707	-0.26678	2.07758	1.3613	1.91859	-0.564663	-1.38324	-1.16745	1.28783	1.75318	-0.832764	2.16919	-0.966316	-0.264537	-0.00891408	-0.17776	-0.348619	-0.0118848	-0.259008	-0.0767904	-0.0109391	-0.253429	-0.095519	-0.0264457	-0.0763383	-0.447021	-0.159734	-0.247363	-0.481314	-0.146993	-0.0509399	-0.0215415	-0.129896
1972	sp|Q9HA77|SYCM_HUMAN_541_564	-0.622648	-0.582363	1.90561	-0.700372	-0.807099	-0.644377	-0.849381	-0.900345	0.461357	0.810059	-0.831684	-0.989268	-1.60359	0.718527	0.420004	0.732642	2.61799	-1.31107	3.44759	-0.608843	0.623773	0.37462	0.940233	-1.23279	0.497302	-0.133384	-1.48776	-0.337545	0.69032	0.127148	-1.01514	1.21539	-0.136638	-1.41514	-0.264537	-0.00891408	-0.17776	-0.348619	-0.0118848	-0.259008	-0.0767904	-0.0109391	-0.253429	-0.095519	-0.0264457	-0.0763383	-0.447021	-0.159734	-0.247363	-0.481314	-0.146993	-0.0509399	-0.0215415	-0.129896
1973	sp|Q92879|CELF1_HUMAN_242_400	1.59893	-0.582363	-1.23443	-1.06838	-0.807099	0.699486	-0.6178	0.0570045	-0.97067	2.48909	0.470852	1.65026	-0.975279	0.334569	-1.30449	0.687279	0.562164	-0.617298	-0.507691	0.51566	-1.59308	-1.40853	1.52762	2.73157	-0.415231	-0.864311	1.28154	-3.15157	-2.10301	0.016957	2.55961	-2.01272	-0.943679	-1.65503	1.50738	-0.00891408	-0.17776	-0.348619	-0.0118848	0.231491	-0.0767904	-0.0109391	-0.253429	-0.095519	-0.0264457	-0.0763383	-0.447021	-0.159734	-0.247363	0.877543	-0.146993	-0.0509399	-0.0215415	-0.129896
1974	sp|O95319|CELF2_HUMAN_0_34	0.198565	1.42358	0.181665	-0.469788	-0.807099	-0.396231	0.226791	-0.900345	-0.0383142	1.68922	3.70804	2.7849	-1.18648	-0.555955	-0.137919	-0.551353	0.0359507	-0.236404	-0.507691	-0.608843	-0.120533	-0.272986	0.286131	1.91762	-1.1227	-0.133384	-0.564663	-1.1783	-0.284344	0.127148	0.79428	-3.31025	0.132375	-1.34634	-0.264537	-0.00891408	-0.17776	-0.348619	-0.0118848	-0.259008	-0.0767904	-0.0109391	-0.253429	-0.095519	-0.0264457	-0.0763383	-0.447021	-0.159734	-0.247363	-0.481314	-0.146993	-0.0509399	-0.0215415	-0.129896
1975	sp|O95319|CELF2_HUMAN_258_422	2.60726	-0.582363	-1.08764	-1.17045	-0.462234	0.624597	-0.849381	0.0219795	-0.974782	2.16186	0.736919	1.35808	-1.17122	0.683298	-1.30449	-0.137455	1.17863	-0.865477	-0.507691	0.47452	-1.59615	-1.41653	1.21405	3.40403	-0.213918	-0.864311	-0.0246848	-3.30069	-2.11103	0.0209884	2.78042	-1.69935	-1.14544	-1.61301	2.2961	-0.00891408	-0.17776	-0.348619	-0.0118848	0.213546	-0.0767904	-0.0109391	-0.253429	9.40488	-0.0264457	-0.0763383	-0.447021	-0.159734	-0.247363	-0.481314	1.69784	-0.0509399	-0.0215415	-0.129896
1976	sp|Q5SZQ8|CELF3_HUMAN_235_377	1.80993	-0.582363	-0.895363	-1.24787	-0.408804	-0.436423	-0.0763558	0.875022	-1.08308	-0.4705	0.255292	-0.0855941	1.19283	2.84785	-1.16483	-1.13491	-0.0198117	0.490132	-0.507691	2.31064	-1.58365	-1.38391	0.114988	1.92438	0.976458	0.597544	-1.10464	-1.57636	-2.0783	0.00454106	1.31062	-0.616288	-0.405652	1.6137	0.580423	-0.00891408	-0.17776	-0.348619	-0.0118848	-0.259008	-0.0767904	-0.0109391	-0.253429	-0.095519	-0.0264457	-0.0763383	0.488842	2.7158	-0.247363	-0.481314	-0.146993	-0.0509399	-0.0215415	-0.129896
1977	sp|Q9BZC1|CELF4_HUMAN_0_46	0.573976	-0.582363	-0.711089	-1.35369	-0.807099	1.11332	0.741482	1.29185	-0.696972	0.810059	2.52376	2.49774	-0.678687	-0.725886	-1.30449	0.732642	0.179397	-1.31107	-0.507691	0.678632	-1.38924	-1.37686	1.7956	1.60467	-0.312699	-0.864311	-1.48776	-2.75633	-1.9457	0.127148	1.75265	-2.29945	0.401389	-1.68954	-0.264537	-0.00891408	-0.17776	-0.348619	-0.0118848	-0.259008	-0.0767904	-0.0109391	-0.253429	-0.095519	-0.0264457	-0.0763383	-0.447021	-0.159734	-0.247363	-0.481314	-0.146993	-0.0509399	-0.0215415	-0.129896
1978	sp|Q9BZC1|CELF4_HUMAN_121_148	-0.740833	1.94363	-0.342814	-0.797161	-0.807099	0.449304	-0.849381	0.967078	-0.425265	-0.619931	1.07388	0.198896	1.02267	0.433211	0.89903	0.346521	-1.28376	0.0422138	-0.507691	-0.608843	0.282946	-0.774498	0.24327	-0.339517	-1.1227	0.597544	-0.564663	0.265114	-0.397562	0.771971	0.0650176	-0.433548	1.07392	0.903625	-0.264537	-0.00891408	-0.17776	-0.348619	-0.0118848	-0.259008	-0.0767904	-0.0109391	-0.253429	-0.095519	-0.0264457	-0.0763383	-0.447021	-0.159734	-0.247363	-0.481314	-0.146993	-0.0509399	-0.0215415	-0.129896
1979	sp|Q9BZC1|CELF4_HUMAN_249_420	2.54969	-0.582363	-1.09365	-1.09007	1.17739	0.354737	-0.635405	1.16365	-1.08308	-0.508251	2.1771	0.323966	0.552711	1.51253	-1.18851	-1.2602	-0.496564	-0.242688	-0.507691	2.16186	-1.59945	-1.35784	-0.3128	2.93628	1.92783	0.597544	0.358436	-2.02208	-2.06903	-0.025573	2.29398	-1.69423	-1.07819	0.557146	4.17933	-0.00891408	-0.17776	-0.348619	-0.0118848	-0.259008	-0.0767904	-0.0109391	-0.253429	-0.095519	-0.0264457	-0.0763383	0.653941	-0.159734	-0.247363	-0.481314	-0.146993	-0.0509399	-0.0215415	-0.129896
1980	sp|Q8N6W0|CELF5_HUMAN_0_39	-0.479462	-0.582363	-0.617157	-0.197816	-0.807099	0.725728	-0.849381	-0.900345	-1.08308	0.522642	1.80679	-0.989268	0.941866	2.19998	0.729528	-0.336616	-0.708501	-0.374181	-0.507691	-0.608843	-0.320055	-0.446586	0.271295	-0.0141391	-1.1227	1.56378	0.358436	0.0345747	-0.545617	0.127148	-0.260254	0.794808	-0.136638	1.05336	-0.264537	-0.00891408	-0.17776	-0.348619	-0.0118848	-0.259008	-0.0767904	-0.0109391	-0.253429	-0.095519	-0.0264457	-0.0763383	-0.447021	4.72621	-0.247363	-0.481314	-0.146993	-0.0509399	-0.0215415	-0.129896
1981	sp|Q8N6W0|CELF5_HUMAN_237_398	0.858887	-0.158749	-1.23443	-0.980368	0.949355	0.0587035	0.28695	0.978677	-1.08308	0.987984	-0.192551	-0.391496	0.598557	0.718527	-1.18131	-0.663599	0.667116	1.41231	-0.507691	1.96611	-1.59464	-1.34111	0.145967	2.21269	1.65445	0.597544	1.57871	-1.97101	-2.0533	-0.0350588	2.68296	-2.13207	-0.338398	0.280058	-0.264537	-0.00891408	-0.17776	-0.348619	-0.0118848	-0.259008	-0.0767904	-0.0109391	-0.253429	-0.095519	-0.0264457	-0.0763383	-0.103096	0.516582	-0.247363	0.0801752	-0.146993	-0.0509399	-0.0215415	-0.129896
1982	sp|Q96J87|CELF6_HUMAN_0_34	1.81753	-0.582363	-0.526381	-1.35369	0.856367	2.45745	-0.849381	-0.900345	-1.08308	0.00416318	2.1948	-0.0457261	0.481973	-0.555955	-0.721202	-0.110578	-0.623904	-0.236404	-0.507691	-0.608843	-1.28774	-1.28855	0.575445	1.91762	-0.0268161	0.597544	-1.48776	-1.77329	-1.81279	0.127148	2.32824	-0.140007	-0.136638	-0.591696	-0.264537	-0.00891408	-0.17776	-0.348619	-0.0118848	-0.259008	-0.0767904	-0.0109391	-0.253429	-0.095519	-0.0264457	-0.0763383	-0.447021	-0.159734	-0.247363	-0.481314	-0.146993	-0.0509399	-0.0215415	-0.129896
1983	sp|Q96J87|CELF6_HUMAN_233_394	2.34042	-0.158749	-0.935377	-1.16703	0.246774	0.460464	0.28695	-0.274005	-1.08308	1.16591	-0.192551	0.00701848	0.686643	0.85609	-1.18131	-1.03593	-0.308321	0.277568	-0.507691	1.96611	-1.59464	-1.34111	-0.0984231	2.71938	1.19159	0.597544	-0.564663	-1.90818	-2.0533	-0.0350588	2.36991	-1.23942	-0.338398	0.32504	1.72278	-0.00891408	-0.17776	-0.348619	-0.0118848	-0.259008	-0.0767904	-0.0109391	-0.253429	-0.095519	-0.0264457	-0.0763383	-0.447021	-0.159734	-0.247363	-0.481314	-0.146993	-0.0509399	-0.0215415	-0.129896
1984	sp|O14980|XPO1_HUMAN_385_402	-0.34109	-0.582363	0.181665	-1.35369	5.84676	-0.396231	1.30296	-0.900345	-1.08308	1.68922	-0.831684	-0.989268	-0.769363	0.095447	-1.30449	2.53407	0.0359507	0.838263	-0.507691	-0.608843	-1.67681	-0.950027	1.44339	0.478029	3.26084	-0.133384	-1.48776	-2.66578	-1.81279	-0.384917	2.68272	-1.72513	-0.674665	-1.9671	-0.264537	-0.00891408	-0.17776	-0.348619	-0.0118848	-0.259008	-0.0767904	-0.0109391	-0.253429	-0.095519	-0.0264457	-0.0763383	-0.447021	-0.159734	-0.247363	-0.481314	-0.146993	-0.0509399	-0.0215415	-0.129896
1985	sp|O14980|XPO1_HUMAN_1050_1071	-1.4204	2.66535	-0.0880667	0.792937	1.88613	-0.577417	0.892993	3.9016	-0.237317	-1.68089	4.06833	0.538372	0.422386	-0.152706	-0.360122	-1.16004	-1.28376	0.428866	-0.507691	-0.608843	-0.416966	0.565257	-0.953787	0.52373	0.651588	-0.133384	0.358436	0.479186	0.152356	-0.70191	0.685326	-3.28509	-0.876425	0.675904	-0.264537	-0.00891408	-0.17776	-0.348619	-0.0118848	-0.259008	-0.0767904	-0.0109391	-0.253429	-0.095519	-0.0264457	-0.0763383	-0.447021	-0.159734	-0.247363	-0.481314	-0.146993	-0.0509399	-0.0215415	-0.129896
1986	sp|Q92841|DDX17_HUMAN_0_120	1.17894	-0.0140136	-0.0307486	-0.602374	1.54948	0.808656	-0.849381	-0.0600049	-0.491047	0.228837	0.025819	-0.721931	0.641866	-1.02279	0.678678	-0.999473	0.0249531	0.211374	-0.507691	-0.115311	0.0869708	-0.476098	-1.05918	1.26181	0.740303	0.874209	-0.564663	0.105898	-0.301327	0.417318	1.36543	-0.184038	0.804909	0.240141	2.73507	-0.00891408	1.65612	-0.348619	-0.0118848	1.1249	-0.0767904	-0.0109391	-0.253429	-0.095519	-0.0264457	-0.0763383	-0.447021	-0.159734	1.11756	-0.481314	-0.146993	-0.0509399	-0.0215415	3.25837
1987	sp|Q92841|DDX17_HUMAN_552_729	0.2382	-0.197041	-0.282365	-1.09901	0.151509	1.48473	-0.642659	-0.330623	-0.882392	-1.19537	0.331032	0.0982041	-0.401739	0.794692	0.376161	0.0737003	0.364014	-1.10464	-0.507691	4.41012	-0.406289	-0.976803	1.29301	-0.964274	2.66646	1.63183	-1.48776	-1.45563	-1.00107	0.471418	-0.114639	0.00626607	0.737656	-1.01035	-0.264537	-0.00891408	-0.17776	-0.348619	-0.0118848	0.241388	-0.0767904	-0.0109391	-0.253429	-0.095519	-0.0264457	-0.0763383	0.116083	-0.159734	-0.247363	-0.098264	-0.146993	-0.0509399	-0.0215415	-0.129896
1988	sp|Q7L014|DDX46_HUMAN_0_304	-0.937549	-0.582363	1.14125	0.821182	-0.435008	-0.336779	-0.72902	-0.568632	1.37075	-0.927052	0.691512	-0.0395186	-1.37033	-0.843086	2.41395	0.0489125	-0.767162	0.131246	0.0908055	-0.0243971	2.63111	1.17464	-1.17567	-1.26779	-0.264738	0.18217	-0.0683527	2.06677	2.60664	0.843029	-2.38575	0.781171	0.804909	-0.733834	-0.264537	-0.00891408	1.37345	0.74564	-0.0118848	-0.113333	-0.0767904	-0.0109391	0.398768	-0.095519	-0.0264457	-0.0763383	-0.447021	-0.159734	5.52535	0.113421	-0.146993	3.7908	-0.0215415	3.48623
1989	sp|Q7L014|DDX46_HUMAN_824_846	2.74966	-0.582363	-0.140174	-1.35369	-0.807099	0.12262	-0.849381	-0.900345	0.531559	-1.68089	1.50696	0.468933	0.330296	-1.20736	-0.403048	-0.511282	0.755792	2.01063	-0.507691	-0.608843	0.127057	-1.1039	-0.634414	2.57198	-1.1227	-0.560949	-1.48776	-0.637394	-0.74751	0.918521	1.52962	0.292299	1.20843	0.509293	-0.264537	-0.00891408	-0.17776	-0.348619	-0.0118848	-0.259008	-0.0767904	-0.0109391	-0.253429	-0.095519	-0.0264457	-0.0763383	-0.447021	-0.159734	-0.247363	-0.481314	-0.146993	-0.0509399	-0.0215415	-0.129896
1990	sp|Q7L014|DDX46_HUMAN_913_929	-1.4204	-0.582363	0.270171	3.34206	2.72777	0.673899	-0.849381	-0.900345	0.0269837	-1.68089	-0.831684	1.01576	-1.60359	2.94533	-0.0650084	-0.93703	-1.28376	-1.31107	-0.507691	-0.608843	-0.0232654	2.68907	0.539281	-3.36088	1.20605	-0.133384	0.898414	1.20168	2.00833	-2.04913	-3.39349	1.31302	-1.14544	-0.778076	-0.264537	-0.00891408	-0.17776	5.0751	-0.0118848	-0.259008	-0.0767904	-0.0109391	-0.253429	-0.095519	-0.0264457	-0.0763383	-0.447021	-0.159734	-0.247363	-0.481314	-0.146993	-0.0509399	-0.0215415	-0.129896
1991	sp|P17844|DDX5_HUMAN_0_38	-0.454701	-0.582363	0.666118	-1.35369	3.65799	2.90803	-0.849381	-0.900345	-0.14829	-0.927052	0.522268	-0.145046	-0.483971	-1.20736	1.82683	0.0982096	-1.28376	-1.31107	-0.507691	0.949679	1.10811	-0.718408	0.377494	-1.64347	2.79941	0.760097	-2.41086	-0.129229	0.184917	1.27256	-0.22033	0.249321	1.47744	-1.74257	-0.264537	-0.00891408	-0.17776	-0.348619	-0.0118848	-0.259008	-0.0767904	-0.0109391	-0.253429	-0.095519	-0.0264457	-0.0763383	-0.447021	-0.159734	4.06293	-0.481314	-0.146993	-0.0509399	-0.0215415	7.79587
1992	sp|P17844|DDX5_HUMAN_475_614	0.0316212	-0.582363	0.151102	-1.13749	1.63425	1.09562	-0.586145	-0.174872	-0.571972	-1.26872	1.01904	1.78027	-0.991423	0.0673289	0.550272	-0.472077	0.330274	-0.522466	-0.507691	4.504	-0.0589533	-0.799032	0.83562	-0.661216	3.70234	0.952356	-2.02774	-1.45439	-0.639883	0.565535	-0.104663	-1.86958	0.771282	-1.60064	1.17412	-0.00891408	-0.17776	-0.348619	-0.0118848	-0.259008	-0.0767904	-0.0109391	-0.253429	-0.095519	-0.0264457	6.29902	-0.447021	-0.159734	-0.247363	-0.481314	-0.146993	-0.0509399	-0.0215415	1.06182
1993	sp|Q86XP3|DDX42_HUMAN_0_216	-0.0612689	-0.582363	1.21751	0.524608	2.335	-0.224482	-0.341188	1.43393	0.314778	-0.752552	0.121097	0.644458	-0.356113	-0.387073	-0.569981	-0.624815	-0.764429	-0.296107	-0.0865267	1.31045	-0.14575	0.98393	-1.03186	-0.112914	2.3273	-0.864311	-0.302694	0.499255	0.644991	-0.840086	-0.123684	-1.26525	-1.01093	-0.274668	-0.264537	-0.00891408	0.84106	0.254017	-0.0118848	0.0485271	-0.0767904	-0.0109391	0.572687	-0.095519	-0.0264457	-0.0763383	-0.447021	-0.159734	-0.247363	-0.272055	-0.146993	-0.0509399	-0.0215415	-0.129896
1994	sp|Q86XP3|DDX42_HUMAN_642_938	0.0672974	-0.582363	-0.0958124	-0.541456	0.339344	1.27484	0.757606	-0.389328	0.176992	-1.10023	0.385043	1.61185	-0.884915	-0.758418	0.236486	0.0502449	-0.222641	-0.200097	0.106981	0.791721	0.289567	-0.460544	0.987914	-0.660027	0.765478	-0.0416295	-0.397977	-0.814467	-0.156973	0.538876	-0.455871	-0.325652	0.804909	-1.42715	-0.264537	-0.00891408	-0.17776	-0.348619	-0.0118848	1.19971	-0.0767904	-0.0109391	0.215448	-0.095519	-0.0264457	-0.0763383	-0.447021	-0.159734	-0.247363	-0.481314	-0.146993	-0.0509399	-0.0215415	-0.129896
1995	sp|Q9NXZ2|DDX43_HUMAN_0_62	0.651178	-0.582363	-1.23443	-0.141887	-0.807099	0.739104	0.330937	-0.900345	-0.796613	-1.21886	-0.00184241	-0.471842	-0.231154	-1.20736	1.89417	0.0600441	0.163665	1.6356	2.42687	0.34638	0.670156	-0.698867	-0.115176	0.323234	0.680206	1.66428	1.82151	-0.266613	-0.0871245	0.969578	0.191342	0.371323	1.51107	-0.606617	-0.264537	-0.00891408	-0.17776	-0.348619	-0.0118848	-0.259008	-0.0767904	-0.0109391	-0.253429	-0.095519	-0.0264457	-0.0763383	-0.447021	-0.159734	-0.247363	0.976746	-0.146993	-0.0509399	-0.0215415	2.54185
1996	sp|Q9NXZ2|DDX43_HUMAN_144_166	0.247624	-0.582363	2.04833	-1.35369	1.76371	0.857658	-0.849381	1.39149	-0.275761	-1.68089	-0.831684	1.92714	-0.95896	-0.200645	-1.30449	-0.511282	0.755792	3.67148	-0.507691	-0.608843	-1.07552	-0.0575632	0.706952	1.08876	0.570939	-0.864311	-2.41086	-1.55693	-0.74751	-0.664225	1.66907	-2.15743	-1.17907	-1.30596	-0.264537	-0.00891408	-0.17776	-0.348619	-0.0118848	-0.259008	-0.0767904	-0.0109391	-0.253429	-0.095519	-0.0264457	-0.0763383	-0.447021	-0.159734	-0.247363	-0.481314	-0.146993	-0.0509399	-0.0215415	-0.129896
1997	sp|Q9NXZ2|DDX43_HUMAN_633_648	-1.4204	-0.582363	-1.23443	0.649828	2.96342	-0.269401	1.58994	-0.900345	2.46913	-1.68089	2.59833	-0.989268	0.287321	0.269154	2.66184	-1.87368	-1.28376	-1.31107	-0.507691	-0.608843	3.61453	-0.0924412	-1.79693	-2.27319	1.3613	-0.133384	0.898414	2.8875	2.29704	2.44851	-3.136	1.16332	1.47744	1.35578	-0.264537	-0.00891408	-0.17776	-0.348619	-0.0118848	-0.259008	-0.0767904	-0.0109391	-0.253429	-0.095519	-0.0264457	-0.0763383	-0.447021	-0.159734	-0.247363	-0.481314	-0.146993	-0.0509399	-0.0215415	-0.129896
1998	sp|Q86TM3|DDX53_HUMAN_0_50	0.781391	-0.582363	-0.271485	-0.45211	0.324058	1.23988	0.614213	-0.900345	-0.72786	-1.10797	0.19732	-0.34766	0.09823	-0.764404	1.07531	-0.0753163	-1.28376	-0.580297	6.77002	-0.608843	0.17516	-0.476098	-0.223062	-0.424115	2.60331	1.18766	-0.181542	-0.214408	-0.243585	0.475352	-0.221484	0.324962	1.34294	-0.605816	-0.264537	-0.00891408	-0.17776	-0.348619	-0.0118848	3.06237	-0.0767904	-0.0109391	-0.253429	-0.095519	-0.0264457	-0.0763383	-0.447021	-0.159734	-0.247363	-0.481314	-0.146993	-0.0509399	-0.0215415	6.79722
1999	sp|Q86TM3|DDX53_HUMAN_118_147	0.477696	-0.582363	0.425819	-0.31739	-0.807099	0.325389	-0.849381	2.57693	-1.08308	-0.693101	-0.831684	3.43562	-1.11456	-0.443644	0.0632134	0.193404	-0.510136	1.20884	-0.507691	1.43336	-0.764508	-0.0395229	0.64528	1.13991	0.162129	1.02511	-0.564663	-1.41424	-0.530301	-0.473204	0.731384	-2.63612	-1.04456	-1.49115	-0.264537	-0.00891408	-0.17776	-0.348619	-0.0118848	-0.259008	-0.0767904	-0.0109391	-0.253429	-0.095519	-0.0264457	-0.0763383	-0.447021	-0.159734	-0.247363	-0.481314	-0.146993	-0.0509399	-0.0215415	-0.129896
2000	sp|Q86TM3|DDX53_HUMAN_490_511	0.327054	-0.582363	-0.0880667	1.50848	-0.807099	0.192624	0.892993	1.50063	-1.08308	-0.3168	-0.831684	0.538372	-1.60359	0.901945	-0.360122	0.980863	-1.28376	0.428866	-0.507691	-0.608843	-1.04689	1.11334	0.919867	0.52373	-1.1227	0.597544	0.655607	-0.9658	0.152356	-1.53097	-0.0764358	0.13676	-1.095	-1.60021	-0.264537	-0.00891408	-0.17776	-0.348619	-0.0118848	-0.259008	-0.0767904	-0.0109391	-0.253429	-0.095519	-0.0264457	-0.0763383	-0.447021	-0.159734	-0.247363	-0.481314	-0.146993	-0.0509399	-0.0215415	-0.129896
2001	sp|Q86TM3|DDX53_HUMAN_608_631	-1.4204	-0.582363	-1.23443	-0.0470494	4.11097	-0.644377	0.741482	-0.900345	1.23358	-0.435417	-0.831684	-0.989268	-0.986987	0.718527	3.86898	-0.570517	-0.308321	-1.31107	-0.507691	1.96611	3.4995	-0.626225	-0.770495	-2.65152	3.73731	0.456735	0.898414	1.42157	1.82004	2.77653	-2.57768	0.434313	1.5447	-0.434522	-0.264537	-0.00891408	-0.17776	-0.348619	-0.0118848	-0.259008	-0.0767904	-0.0109391	-0.253429	-0.095519	-0.0264457	-0.0763383	-0.447021	-0.159734	7.89132	-0.481314	-0.146993	-0.0509399	-0.0215415	-0.129896
2002	sp|Q6UN15|FIP1_HUMAN_0_113	-0.446155	-0.582363	2.17422	1.17287	-0.807099	0.369801	0.122031	0.43825	-0.454372	-0.413373	-0.376373	0.146322	-0.725068	-1.01136	-0.953483	-0.547452	-0.0925167	1.59909	1.10242	0.963471	-0.974418	1.93789	-0.630457	0.10433	0.525975	-0.672052	-0.348229	0.440823	0.820288	-2.10691	-0.0397745	-0.733843	-1.21269	-0.938645	-0.264537	-0.00891408	3.43899	1.44329	-0.0118848	0.230871	-0.0767904	-0.0109391	-0.253429	-0.095519	-0.0264457	-0.0763383	-0.447021	-0.159734	-0.247363	-0.481314	-0.146993	-0.0509399	-0.0215415	-0.129896
2003	sp|Q6UN15|FIP1_HUMAN_235_594	-0.295993	-0.582363	-0.0944531	0.278702	0.768328	-0.491618	0.373678	0.22323	-0.242029	-0.723368	-0.831684	-0.00630235	0.174077	-0.652123	1.51282	-0.0369112	0.0285985	-0.29328	0.252516	0.875877	0.828839	0.168317	-0.585841	-0.997653	1.16065	0.985312	0.49875	0.905839	0.669341	0.418127	-0.988707	0.406028	0.804909	0.161528	-0.264537	-0.00891408	-0.17776	-0.348619	-0.0118848	-0.259008	-0.0767904	-0.0109391	0.409305	-0.095519	-0.0264457	-0.0763383	0.756045	-0.159734	2.1642	0.179687	-0.146993	-0.0509399	-0.0215415	-0.129896
2004	sp|Q6P1L8|RM14_HUMAN_0_49	-0.297036	2.20139	-0.74313	-1.35369	3.80987	-0.027388	0.644082	0.128643	-0.720611	0.657552	1.26832	0.320137	-1.31416	-0.755364	-0.0903038	0.267228	1.00553	2.41737	1.34887	-0.608843	-0.596943	-1.39218	0.852951	1.63362	2.67935	0.597544	-1.48776	-2.61721	-1.43848	0.660114	3.06154	-4.14055	1.20843	-2.10695	-0.264537	-0.00891408	-0.17776	-0.348619	-0.0118848	-0.259008	-0.0767904	-0.0109391	-0.253429	-0.095519	-0.0264457	-0.0763383	-0.447021	-0.159734	-0.247363	-0.481314	-0.146993	-0.0509399	-0.0215415	-0.129896
2005	sp|Q14498|RBM39_HUMAN_0_145	-0.7877	-0.582363	0.0937699	-0.213759	0.363063	-0.789842	-0.0923495	1.18602	1.73419	-0.693101	-0.122026	-0.104291	-0.918948	-1.20736	3.20892	0.813528	-1.28376	-1.05908	-0.507691	0.616478	3.43207	-0.1189	-1.18638	-1.22301	0.419095	0.233908	-0.181542	1.86438	2.15766	2.34845	-2.06903	0.585141	1.47744	-0.410883	-0.264537	-0.00891408	-0.17776	-0.348619	-0.0118848	-0.259008	-0.0767904	-0.0109391	1.93436	-0.095519	-0.0264457	-0.0763383	-0.447021	-0.159734	6.04609	0.0642018	-0.146993	-0.0509399	-0.0215415	-0.129896
2006	sp|Q86U06|RBM23_HUMAN_0_159	-0.958807	-0.15342	0.582447	-0.219625	-0.0956795	-0.635533	0.761493	0.0509834	0.257375	-1.1404	-0.184512	0.221314	-0.890037	-0.789477	2.43733	0.765426	-0.296052	-0.162056	0.0644566	1.62602	1.81747	0.110246	-0.114178	-1.61647	0.98636	0.783022	-0.564663	0.851792	1.27294	1.11263	-1.83524	0.282028	1.07392	-0.870881	-0.264537	-0.00891408	-0.17776	-0.348619	-0.0118848	-0.259008	-0.0767904	-0.0109391	-0.253429	-0.095519	-0.0264457	-0.0763383	-0.447021	-0.159734	5.63911	-0.0548999	-0.146993	-0.0509399	-0.0215415	-0.129896
2007	sp|Q9BZB8|CPEB1_HUMAN_0_261	-0.295601	0.462877	0.886999	-0.893115	0.926474	-0.294184	-0.148426	0.83829	-0.742831	1.83125	0.153952	0.116954	-0.299513	-0.528501	-0.0887532	0.710174	-0.166304	-0.0511162	1.23506	-0.608843	-0.612459	-0.260015	0.0422648	1.0774	0.733165	0.964836	-1.87088	-0.910437	-0.596671	-0.206381	1.54916	-2.01665	-0.876425	-0.91637	0.118555	-0.00891408	-0.17776	-0.348619	-0.0118848	-0.259008	-0.0767904	-0.0109391	-0.253429	5.87408	-0.0264457	-0.0763383	-0.447021	-0.159734	-0.247363	0.904122	-0.146993	-0.0509399	-0.0215415	-0.129896
2008	sp|Q9BZB8|CPEB1_HUMAN_553_566	-1.4204	-0.582363	0.617386	-1.35369	-0.807099	-1.34746	-0.849381	-0.900345	0.283153	0.522642	3.12602	3.94618	-0.512679	0.49631	1.74654	1.58471	-1.28376	-1.31107	-0.507691	-0.608843	1.37589	-0.741707	0.77574	-0.850825	-1.1227	0.294182	-1.48776	0.0345747	0.342713	1.4664	-1.86164	-1.96899	1.5447	-0.395076	-0.264537	-0.00891408	-0.17776	-0.348619	-0.0118848	-0.259008	-0.0767904	-0.0109391	-0.253429	-0.095519	-0.0264457	-0.0763383	-0.447021	-0.159734	-0.247363	-0.481314	-0.146993	-0.0509399	-0.0215415	-0.129896
2009	sp|Q7Z5Q1|CPEB2_HUMAN_0_318	-0.439517	0.0610514	0.0525248	-1.16468	1.1493	0.127243	0.416306	0.526648	-0.747967	0.661229	0.94804	0.826605	0.314079	0.324872	-0.369031	0.0585239	-0.225501	-0.276957	1.20875	0.322349	-0.803238	-0.866994	0.535414	0.333164	1.45504	0.738354	-2.27055	-1.1521	-1.17834	0.127148	0.95083	-1.97768	0.132375	-0.245567	0.0498875	-0.00891408	-0.17776	-0.348619	-0.0118848	0.0543297	-0.0767904	-0.0109391	-0.253429	-0.095519	-0.0264457	-0.0763383	0.284306	0.439486	-0.247363	-0.481314	-0.146993	-0.0509399	-0.0215415	-0.129896
2010	sp|Q8NE35|CPEB3_HUMAN_0_434	0.651178	-0.425216	-0.291453	-0.938218	1.4083	-0.304177	0.330937	0.14524	-0.632917	-0.0967848	0.709451	0.710847	0.585771	0.782871	-0.61906	-0.112609	-0.301579	-0.0482131	0.749979	-0.063001	-0.884327	-0.857987	0.202137	0.77435	1.19532	0.169979	-0.998045	-1.01241	-1.22466	0.0669746	0.876018	-1.07744	-0.136638	0.413202	0.841309	-0.00891408	-0.17776	-0.348619	-0.0118848	-0.0294196	-0.0767904	-0.0109391	-0.253429	-0.095519	-0.0264457	-0.0763383	0.90538	2.22373	-0.247363	0.29979	0.340995	3.64917	-0.0215415	-0.129896
2011	sp|Q17RY0|CPEB4_HUMAN_0_466	-0.081685	-0.436007	-0.304547	-0.74103	2.10575	0.214105	1.27063	1.04722	-0.549488	0.224739	-0.279644	1.21368	-0.203666	0.313513	-0.453342	0.120213	-0.417169	-0.840616	0.663615	0.407875	-0.71165	-0.713208	0.816334	-0.0697984	1.91567	0.221429	-0.496353	-1.31619	-1.00265	0.0711067	0.553678	-1.49156	-0.00213135	-0.762258	-0.264537	-0.00891408	-0.17776	-0.348619	-0.0118848	0.049847	1.62454	-0.0109391	-0.253429	-0.095519	-0.0264457	-0.0763383	-0.256903	0.482838	-0.247363	0.00366335	-0.146993	-0.0509399	-0.0215415	-0.129896
2012	sp|Q9NV88|INT9_HUMAN_548_578	-0.80879	1.69104	1.17293	-1.35369	-0.807099	-0.808429	0.370281	-0.900345	1.28506	0.228837	-0.831684	0.0800795	1.23278	0.269154	0.678678	-0.874587	-0.535924	1.12484	-0.507691	-0.608843	1.4098	-0.476098	-0.813263	-0.641653	-1.1227	-0.36869	-2.41086	1.53884	0.564795	1.28783	-0.922721	-0.0343321	0.939416	1.71444	-0.264537	-0.00891408	-0.17776	-0.348619	-0.0118848	-0.259008	-0.0767904	-0.0109391	-0.253429	-0.095519	-0.0264457	-0.0763383	2.50615	-0.159734	-0.247363	-0.481314	-0.146993	-0.0509399	-0.0215415	-0.129896
2013	sp|Q8WUQ7|CATIN_HUMAN_0_202	-0.148738	-0.582363	-0.519371	0.208458	-0.24712	-0.146652	-0.487105	-0.900345	-0.203822	-0.830023	0.441835	-0.512826	-1.04193	0.217988	3.80069	0.648776	-0.8395	-1.31107	1.74408	-0.0224682	2.38338	-0.0886426	-0.30682	-1.34165	0.537401	1.52472	0.960367	1.00138	1.4938	1.63546	-2.19936	1.51312	1.51107	-0.791265	0.230448	-0.00891408	-0.17776	-0.348619	-0.0118848	-0.259008	-0.0767904	-0.0109391	0.9244	-0.095519	-0.0264457	-0.0763383	-0.447021	0.648831	5.31273	1.1969	-0.146993	-0.0509399	-0.0215415	-0.129896
2014	sp|Q8WUQ7|CATIN_HUMAN_381_402	0.327054	-0.582363	-0.0880667	0.077393	-0.807099	1.7327	-0.849381	-0.900345	-0.237317	-1.68089	-0.831684	0.538372	-0.928263	-1.20736	0.584242	0.980863	-1.28376	3.90874	-0.507691	-0.608843	0.212955	0.0171751	0.451454	0.52373	-1.1227	0.294182	-0.0246848	-0.484138	0.152356	0.127148	0.601845	0.13676	-0.136638	-1.35388	-0.264537	-0.00891408	-0.17776	-0.348619	-0.0118848	-0.259008	-0.0767904	-0.0109391	-0.253429	-0.095519	-0.0264457	-0.0763383	-0.447021	-0.159734	-0.247363	-0.481314	-0.146993	-0.0509399	-0.0215415	-0.129896
2015	sp|Q8WUQ7|CATIN_HUMAN_471_603	0.108622	-0.582363	1.13646	0.923036	-0.37863	0.367633	-0.294989	-0.1364	-0.948528	1.57433	-0.44191	-0.989268	-0.0994559	0.470497	-0.553287	-0.624815	-0.433946	0.0729702	-0.507691	0.288488	-1.07552	1.25036	-0.634414	0.841562	-0.275881	1.02511	-0.0246848	0.205514	0.236719	-1.65344	0.482079	0.0201064	-1.21269	-0.225899	-0.264537	-0.00891408	-0.17776	0.418372	-0.0118848	0.831344	-0.0767904	-0.0109391	-0.253429	-0.095519	-0.0264457	-0.0763383	0.0563597	-0.159734	-0.247363	-0.481314	-0.146993	-0.0509399	-0.0215415	-0.129896
2016	sp|Q99547|MPH6_HUMAN_133_160	-0.0612689	-0.582363	2.33203	0.315908	1.28764	-0.748537	0.505799	2.8345	1.54818	-0.619931	1.07388	1.38706	-0.553083	-0.387073	-1.30449	-1.87368	-0.452831	-1.31107	-0.507691	1.58463	0.282946	1.35693	-1.57834	0.264756	1.6373	-1.83055	-0.861835	1.01437	1.20637	-0.840086	-0.722252	-1.76427	-0.943679	0.0299642	-0.264537	-0.00891408	-0.17776	-0.348619	-0.0118848	-0.259008	-0.0767904	-0.0109391	-0.253429	-0.095519	-0.0264457	-0.0763383	-0.447021	-0.159734	-0.247363	-0.481314	-0.146993	-0.0509399	-0.0215415	-0.129896
2017	sp|P49207|RL34_HUMAN_0_49	-0.297036	2.20139	-1.23443	-1.35369	-0.807099	-0.357405	-0.849381	0.128643	0.72927	0.657552	0.21832	0.97484	-1.02474	-0.755364	1.52861	-0.650302	1.00553	1.67168	-0.507691	4.22575	1.56279	-1.62707	-0.150792	0.967686	1.91894	0.169979	-0.564663	-0.9658	-0.201163	2.25901	0.932786	-3.4073	1.34294	-0.924556	-0.264537	-0.00891408	-0.17776	-0.348619	-0.0118848	-0.259008	-0.0767904	-0.0109391	2.9836	-0.095519	-0.0264457	-0.0763383	-0.447021	-0.159734	-0.247363	-0.481314	-0.146993	-0.0509399	-0.0215415	-0.129896
2018	sp|Q6P2Q9|PRP8_HUMAN_0_19	0.510996	-0.582363	-1.23443	-1.35369	2.16963	2.05693	-0.849381	-0.900345	-1.08308	-0.173211	1.87622	0.699176	2.12847	-1.20736	-0.260715	-1.87368	-1.28376	2.53511	-0.507691	2.5082	-0.980579	-1.62707	-1.17567	1.79134	2.79941	0.597544	-0.564663	-0.661593	-1.86642	0.585312	2.57078	-3.05997	1.20843	1.11619	-0.264537	-0.00891408	-0.17776	-0.348619	-0.0118848	-0.259008	-0.0767904	-0.0109391	-0.253429	-0.095519	-0.0264457	-0.0763383	4.21588	-0.159734	-0.247363	-0.481314	-0.146993	-0.0509399	-0.0215415	-0.129896
2019	sp|Q6P2Q9|PRP8_HUMAN_2030_2067	-0.924499	-0.582363	-0.583791	-0.135336	0.721491	-0.910407	0.139534	1.82508	0.357003	-0.906678	-0.831684	0.744809	-1.60359	1.78557	-0.768495	-0.658568	4.77977	-0.323539	-0.507691	0.991801	-0.246717	-0.382776	2.08457	-1.1561	0.891357	-0.864311	0.358436	-1.66877	-0.449582	0.127148	-0.421076	-0.325652	0.401389	-0.953888	-0.264537	-0.00891408	-0.17776	-0.348619	-0.0118848	-0.259008	-0.0767904	-0.0109391	-0.253429	-0.095519	-0.0264457	-0.0763383	-0.447021	-0.159734	-0.247363	-0.481314	5.57698	-0.0509399	-0.0215415	-0.129896
2020	sp|Q93073|SBP2L_HUMAN_0_448	-0.314589	0.483292	-0.21345	-0.548708	0.960333	-0.625544	-0.114317	1.01293	-0.131597	-0.274172	0.201913	1.51702	-0.305698	0.572366	-0.242077	-0.100739	0.168511	0.48324	0.304554	0.97751	-0.259486	-0.522342	0.385583	0.171687	1.37239	-0.133384	-0.267492	-0.875489	-0.562967	0.224303	0.380751	-2.13556	0.401389	-0.234912	-0.264537	-0.00891408	-0.17776	-0.348619	-0.0118848	-0.259008	-0.0767904	-0.0109391	-0.253429	-0.095519	-0.0264457	-0.0763383	-0.249265	0.204842	-0.0384454	-0.0777435	-0.146993	-0.0509399	-0.0215415	-0.129896
2021	sp|Q93073|SBP2L_HUMAN_506_667	-0.280756	0.264866	-0.0382249	-0.420377	0.246774	-0.644377	-0.167582	1.60502	0.681991	0.632134	0.446581	0.00701848	-0.546558	-0.381978	-0.565418	0.267228	0.945813	0.277568	-0.507691	0.126857	0.130791	-0.340269	0.0237717	0.895302	0.0344445	-1.06905	-0.29742	-0.588847	-0.170422	0.343424	1.0129	-1.351	0.535896	-0.383114	-0.264537	-0.00891408	-0.17776	-0.348619	-0.0118848	-0.259008	-0.0767904	-0.0109391	0.731753	-0.095519	-0.0264457	-0.0763383	-0.447021	-0.159734	-0.247363	1.13297	-0.146993	-0.0509399	-0.0215415	-0.129896
2022	sp|Q93073|SBP2L_HUMAN_837_1101	-0.447385	0.451	0.0422016	0.979954	-0.37863	-0.551165	-0.0177933	0.43656	-0.141208	-0.0532819	0.142751	0.468933	-0.851522	-0.200645	-0.928886	0.453746	0.840774	0.488183	0.870664	0.0641553	-0.724768	0.770787	0.446131	-0.0236469	0.147529	-1.09962	0.806533	-0.484138	0.105488	-1.05991	0.188236	-0.86452	-1.07819	-0.769847	-0.264537	-0.00891408	-0.17776	1.788	-0.0118848	-0.259008	-0.0767904	-0.0109391	-0.253429	-0.095519	-0.0264457	-0.0763383	-0.447021	-0.159734	-0.247363	0.674364	2.03047	-0.0509399	-0.0215415	-0.129896
2023	sp|Q96T21|SEBP2_HUMAN_0_624	-0.18542	-0.0358732	-0.192782	-0.0292506	0.824377	-0.673672	-0.0870923	0.9581	0.596248	0.109479	0.0752903	0.398827	-0.467224	0.0703931	-0.509949	-0.120467	0.118433	0.738375	-0.0703281	1.09954	0.10393	-0.114575	-0.31197	0.561082	1.20605	-1.01521	0.358436	-0.35446	-0.0181714	0.155049	0.504618	-1.59473	0.132375	-0.174561	-0.264537	-0.00891408	-0.17776	-0.348619	-0.0118848	-0.259008	-0.0767904	-0.0109391	0.000760367	-0.095519	-0.0264457	-0.0763383	-0.447021	0.145638	-0.247363	-0.481314	-0.146993	2.28858	-0.0215415	-0.129896
2024	sp|Q96T21|SEBP2_HUMAN_784_815	0.355238	1.6177	-0.457861	0.100475	-0.807099	0.217464	-0.849381	-0.900345	0.0627922	0.167233	-0.831684	-0.989268	2.51371	0.221525	-0.664755	-0.906816	-0.560047	-0.132404	-0.507691	-0.608843	-0.396646	-0.141945	-0.908456	-0.203068	-1.1227	-0.560949	0.358436	1.36482	-0.366519	-0.153662	0.159532	1.24058	-0.876425	2.67072	-0.264537	-0.00891408	-0.17776	-0.348619	-0.0118848	-0.259008	-0.0767904	-0.0109391	-0.253429	-0.095519	-0.0264457	-0.0763383	3.12536	-0.159734	-0.247363	-0.481314	-0.146993	-0.0509399	-0.0215415	-0.129896
2025	sp|Q6P087|RUSD3_HUMAN_0_62	-0.23664	0.517668	-0.069577	-0.62661	1.92957	1.26074	-0.259222	-0.900345	-1.08308	0.167233	0.828	-0.989268	-0.459893	0.221525	2.5339	-1.14853	-0.921903	1.04626	2.42687	-0.608843	0.883516	-0.513226	-0.591144	0.323234	1.88214	2.57137	-0.564663	-0.10347	0.19227	0.969578	0.43522	-1.07744	1.51107	-0.906984	-0.264537	-0.00891408	-0.17776	-0.348619	-0.0118848	-0.259008	-0.0767904	-0.0109391	-0.253429	-0.095519	-0.0264457	-0.0763383	-0.447021	-0.159734	-0.247363	-0.481314	-0.146993	-0.0509399	-0.0215415	-0.129896
2026	sp|Q96CM3|RUSD4_HUMAN_0_65	1.96697	1.51616	-0.864065	-0.660168	0.933142	-0.103546	-0.849381	0.651052	0.283153	0.081935	-0.0401428	-0.00217802	-0.730861	0.155576	0.221025	-0.490322	-0.248295	-0.186804	2.29143	-0.608843	0.358321	-0.918779	-0.434929	1.91024	1.17023	-0.133384	0.358436	-1.05472	-0.456784	0.930696	1.4625	-1.13985	0.939416	-0.528778	3.11964	-0.00891408	-0.17776	-0.348619	-0.0118848	0.933282	-0.0767904	-0.0109391	-0.253429	-0.095519	-0.0264457	-0.0763383	-0.447021	-0.159734	-0.247363	-0.481314	-0.146993	-0.0509399	-0.0215415	-0.129896
2027	sp|Q96CM3|RUSD4_HUMAN_360_377	0.738219	3.42952	0.181665	1.29803	-0.807099	-0.396231	-0.849381	-0.900345	-0.0383142	0.00416318	-0.831684	6.55907	-0.769363	1.39825	-1.30449	-1.87368	-1.28376	-1.31107	-0.507691	-0.608843	-0.89867	1.0811	0.86476	-0.481699	-1.1227	-0.864311	0.358436	-0.285807	0.225139	-1.40905	-1.60978	-2.78188	-1.21269	-0.311746	-0.264537	-0.00891408	-0.17776	-0.348619	-0.0118848	-0.259008	-0.0767904	-0.0109391	-0.253429	-0.095519	-0.0264457	-0.0763383	-0.447021	-0.159734	-0.247363	-0.481314	-0.146993	-0.0509399	-0.0215415	-0.129896
2028	sp|P26196|DDX6_HUMAN_0_92	-1.02152	-0.582363	-0.18775	-1.19036	-0.807099	0.586014	-0.849381	1.29185	0.461357	0.187321	1.40528	1.45163	-0.524537	1.44073	-0.657802	-0.896306	2.13027	-0.119592	0.481129	-0.608843	-0.0951585	-1.00154	1.47484	0.00859696	-0.717699	-0.988514	-1.78493	-1.32705	-0.815979	0.694872	0.202022	-1.3231	0.939416	-0.292827	-0.264537	-0.00891408	-0.17776	-0.348619	-0.0118848	0.583371	-0.0767904	-0.0109391	-0.253429	-0.095519	-0.0264457	6.66629	-0.447021	3.68681	-0.247363	-0.481314	-0.146993	-0.0509399	-0.0215415	-0.129896
2029	sp|P46779|RL28_HUMAN_0_76	-0.213277	0.315031	-0.91767	-0.958263	0.681265	-0.283586	0.11351	1.08993	0.552804	-0.173211	0.522268	1.5434	-1.04378	-0.333107	0.783055	-0.493356	-0.102966	2.53511	0.689302	0.949679	0.934049	-1.17274	-0.140227	1.36199	1.32862	-0.00918058	-0.0246848	-1.06087	-0.270936	1.50164	1.02529	-3.29635	1.41019	-0.887662	-0.264537	-0.00891408	-0.17776	-0.348619	-0.0118848	-0.259008	-0.0767904	-0.0109391	-0.253429	-0.095519	-0.0264457	-0.0763383	-0.447021	-0.159734	-0.247363	-0.481314	-0.146993	7.63254	-0.0215415	-0.129896
2030	sp|P46779|RL28_HUMAN_119_137	-1.4204	-0.582363	-1.23443	-1.35369	-0.807099	-1.34746	-0.849381	-0.900345	2.86382	-1.68089	2.02666	-0.989268	-0.0278306	0.023069	2.00079	0.624046	1.20903	2.74878	-0.507691	-0.608843	3.46755	-1.62707	-0.485373	-0.641653	-1.1227	-0.36869	-0.564663	1.20168	1.04597	3.51247	-1.18082	0.564492	1.98184	1.29831	-0.264537	-0.00891408	-0.17776	-0.348619	-0.0118848	-0.259008	-0.0767904	-0.0109391	-0.253429	-0.095519	-0.0264457	-0.0763383	-0.447021	-0.159734	-0.247363	-0.481314	-0.146993	-0.0509399	-0.0215415	-0.129896
2031	sp|Q5C9Z4|NOM1_HUMAN_0_346	0.647756	0.00898319	0.157109	0.861182	-0.153251	0.568742	-0.426377	-0.31745	0.456893	-0.0250574	-0.534284	-0.618396	-0.78383	-0.50324	0.988189	-0.574283	-0.635347	-0.255039	-0.507691	-0.0953413	0.999446	0.73475	-0.836007	0.175687	-0.368884	0.16144	0.642863	0.850873	1.20729	0.101989	-0.561336	0.962554	-0.136638	-0.568092	0.602402	-0.00891408	0.276544	1.15623	-0.0118848	0.764924	-0.0767904	-0.0109391	0.0330851	-0.095519	-0.0264457	-0.0763383	-0.158959	-0.159734	1.98431	-0.481314	-0.146993	-0.0509399	-0.0215415	1.34988
2032	sp|P10155|RO60_HUMAN_0_18	-0.401051	-0.582363	-1.23443	1.15071	-0.807099	-1.34746	-0.849381	1.90079	-0.0963569	-0.089451	4.885	4.35747	-0.815709	2.48392	-1.30449	-1.0411	-1.28376	0.718856	-0.507691	-0.608843	-0.9419	0.291216	0.061109	2.07758	-1.1227	-0.864311	1.28154	-1.04608	-0.397562	-0.840086	-0.0120861	-4.42571	-1.11181	0.33268	-0.264537	-0.00891408	-0.17776	-0.348619	-0.0118848	-0.259008	-0.0767904	-0.0109391	-0.253429	-0.095519	-0.0264457	-0.0763383	-0.447021	-0.159734	-0.247363	-0.481314	-0.146993	-0.0509399	-0.0215415	-0.129896
2033	sp|A2RTX5|SYTC2_HUMAN_89_125	1.12797	-0.582363	0.771704	0.733308	-0.807099	-0.898267	-0.849381	-0.900345	2.37045	-0.885172	2.02666	-0.989268	-0.42177	1.2535	-1.30449	-0.208528	-1.28376	-0.296107	-0.507691	-0.608843	0.895369	0.930644	-1.3051	0.717961	-1.1227	-2.32617	-0.0246848	1.20168	1.28656	-0.11466	-1.07733	1.56253	-0.809172	1.01666	3.62384	-0.00891408	-0.17776	-0.348619	-0.0118848	-0.259008	-0.0767904	-0.0109391	4.70327	-0.095519	-0.0264457	-0.0763383	-0.447021	-0.159734	-0.247363	-0.481314	-0.146993	-0.0509399	-0.0215415	-0.129896
2034	sp|P26639|SYTC_HUMAN_0_47	-0.249234	-0.582363	-0.722224	1.52371	0.396259	2.43721	-0.849381	0.17243	2.31797	-1.0714	1.35769	-0.306706	-1.00011	-0.73613	-0.882536	-0.598243	-1.28376	-1.31107	-0.507691	-0.608843	1.13773	0.821805	-0.206319	-0.930933	-0.329933	-1.83055	1.57871	0.878863	1.36335	0.127148	-0.975408	1.26524	-0.136638	-0.744232	-0.264537	-0.00891408	-0.17776	-0.348619	-0.0118848	1.15435	-0.0767904	-0.0109391	1.8558	-0.095519	-0.0264457	-0.0763383	-0.447021	-0.159734	-0.247363	-0.481314	-0.146993	-0.0509399	-0.0215415	-0.129896
2035	sp|Q9BW92|SYTM_HUMAN_0_26	0.696707	4.66394	-1.23443	-1.35369	-0.807099	-0.725501	0.557921	-0.900345	-1.08308	3.82794	1.14717	-0.989268	-1.60359	1.34814	1.74654	-1.29728	-0.420872	1.4996	2.99121	1.669	0.358321	-1.62707	-0.359262	3.54178	1.74346	1.56378	-0.564663	-2.29963	-0.989782	1.4664	2.71495	-4.7328	1.41019	-1.64455	-0.264537	-0.00891408	-0.17776	-0.348619	-0.0118848	-0.259008	-0.0767904	-0.0109391	-0.253429	-0.095519	-0.0264457	-0.0763383	-0.447021	-0.159734	-0.247363	-0.481314	-0.146993	-0.0509399	-0.0215415	-0.129896
2036	sp|Q9BW92|SYTM_HUMAN_378_397	-1.4204	-0.582363	2.56666	-1.35369	-0.807099	-0.49636	1.0764	-0.900345	-1.08308	-1.68089	-0.831684	-0.989268	1.38206	1.12398	0.783055	2.07009	-0.102966	-1.31107	-0.507691	-0.608843	-0.284351	0.190253	1.41293	-3.36088	-1.1227	1.02511	-2.41086	0.935497	-0.0430096	-0.331015	-2.36556	3.55861	-0.674665	0.963725	-0.264537	-0.00891408	-0.17776	-0.348619	-0.0118848	-0.259008	-0.0767904	-0.0109391	-0.253429	-0.095519	-0.0264457	-0.0763383	-0.447021	-0.159734	-0.247363	3.68183	-0.146993	-0.0509399	-0.0215415	-0.129896
2037	sp|Q02543|RL18A_HUMAN_144_176	-1.4204	-0.582363	-0.482128	-1.35369	8.03006	-1.34746	2.58092	0.675293	1.13705	0.109479	-0.831684	0.0132453	0.169139	-0.515242	1.79421	-1.40535	0.819528	-0.169237	-0.507691	-0.608843	2.04366	-1.26739	-0.997701	-1.32146	4.69918	0.0588757	-1.48776	0.569497	0.384353	2.30342	-0.161221	-2.05536	1.74646	0.133664	-0.264537	-0.00891408	-0.17776	-0.348619	-0.0118848	-0.259008	-0.0767904	-0.0109391	-0.253429	-0.095519	-0.0264457	-0.0763383	-0.447021	-0.159734	-0.247363	-0.481314	-0.146993	-0.0509399	-0.0215415	-0.129896
2038	sp|Q9H501|ESF1_HUMAN_55_327	-1.01566	0.169864	2.12879	0.800829	0.024634	-0.515134	-0.445816	1.69482	1.33294	-0.417101	-0.0750638	0.308102	-1.34289	-0.63738	-0.575381	0.220003	0.200914	-0.370737	-0.507691	-0.173373	0.608971	1.63119	-0.364826	-0.781614	-0.300787	-1.44065	-0.530946	0.941369	1.62622	-0.832974	-0.961232	-0.206054	-0.977305	-0.918812	-0.264537	-0.00891408	2.13385	0.980724	-0.0118848	-0.259008	-0.0767904	-0.0109391	1.27732	-0.095519	-0.0264457	-0.0763383	-0.447021	-0.159734	-0.247363	-0.148962	-0.146993	-0.0509399	-0.0215415	-0.129896
2039	sp|Q9H501|ESF1_HUMAN_542_576	-1.4204	-0.582363	3.01385	3.06584	-0.807099	0.0793823	-0.849381	0.582608	1.00645	-0.838365	-0.831684	-0.0457261	-1.60359	0.095447	-1.30449	-0.551353	-0.623904	0.838263	-0.507691	-0.608843	-0.120533	3.78926	-0.871126	-1.44143	-1.1227	-1.83055	0.0372682	2.09417	2.77256	-2.94524	-2.10606	0.916741	-1.21269	-0.816874	-0.264537	-0.00891408	-0.17776	3.47989	-0.0118848	-0.259008	-0.0767904	-0.0109391	3.82856	-0.095519	-0.0264457	-0.0763383	-0.447021	-0.159734	-0.247363	-0.481314	-0.146993	-0.0509399	-0.0215415	-0.129896
2040	sp|Q9H501|ESF1_HUMAN_651_729	-0.00899471	-0.582363	0.926022	1.536	0.643102	-0.93282	-0.38028	2.33173	0.966269	0.155386	1.14717	0.655882	-1.05813	-0.639468	-1.05023	-0.720881	-0.99613	0.562708	-0.507691	0.909717	0.0191332	1.61926	-1.74649	1.45006	0.788072	-1.83055	0.358436	0.682966	1.23104	-1.2121	0.304445	-2.19931	-1.04456	-0.403034	-0.264537	-0.00891408	-0.17776	2.24735	-0.0118848	-0.259008	-0.0767904	-0.0109391	1.78009	-0.095519	-0.0264457	-0.0763383	-0.447021	-0.159734	-0.247363	-0.481314	-0.146993	-0.0509399	-0.0215415	-0.129896
2041	sp|Q15029|U5S1_HUMAN_0_98	-1.23317	-0.582363	4.66114	0.946268	-0.229978	-0.357405	0.270717	1.15763	-0.176906	0.072941	0.743322	-0.661917	-0.590601	-0.755364	-1.10212	-1.72075	0.0898164	1.29884	-0.507691	2.41278	-0.866909	2.95333	-1.85716	0.135269	1.15853	-1.29188	-1.15901	1.51132	1.65481	-2.80416	-0.41334	-1.39085	-1.21269	-0.525497	-0.264537	-0.00891408	8.48369	-0.348619	-0.0118848	-0.259008	-0.0767904	-0.0109391	-0.253429	-0.095519	-0.0264457	-0.0763383	-0.447021	-0.159734	-0.247363	-0.481314	-0.146993	-0.0509399	-0.0215415	-0.129896
2042	sp|Q8IY21|DDX60_HUMAN_439_455	-1.4204	-0.582363	0.270171	-0.414543	-0.807099	-1.34746	-0.849381	2.25093	2.24711	-1.68089	2.38395	3.02079	1.0555	-1.20736	-1.30449	0.936261	-1.28376	0.972597	-0.507691	-0.608843	0.803506	-0.188355	-0.690304	-0.30175	-1.1227	-1.59524	-0.564663	1.20168	0.384353	0.671217	-0.667975	-2.05536	0.704029	1.71789	-0.264537	-0.00891408	-0.17776	-0.348619	-0.0118848	-0.259008	-0.0767904	-0.0109391	-0.253429	-0.095519	-0.0264457	-0.0763383	-0.447021	-0.159734	-0.247363	-0.481314	-0.146993	-0.0509399	-0.0215415	-0.129896
2043	sp|Q8IY21|DDX60_HUMAN_505_577	-1.16556	0.364886	0.771704	-0.727594	2.335	-0.898267	0.167004	1.20051	1.63041	-0.487311	-0.831684	-0.543707	-1.01268	0.023069	0.348151	0.207759	-0.0373665	1.22634	-0.507691	1.85882	1.44655	-0.188355	-0.485373	-0.641653	2.49981	-0.701759	-1.30993	0.218286	0.805384	1.09438	-0.176439	-1.43159	0.804909	-0.575467	-0.264537	-0.00891408	-0.17776	-0.348619	-0.0118848	-0.259008	-0.0767904	-0.0109391	-0.253429	-0.095519	-0.0264457	-0.0763383	-0.447021	-0.159734	-0.247363	-0.481314	-0.146993	-0.0509399	-0.0215415	-0.129896
2044	sp|Q8IY21|DDX60_HUMAN_712_725	1.40241	-0.582363	2.4692	-0.197816	-0.807099	-1.34746	-0.849381	-0.900345	3.01562	-1.68089	-0.831684	1.47846	-0.512679	0.49631	-1.30449	-1.87368	-1.28376	4.31026	-0.507691	-0.608843	1.37589	1.02902	-2.25093	1.65923	-1.1227	-1.59524	-1.10464	1.59071	1.67521	0.127148	-0.782811	-0.587093	-0.136638	1.21253	-0.264537	-0.00891408	-0.17776	-0.348619	-0.0118848	-0.259008	-0.0767904	-0.0109391	-0.253429	-0.095519	-0.0264457	-0.0763383	-0.447021	-0.159734	-0.247363	-0.481314	-0.146993	-0.0509399	-0.0215415	-0.129896
2045	sp|Q8IY21|DDX60_HUMAN_1150_1204	-0.401051	-0.582363	0.102994	0.0376405	-0.807099	-1.34746	0.505799	2.8345	3.85054	-0.619931	0.121097	0.198896	-1.07834	0.433211	-0.202728	-1.0411	-0.452831	0.718856	-0.507691	-0.608843	2.73264	0.0780731	-1.39618	0.566893	-1.1227	-1.59524	-0.0246848	1.38899	1.84794	1.7392	-1.2214	-0.433548	0.872163	0.689042	-0.264537	-0.00891408	-0.17776	-0.348619	-0.0118848	-0.259008	-0.0767904	-0.0109391	2.31671	-0.095519	-0.0264457	-0.0763383	-0.447021	-0.159734	-0.247363	-0.481314	-0.146993	-0.0509399	-0.0215415	-0.129896
2046	sp|Q5H9U9|DDX6L_HUMAN_534_588	-0.740833	-0.582363	0.548801	-0.518894	0.240268	-0.748537	-0.171791	1.90079	2.206	-0.619931	-0.831684	0.792978	-1.07834	1.2535	-0.937233	-0.208528	1.20903	0.0422138	-0.507691	-0.608843	1.01785	-0.13507	0.607591	-0.641653	-0.432699	-1.93105	-0.861835	-0.109512	0.564795	0.771971	-0.852111	-0.100868	0.737656	-0.0964867	-0.264537	-0.00891408	-0.17776	-0.348619	-0.0118848	-0.259008	-0.0767904	-0.0109391	1.94955	-0.095519	-0.0264457	-0.0763383	-0.447021	-0.159734	-0.247363	-0.481314	-0.146993	-0.0509399	-0.0215415	-0.129896
2047	sp|Q5T653|RM02_HUMAN_0_93	0.947117	0.884345	-0.975572	-1.35369	0.409199	-0.651937	-0.455942	0.183965	-0.319166	2.32338	1.93446	0.735486	-0.231154	-0.492916	0.401462	-0.745672	0.404902	1.04626	0.470497	0.0279726	0.0300747	-1.50331	-0.696915	3.30561	0.479883	0.486441	-1.48776	-1.463	-1.11157	1.15678	2.62894	-3.58864	1.5447	-0.364098	-0.264537	-0.00891408	-0.17776	-0.348619	-0.0118848	-0.259008	-0.0767904	-0.0109391	-0.253429	-0.095519	-0.0264457	-0.0763383	-0.447021	-0.159734	-0.247363	-0.481314	-0.146993	-0.0509399	-0.0215415	-0.129896
2048	sp|Q5T653|RM02_HUMAN_271_305	0.198565	-0.582363	-1.23443	-1.35369	-0.807099	0.554995	0.226791	0.582608	1.00645	0.00416318	0.681557	-0.989268	0.064861	-0.555955	1.02865	0.330196	-1.28376	-0.236404	4.84357	1.13303	1.43574	-1.62707	-0.581811	0.478029	2.16495	-0.133384	-0.564663	-0.285807	-0.284344	2.17541	0.336671	-0.668381	1.6792	-0.037882	-0.264537	-0.00891408	-0.17776	-0.348619	-0.0118848	-0.259008	-0.0767904	-0.0109391	-0.253429	-0.095519	-0.0264457	-0.0763383	-0.447021	-0.159734	-0.247363	-0.481314	-0.146993	-0.0509399	-0.0215415	-0.129896
2049	sp|Q9BWU0|NADAP_HUMAN_0_163	0.380656	-0.163946	0.242479	-0.247455	-0.113138	-0.0577577	-0.624903	0.0276379	-0.320337	0.25227	-0.200394	-0.202018	0.571537	-0.120355	-0.0878209	0.0570783	-0.32029	0.0339114	1.16663	-0.245506	-0.297165	-0.0736114	-0.445142	0.442702	0.248836	0.202428	-0.342189	0.115723	-0.249961	-0.13988	0.447623	-0.0784173	-0.876425	0.46971	-0.264537	-0.00891408	-0.17776	-0.348619	-0.0118848	-0.259008	-0.0767904	-0.0109391	-0.253429	-0.095519	-0.0264457	-0.0763383	0.0965066	-0.159734	-0.247363	-0.204014	-0.146993	-0.0509399	-0.0215415	-0.129896
2050	sp|Q9BWU0|NADAP_HUMAN_307_353	-0.223773	0.900288	2.95228	2.23958	-0.807099	0.410244	-0.849381	0.195751	-0.696972	-1.05815	2.52376	0.405533	-1.29529	-0.725886	-0.873363	-0.896306	-0.308321	-0.516752	1.46995	-0.608843	-1.10166	3.12694	-0.770495	-0.168744	-0.312699	-0.133384	-0.181542	0.98179	1.63176	-3.08996	-0.834114	-0.346762	-1.3472	-1.28469	-0.264537	-0.00891408	-0.17776	0.909055	-0.0118848	-0.259008	-0.0767904	-0.0109391	-0.253429	-0.095519	-0.0264457	-0.0763383	-0.447021	-0.159734	-0.247363	-0.481314	-0.146993	-0.0509399	-0.0215415	-0.129896
2051	sp|Q9BWU0|NADAP_HUMAN_522_796	-0.817718	0.164373	-0.0922505	0.894784	0.224978	-0.285139	-0.181683	-0.164281	1.25049	0.932789	0.482737	-0.403859	-0.361385	-0.237386	-0.580703	-0.615699	0.271957	-0.244248	-0.175678	0.688029	0.544008	0.641268	-0.712742	-0.204989	0.509127	-1.41252	0.898414	0.721775	0.838751	-0.127015	-0.319375	-0.637527	-0.674665	0.0591366	-0.264537	-0.00891408	-0.17776	0.812664	-0.0118848	-0.259008	-0.0767904	-0.0109391	0.036013	-0.095519	-0.0264457	-0.0763383	-0.0832643	-0.159734	-0.247363	-0.151388	0.515532	-0.0509399	-0.0215415	-0.129896
2052	sp|P56270|MAZ_HUMAN_0_274	3.33407	0.413286	-0.970849	-0.914967	0.844225	0.127985	-0.448762	-0.348297	-0.434868	0.305505	0.107188	-0.520941	0.46675	-0.237386	-0.870216	-0.943867	-0.137442	1.35599	-0.507691	-0.176552	-0.90435	-1.165	-0.928144	3.66545	0.237156	-0.610005	0.515294	-1.38242	-1.4688	0.286	2.94049	-0.703092	0.535896	0.424644	4.3334	-0.00891408	-0.17776	-0.348619	-0.0118848	0.306677	-0.0767904	-0.0109391	0.180734	-0.095519	-0.0264457	-0.0763383	0.361328	-0.159734	-0.247363	-0.481314	-0.146993	-0.0509399	-0.0215415	-0.129896
2053	sp|P56270|MAZ_HUMAN_436_477	5.73989	-0.582363	-1.23443	-0.987197	-0.807099	-0.164224	-0.849381	-0.900345	-1.08308	-0.283529	-0.831684	-0.989268	0.4718	-0.126983	-1.30449	-0.0460746	-0.736562	2.25368	1.71112	-0.608843	-1.67681	-1.34634	-1.12516	5.39371	-0.213918	-0.133384	0.358436	-2.12884	-2.11103	-0.0851715	3.79193	0.491464	-1.75072	0.512964	7.05158	-0.00891408	-0.17776	-0.348619	-0.0118848	-0.259008	-0.0767904	-0.0109391	-0.253429	-0.095519	-0.0264457	-0.0763383	-0.447021	-0.159734	-0.247363	-0.481314	-0.146993	-0.0509399	-0.0215415	-0.129896
2054	sp|P41091|IF2G_HUMAN_0_16	0.873132	-0.582363	-1.23443	-0.414543	-0.807099	2.69525	1.43748	-0.900345	-1.08308	1.89985	2.38395	-0.989268	-0.717224	0.176872	-1.30449	-0.93703	0.118433	0.972597	-0.507691	-0.608843	-1.67681	-0.907712	1.15407	2.75738	-1.1227	-0.133384	0.358436	-2.59141	-1.78095	-0.416921	2.71495	-0.932568	-0.674665	-1.64455	-0.264537	-0.00891408	-0.17776	-0.348619	-0.0118848	-0.259008	-0.0767904	-0.0109391	-0.253429	-0.095519	-0.0264457	-0.0763383	-0.447021	-0.159734	-0.247363	-0.481314	-0.146993	-0.0509399	-0.0215415	-0.129896
2055	sp|Q12904|AIMP1_HUMAN_76_150	-0.180652	-0.582363	-0.583791	0.0677235	-0.0428037	0.182218	-0.354923	3.1878	2.0371	-1.29378	-0.136411	-0.12223	-0.837003	0.289107	-1.30449	-0.0510141	0.5353	0.663993	-0.507691	-0.608843	0.64709	-0.22724	0.223577	0.387244	-0.619186	-2.91629	0.741557	-0.301888	0.252679	0.597694	0.337019	-0.0828854	0.670402	-0.0591003	-0.264537	-0.00891408	-0.17776	-0.348619	-0.0118848	-0.259008	-0.0767904	-0.0109391	4.30138	-0.095519	-0.0264457	-0.0763383	-0.447021	-0.159734	-0.247363	-0.481314	-0.146993	-0.0509399	-0.0215415	-0.129896
2056	sp|P27695|APEX1_HUMAN_0_60	1.33184	-0.582363	0.771704	0.399388	-0.807099	0.269628	-0.849381	-0.900345	2.17311	-0.726028	0.025819	-0.454594	0.0509573	-0.838229	-0.643431	-1.12436	-0.162006	-0.702093	-0.507691	0.378221	1.18933	0.674873	-1.46904	0.174115	-0.501699	-1.59524	-0.181542	1.53884	1.28656	0.272233	-0.915417	1.76214	0.401389	0.74537	-0.264537	-0.00891408	-0.17776	-0.348619	-0.0118848	-0.259008	-0.0767904	-0.0109391	-0.253429	-0.095519	-0.0264457	-0.0763383	-0.447021	-0.159734	-0.247363	-0.481314	-0.146993	-0.0509399	-0.0215415	-0.129896
2057	sp|O75822|EIF3J_HUMAN_0_107	0.637349	-0.582363	2.14037	1.45498	-0.278521	-0.138422	-0.849381	0.984531	1.73877	-1.41317	-0.350841	-0.689451	-1.07343	-0.586394	-0.377774	-1.31344	-1.07409	1.07931	2.04291	-0.608843	1.04304	2.13779	-2.20143	0.451121	0.270199	-1.29188	-0.202515	1.91067	2.29164	-0.930481	-0.972488	0.536509	-0.977305	-0.102324	1.0437	-0.00891408	6.57991	2.21962	-0.0118848	0.56875	-0.0767904	-0.0109391	-0.253429	-0.095519	-0.0264457	-0.0763383	-0.447021	-0.159734	-0.247363	-0.481314	-0.146993	-0.0509399	-0.0215415	-0.129896
2058	sp|O75822|EIF3J_HUMAN_213_258	-0.197182	-0.582363	1.97538	-0.685854	0.449742	1.52736	-0.849381	-0.900345	2.46913	-0.407739	1.45499	-0.989268	-1.28844	-0.223016	-1.30449	-1.54065	-0.785202	1.12484	-0.507691	4.6555	0.96886	0.419101	-1.14115	0.264756	3.01731	-2.56147	-1.69305	0.190189	0.949738	0.320595	-0.0193907	-1.23198	0.401389	-1.0169	-0.264537	-0.00891408	-0.17776	-0.348619	-0.0118848	1.21716	-0.0767904	-0.0109391	4.15253	-0.095519	-0.0264457	-0.0763383	-0.447021	-0.159734	-0.247363	-0.481314	-0.146993	-0.0509399	-0.0215415	-0.129896
2059	sp|Q9H361|PABP3_HUMAN_391_555	1.60035	-0.582363	-1.23443	-1.26207	0.227496	-0.755841	0.0430545	-0.285462	-0.649885	-0.982211	0.423199	0.184406	0.4718	1.49358	0.630308	-0.868495	0.49463	1.58529	0.0470131	1.19676	-0.0635957	-1.55689	-0.165481	1.61332	0.922059	1.1571	0.358436	-1.08034	-1.21322	1.13567	0.814873	-0.603945	1.61195	0.915448	1.07675	-0.00891408	-0.17776	-0.348619	-0.0118848	-0.259008	-0.0767904	-0.0109391	-0.253429	-0.095519	-0.0264457	-0.0763383	-0.447021	-0.159734	-0.247363	-0.481314	-0.146993	-0.0509399	-0.0215415	-0.129896
2060	sp|Q9H361|PABP3_HUMAN_618_631	1.40241	-0.582363	-1.23443	-1.35369	-0.807099	-0.103546	-0.849381	-0.900345	0.283153	-1.68089	-0.831684	1.47846	-0.512679	0.49631	-1.30449	-0.720881	2.16779	7.12093	-0.507691	-0.608843	-0.659243	-1.62707	0.77574	2.91426	-1.1227	-0.864311	-0.564663	-2.29963	-1.65603	0.796772	2.57167	-1.96899	1.47744	0.0346803	-0.264537	-0.00891408	-0.17776	-0.348619	-0.0118848	-0.259008	-0.0767904	-0.0109391	-0.253429	-0.095519	-0.0264457	-0.0763383	-0.447021	-0.159734	-0.247363	-0.481314	-0.146993	-0.0509399	-0.0215415	-0.129896
2061	sp|Q5JQF8|PAP1M_HUMAN_169_200	1.539	-0.582363	1.87184	1.55464	1.01735	-0.825817	-0.849381	-0.900345	-0.510144	-0.75683	-0.831684	-0.989268	-1.60359	-0.492916	1.25444	-0.906816	0.887376	-0.132404	2.42687	-0.608843	0.456795	2.08574	-1.54308	0.323234	1.28117	0.832851	-0.116566	1.03854	1.86863	-1.2769	-0.837187	1.24058	-1.04456	-1.16063	-0.264537	-0.00891408	-0.17776	-0.348619	-0.0118848	-0.259008	-0.0767904	-0.0109391	-0.253429	-0.095519	-0.0264457	-0.0763383	-0.447021	-0.159734	-0.247363	-0.481314	-0.146993	-0.0509399	-0.0215415	-0.129896
2062	sp|Q13310|PABP4_HUMAN_392_570	1.77508	0.183951	-0.828693	-1.10044	0.463864	0.106102	-0.232698	-0.0505629	-0.883519	-0.0715697	0.613546	-0.0881325	0.547586	1.65442	-0.0789351	-1.11594	-0.527521	0.536391	0.00338469	1.05475	-0.710693	-1.2391	-0.227483	1.95536	0.970561	1.32847	-0.564663	-1.24181	-1.39777	0.469484	1.35827	-0.882105	0.939416	0.673413	1.42064	-0.00891408	-0.17776	-0.348619	-0.0118848	-0.259008	-0.0767904	-0.0109391	-0.253429	-0.095519	-0.0264457	-0.0763383	-0.447021	-0.159734	-0.247363	-0.481314	-0.146993	-0.0509399	-0.0215415	-0.129896
2063	sp|P11940|PABP1_HUMAN_391_561	1.60167	-0.582363	-1.23443	-1.17691	0.190981	-0.776721	-0.203678	0.286018	-0.874128	-1.00687	1.5895	0.331691	0.899085	1.65881	0.0953946	-0.992127	0.167922	1.0532	0.0274353	1.48141	-0.587415	-1.49166	-0.35036	1.91762	1.06907	1.41288	0.898414	-1.1188	-1.5071	0.741626	1.08045	-1.09108	1.47744	1.32901	0.91178	-0.00891408	-0.17776	-0.348619	-0.0118848	-0.259008	-0.0767904	-0.0109391	-0.253429	-0.095519	-0.0264457	-0.0763383	0.464987	-0.159734	-0.247363	-0.481314	-0.146993	-0.0509399	-0.0215415	-0.129896
2064	sp|P11940|PABP1_HUMAN_623_636	1.40241	-0.582363	-1.23443	-1.35369	-0.807099	-0.103546	-0.849381	-0.900345	0.283153	-1.68089	-0.831684	1.47846	-0.512679	0.49631	-1.30449	-0.720881	2.16779	7.12093	-0.507691	-0.608843	-0.659243	-1.62707	0.77574	2.91426	-1.1227	-0.864311	-0.564663	-2.29963	-1.65603	0.796772	2.57167	-1.96899	1.47744	0.0346803	-0.264537	-0.00891408	-0.17776	-0.348619	-0.0118848	-0.259008	-0.0767904	-0.0109391	-0.253429	-0.095519	-0.0264457	-0.0763383	-0.447021	-0.159734	-0.247363	-0.481314	-0.146993	-0.0509399	-0.0215415	-0.129896
2065	sp|A1L020|MEX3A_HUMAN_0_111	1.88559	0.646501	-0.366911	-0.541456	0.211961	1.42053	-0.849381	-0.446107	-0.763062	1.15789	0.0953463	-0.700256	1.20722	-0.0101858	-0.768495	-1.33363	-0.475288	-0.652716	-0.507691	-0.608843	-1.08094	-0.590158	-0.573992	1.93059	-0.451348	0.169979	-0.116566	-0.484138	-1.15184	-0.264974	1.90256	0.159881	-1.04456	0.748073	3.3386	-0.00891408	-0.17776	-0.348619	-0.0118848	1.83556	-0.0767904	-0.0109391	-0.253429	9.50849	-0.0264457	-0.0763383	2.54606	-0.159734	-0.247363	-0.481314	-0.146993	-0.0509399	-0.0215415	-0.129896
2066	sp|A1L020|MEX3A_HUMAN_384_466	1.04095	-0.582363	-1.23443	-0.620699	0.57236	1.41342	-0.403163	-0.900345	-0.649885	0.764493	-0.831684	-0.598044	0.4718	-0.66717	-0.0952395	0.867726	-0.189366	-0.865477	0.601717	-0.608843	-0.547559	-1.06562	0.674236	0.419509	0.240473	0.597544	1.57871	-1.01867	-1.16041	0.445628	1.25582	0.929628	1.34294	-0.380324	-0.264537	-0.00891408	-0.17776	-0.348619	-0.0118848	0.281054	-0.0767904	-0.0109391	-0.253429	-0.095519	-0.0264457	-0.0763383	0.633406	-0.159734	-0.247363	0.896731	-0.146993	-0.0509399	-0.0215415	-0.129896
2067	sp|Q6ZN04|MEX3B_HUMAN_0_70	-0.371927	0.39195	1.17293	-0.280379	0.000870259	1.42469	-0.849381	-0.900345	-0.575623	2.82061	0.638321	-0.0726845	-1.19839	-0.258171	-0.454558	0.267228	-0.642757	-0.267108	-0.507691	0.237212	-0.731926	0.346024	0.451454	1.06758	-0.0581271	0.169979	-0.947784	-1.1103	-0.218839	-0.743362	1.35317	-1.57416	-1.11181	-2.01996	-0.264537	-0.00891408	-0.17776	-0.348619	-0.0118848	1.79708	-0.0767904	-0.0109391	-0.253429	15.1337	-0.0264457	-0.0763383	-0.447021	-0.159734	-0.247363	-0.481314	-0.146993	-0.0509399	-0.0215415	-0.129896
2068	sp|Q6ZN04|MEX3B_HUMAN_235_517	0.466478	0.143189	-0.21002	-1.08727	0.797379	0.888937	0.31838	-0.542754	-0.894134	0.249154	-0.649237	0.489617	0.00569617	-0.814668	-0.390261	1.3149	-0.249518	-0.404082	0.137497	0.861252	-0.926264	-0.933221	1.18896	-0.00523816	1.12347	1.18766	-1.59436	-1.52432	-1.30873	0.096279	1.1297	-0.391078	-0.00213135	-1.07369	0.160939	-0.00891408	-0.17776	-0.348619	-0.0118848	0.21211	-0.0767904	-0.0109391	-0.253429	-0.095519	-0.0264457	2.75188	-0.0543128	-0.159734	-0.247363	1.48216	-0.146993	-0.0509399	-0.0215415	-0.129896
2069	sp|Q5U5Q3|MEX3C_HUMAN_0_239	2.49492	-0.0116356	-0.227165	0.532467	-0.570455	0.276394	-0.696285	-0.689381	-1.00877	2.03469	0.0294069	-0.720813	0.532585	-0.466013	-0.308755	-0.995815	-0.908277	-0.546663	-0.507691	-0.113246	-0.957275	0.299242	-1.5006	2.91951	-0.655001	1.84044	0.815153	-0.0891351	-0.401589	-0.856274	1.74992	-0.0493654	-1.11181	0.350621	2.83129	-0.00891408	-0.17776	1.40634	-0.0118848	0.0189317	-0.0767904	-0.0109391	-0.253429	1.27692	-0.0264457	-0.0763383	1.31376	-0.159734	-0.247363	-0.481314	-0.146993	-0.0509399	-0.0215415	-0.129896
2070	sp|Q5U5Q3|MEX3C_HUMAN_402_605	-0.697314	-0.582363	0.0700521	-0.761521	2.53622	0.16607	-0.308644	0.341537	-0.908096	-0.128649	-0.324786	1.06514	0.00321882	-0.880052	-0.132172	1.15312	0.374004	-0.0511162	0.836715	0.849872	-0.764508	-0.549806	0.790649	-0.708629	2.54824	1.41288	-0.947784	-1.06545	-0.914296	-0.0872633	0.817743	-1.57416	-0.809172	-0.909121	-0.264537	-0.00891408	-0.17776	-0.348619	-0.0118848	-0.259008	-0.0767904	-0.0109391	-0.253429	-0.095519	-0.0264457	-0.0763383	-0.447021	-0.159734	-0.247363	0.743313	-0.146993	-0.0509399	-0.0215415	-0.129896
2071	sp|Q86XN8|MEX3D_HUMAN_0_182	2.0073	-0.207627	0.485114	-0.61063	-0.185584	1.67347	-0.648338	-0.62331	-0.887905	0.522642	0.0163959	-0.636736	1.43537	-0.720595	-0.868626	-1.13259	-0.790681	-0.106499	-0.507691	-0.608843	-1.24071	-0.235786	-0.791644	1.83852	-0.713249	0.405285	-1.01276	-0.132154	-0.989782	-0.638136	1.72281	0.696101	-1.17907	0.769132	1.71323	-0.00891408	-0.17776	-0.348619	-0.0118848	1.44426	-0.0767904	-0.0109391	-0.253429	5.76187	-0.0264457	-0.0763383	1.92606	-0.159734	-0.247363	-0.481314	-0.146993	-0.0509399	-0.0215415	-0.129896
2072	sp|Q86XN8|MEX3D_HUMAN_255_271	2.0199	-0.582363	-1.23443	-1.35369	-0.807099	2.69525	-0.849381	-0.900345	0.0269837	1.89985	-0.831684	1.01576	1.94187	0.176872	-1.30449	-1.87368	-1.28376	-1.31107	-0.507691	-0.608843	-0.850037	-1.62707	-0.0755116	1.73767	-1.1227	-0.864311	-0.564663	-0.694865	-1.78095	0.671217	1.57818	0.190227	1.47744	1.29112	-0.264537	-0.00891408	-0.17776	-0.348619	-0.0118848	-0.259008	-0.0767904	-0.0109391	-0.253429	-0.095519	-0.0264457	-0.0763383	-0.447021	-0.159734	-0.247363	-0.481314	-0.146993	-0.0509399	-0.0215415	-0.129896
2073	sp|Q86XN8|MEX3D_HUMAN_374_596	1.88559	0.339285	-0.150032	-0.947575	1.99532	0.910634	-0.684562	-0.673226	-0.923072	0.254644	-0.831684	-0.411243	0.760048	-1.00783	-0.143174	-0.253532	-0.0710528	-0.323539	0.311872	-0.0752947	-0.783001	-0.79754	-0.352445	1.19566	1.39487	1.49103	-1.16659	-0.757514	-1.11283	0.087936	1.86209	-0.0019633	-0.405652	-0.0460513	1.44695	-0.00891408	-0.17776	-0.348619	33.9331	0.0402154	-0.0767904	-0.0109391	-0.253429	2.49018	-0.0264457	-0.0763383	0.101709	-0.159734	-0.247363	-0.481314	-0.146993	-0.0509399	-0.0215415	-0.129896
2074	sp|Q9H840|GEMI7_HUMAN_0_37	-0.428601	-0.582363	0.066847	-0.947575	2.25008	0.400743	-0.849381	0.462369	-1.08308	0.641752	0.558862	-0.12223	1.46275	-0.608771	1.91146	-1.46864	-0.677406	1.65153	-0.507691	-0.608843	0.468328	-0.693849	-1.63742	1.04868	0.891357	1.91859	-1.10464	0.791615	-0.215495	0.832968	1.15434	-1.78225	1.5447	1.08175	-0.264537	-0.00891408	-0.17776	-0.348619	-0.0118848	-0.259008	-0.0767904	-0.0109391	-0.253429	-0.095519	-0.0264457	-0.0763383	-0.447021	-0.159734	-0.247363	-0.481314	-0.146993	-0.0509399	-0.0215415	4.75409
2075	sp|Q9Y3D9|RT23_HUMAN_137_190	-0.035625	-0.582363	-0.325991	0.34741	-0.807099	-0.432126	1.91212	-0.900345	-0.0777394	1.02156	-0.831684	-0.383977	-0.265681	1.29993	-0.18194	-0.459871	-0.0138497	0.757157	-0.507691	-0.608843	-0.17926	0.110246	0.318884	0.333164	-1.1227	-0.133384	0.563726	-0.229675	-0.0344086	-0.201346	-0.383976	0.507999	-0.271145	0.0596068	-0.264537	-0.00891408	-0.17776	-0.348619	-0.0118848	-0.259008	-0.0767904	-0.0109391	-0.253429	-0.095519	-0.0264457	-0.0763383	-0.447021	-0.159734	-0.247363	-0.481314	-0.146993	-0.0509399	-0.0215415	-0.129896
2076	sp|O75475|PSIP1_HUMAN_65_345	-0.306397	-0.338785	0.141206	1.0076	-0.201122	-0.365656	-0.457347	1.9389e-05	2.34226	-1.27166	-0.280432	0.271035	-0.843848	0.058224	-0.0295948	-0.963791	0.0783699	0.907349	-0.182793	-0.397329	1.72477	0.839297	-0.883525	-0.680499	-0.457342	-1.25421	0.731728	1.45455	1.76087	0.500224	-1.58874	0.607265	0.603149	0.299754	-0.264537	-0.00891408	-0.17776	0.322889	-0.0118848	-0.259008	-0.0767904	-0.0109391	2.22492	-0.095519	-0.0264457	-0.0763383	-0.447021	-0.159734	0.254039	-0.481314	-0.146993	-0.0509399	-0.0215415	-0.129896
2077	sp|O75475|PSIP1_HUMAN_448_530	-0.749121	-0.582363	0.820634	0.662045	-0.807099	0.032981	0.489272	-0.285462	1.73269	-0.283529	-0.831684	2.14053	-1.08474	0.413204	-1.06264	-0.228835	0.357831	-1.31107	-0.507691	-0.608843	0.581689	0.899452	0.914155	-1.76914	-1.1227	-2.18536	-0.0246848	0.461564	1.05771	-0.297491	-2.17554	0.710546	-0.674665	-0.604907	-0.264537	-0.00891408	-0.17776	0.709668	-0.0118848	-0.259008	-0.0767904	-0.0109391	-0.253429	-0.095519	-0.0264457	-0.0763383	-0.447021	-0.159734	-0.247363	-0.481314	-0.146993	-0.0509399	-0.0215415	-0.129896
2078	sp|P61011|SRP54_HUMAN_491_504	-0.00899471	-0.582363	-1.23443	-1.35369	3.5435	2.38428	-0.849381	-0.900345	0.283153	-1.68089	14.9991	6.41391	-1.60359	-1.20736	-1.30449	-1.87368	-1.28376	-1.31107	-0.507691	-0.608843	-0.659243	-1.62707	0.77574	2.91426	1.74346	-0.864311	-0.564663	-3.0777	-1.65603	0.796772	1.81312	-7.4966	1.47744	-2.41652	-0.264537	-0.00891408	-0.17776	-0.348619	-0.0118848	-0.259008	-0.0767904	-0.0109391	-0.253429	-0.095519	-0.0264457	-0.0763383	-0.447021	-0.159734	-0.247363	-0.481314	-0.146993	-0.0509399	-0.0215415	-0.129896
2079	sp|Q96T58|MINT_HUMAN_38_342	-0.152921	-0.582363	0.666118	-0.61226	0.49522	-0.0708113	0.474594	0.260651	-0.67411	-0.550131	-0.66244	-0.145046	-0.623923	-0.333107	1.43541	0.886964	-0.471964	0.131246	-0.507691	1.92375	0.455392	-0.150495	0.183348	-0.516426	1.32862	1.64004	-1.15901	-0.229048	0.184917	0.4135	-0.380358	0.0129434	0.804909	-1.01563	-0.264537	-0.00891408	-0.17776	-0.348619	-0.0118848	0.0323411	-0.0767904	-0.0109391	-0.253429	-0.095519	-0.0264457	-0.0763383	-0.447021	-0.159734	1.13809	1.34006	-0.146993	-0.0509399	-0.0215415	-0.129896
2080	sp|Q96T58|MINT_HUMAN_624_3493	0.140066	-0.344643	0.015821	0.0656709	-0.136842	-0.642906	-0.109677	0.470444	0.285057	-0.00347214	-0.23989	-0.150637	0.00786974	-0.0880082	-0.0464314	-0.249156	0.123809	1.33795	-0.285732	0.299435	0.181338	0.0578657	-0.664804	0.796154	-0.0187947	-0.337105	0.22795	0.195124	0.162275	0.0755669	0.376434	-0.555303	-0.136638	0.355082	0.077001	-0.00891408	-0.17776	-0.111682	-0.0118848	-0.224278	-0.0767904	1.86588	0.0437307	-0.095519	-0.0264457	-0.0763383	-0.0610199	-0.0363871	0.250135	-0.20167	0.0428272	0.356132	-0.0215415	-0.129896
2081	sp|Q8NDT2|RB15B_HUMAN_0_137	1.25818	-0.0845387	-0.35583	-0.585921	-0.807099	2.07557	0.218936	-0.900345	-0.305226	-1.4718	-0.0805865	-0.755105	0.259716	-1.0457	1.30113	0.532888	-1.12	-1.04436	-0.507691	-0.608843	0.640566	-0.618919	0.471968	-0.502715	-1.1227	0.919571	-0.181542	0.131123	-0.046337	0.889639	-0.40655	2.77183	1.41019	-0.423424	-0.264537	-0.00891408	-0.17776	0.390379	-0.0118848	1.27642	-0.0767904	-0.0109391	-0.253429	-0.095519	-0.0264457	-0.0763383	0.280493	-0.159734	0.948192	0.508464	-0.146993	-0.0509399	-0.0215415	1.73873
2082	sp|Q8NDT2|RB15B_HUMAN_215_284	1.50468	-0.582363	-0.885535	-1.13592	-0.807099	0.527424	0.211195	-0.900345	-0.825675	0.810059	-0.831684	-0.989268	1.06835	-0.565396	0.707419	0.298256	-0.958613	-0.251978	-0.507691	2.82442	-0.143087	-1.29345	-0.485373	1.13176	1.0373	1.32847	-0.564663	-0.484138	-1.06703	0.884114	1.03014	0.434313	1.34294	0.46213	1.47437	-0.00891408	-0.17776	-0.348619	-0.0118848	0.382805	-0.0767904	-0.0109391	-0.253429	-0.095519	-0.0264457	-0.0763383	1.31846	-0.159734	-0.247363	0.992595	-0.146993	-0.0509399	-0.0215415	-0.129896
2083	sp|Q8NDT2|RB15B_HUMAN_527_706	-0.805373	-0.582363	0.244954	0.409181	-0.491133	-0.0826981	1.80798	-0.900345	0.00837925	-0.400627	-0.831684	-0.0931668	-0.811308	-0.959897	1.79767	0.637999	0.0949321	-0.902817	1.01697	0.383735	1.20534	0.430533	0.357247	-1.90252	0.334397	0.797101	0.242558	0.721362	1.11318	0.467571	-1.95364	1.35066	0.804909	-1.07986	-0.264537	-0.00891408	-0.17776	-0.348619	-0.0118848	-0.259008	1.69487	-0.0109391	-0.253429	-0.095519	-0.0264457	-0.0763383	-0.447021	-0.159734	0.406233	0.970637	-0.146993	-0.0509399	-0.0215415	-0.129896
2084	sp|Q96T37|RBM15_HUMAN_0_175	-0.476774	-0.192638	-0.133921	-0.666773	-0.807099	1.7019	-0.431211	-0.612229	0.0333269	-0.371363	-0.243682	-0.622635	-0.955276	-1.0808	1.52861	1.46613	-0.129956	-0.475901	0.012146	0.406423	1.04445	-0.574753	1.12597	-1.12335	-0.271042	0.68195	-0.564663	-0.387806	0.251341	1.12202	-0.398671	1.30019	1.34294	-1.67825	-0.264537	-0.00891408	-0.17776	-0.348619	-0.0118848	0.816486	-0.0767904	-0.0109391	-0.253429	-0.095519	-0.0264457	-0.0763383	-0.447021	-0.159734	0.822293	1.0684	-0.146993	-0.0509399	-0.0215415	-0.129896
2085	sp|Q96T37|RBM15_HUMAN_253_370	0.147828	-0.582363	0.411629	-0.454678	0.159702	0.725728	-0.223913	-0.469402	-0.931277	0.767479	-0.831684	-0.989268	0.699442	-0.450172	1.40753	-0.720881	-1.09201	0.562708	-0.507691	2.42828	0.245259	-0.151465	-1.15797	0.404204	1.425	2.12333	-0.721521	0.553288	0.0466026	0.275953	0.333476	-0.280003	0.670402	0.225683	0.76097	-0.00891408	-0.17776	-0.348619	-0.0118848	0.214123	-0.0767904	-0.0109391	-0.253429	6.21244	-0.0264457	-0.0763383	0.404854	-0.159734	0.752583	-0.481314	-0.146993	-0.0509399	-0.0215415	-0.129896
2086	sp|Q96T37|RBM15_HUMAN_557_782	-0.360277	-0.279243	1.7614	-0.61907	-0.807099	-0.556882	-0.361516	-0.676255	-0.135826	0.483468	-0.831684	-0.561529	0.16126	-0.813621	2.133	0.390925	-0.286645	-0.661494	0.300944	0.444025	1.32162	0.367947	-0.878841	-0.822935	-0.129099	1.05181	-1.73979	1.44893	1.14221	0.59142	-1.23195	1.00363	0.939416	0.0425327	-0.264537	-0.00891408	0.940031	-0.348619	-0.0118848	-0.259008	-0.0767904	-0.0109391	-0.253429	-0.095519	-0.0264457	-0.0763383	-0.200924	-0.159734	-0.247363	0.171573	-0.146993	-0.0509399	-0.0215415	-0.129896
2087	sp|Q96T37|RBM15_HUMAN_864_920	0.217838	-0.582363	0.0552285	-1.08537	-0.807099	0.0963685	-0.849381	1.9389e-05	0.185564	0.876781	-0.831684	0.729327	-1.09709	-0.0208748	-0.242077	1.33768	0.318746	1.29884	-0.507691	0.448726	-0.0232654	-0.804947	0.978419	1.00931	-0.457342	-0.36869	-1.48776	-1.50767	-0.620967	0.593493	1.06751	-0.932568	0.838536	-1.28983	-0.264537	-0.00891408	-0.17776	-0.348619	-0.0118848	-0.259008	-0.0767904	-0.0109391	-0.253429	-0.095519	-0.0264457	-0.0763383	-0.447021	-0.159734	-0.247363	2.14189	-0.146993	-0.0509399	-0.0215415	-0.129896
2088	sp|Q9NVR5|KTU_HUMAN_0_13	4.22521	-0.582363	0.617386	-0.197816	-0.807099	-1.34746	-0.849381	-0.900345	0.283153	2.72618	3.12602	-0.989268	-1.60359	-1.20736	-1.30449	1.58471	-1.28376	-1.31107	-0.507691	-0.608843	-0.659243	0.143655	-1.49426	5.42432	-1.1227	-0.864311	-0.564663	-1.52156	-0.323535	-0.542475	2.95937	-0.587093	-1.04456	-1.49334	7.42676	-0.00891408	-0.17776	-0.348619	-0.0118848	-0.259008	-0.0767904	-0.0109391	-0.253429	-0.095519	-0.0264457	-0.0763383	-0.447021	-0.159734	-0.247363	-0.481314	-0.146993	-0.0509399	-0.0215415	-0.129896
2089	sp|Q9NVR5|KTU_HUMAN_96_133	1.05909	-0.582363	-0.583791	-0.947575	-0.807099	2.14894	0.139534	-0.900345	-1.08308	0.641752	-0.831684	-0.989268	0.312874	-1.20736	0.303485	0.55654	-1.28376	-0.323539	1.951	2.59244	-0.60424	-1.00492	0.223577	0.607722	1.89839	1.32847	-0.564663	-1.12202	-1.15184	0.362421	1.28464	0.159881	0.804909	-0.959481	-0.264537	-0.00891408	-0.17776	-0.348619	-0.0118848	1.83556	-0.0767904	-0.0109391	-0.253429	-0.095519	-0.0264457	-0.0763383	-0.447021	-0.159734	-0.247363	-0.481314	-0.146993	-0.0509399	-0.0215415	-0.129896
2090	sp|Q9NVR5|KTU_HUMAN_191_279	0.664629	0.192659	0.133389	-0.670676	-0.164396	-0.428659	-0.0177933	-0.327386	-0.679421	-0.0532819	-0.831684	-0.989268	1.78071	-0.200645	0.273031	-1.02218	-0.518927	1.1802	-0.507691	3.42914	-0.323909	-0.44994	-1.52866	0.717961	1.84117	0.900907	-0.80747	0.626969	-0.550665	0.127148	0.675483	-0.524279	-0.136638	1.70378	-0.264537	-0.00891408	-0.17776	-0.348619	-0.0118848	-0.259008	-0.0767904	-0.0109391	-0.253429	-0.095519	-0.0264457	-0.0763383	2.44742	-0.159734	-0.247363	-0.481314	-0.146993	-0.0509399	-0.0215415	-0.129896
2091	sp|Q9NVR5|KTU_HUMAN_349_525	1.49864	1.35519	-0.276956	0.268476	-0.807099	1.40894	-0.433587	-0.900345	-0.881251	-0.541565	-0.539354	-0.806993	0.00798208	-0.82984	0.160351	-0.00038463	-0.391455	0.349778	0.00919236	-0.608843	-0.549392	0.0732289	0.148049	0.717961	-0.910995	1.49103	0.655607	-0.350039	-0.304607	-0.416921	0.890885	1.21095	-0.943679	-0.511197	0.644435	-0.00891408	-0.17776	0.226624	-0.0118848	-0.00738834	-0.0767904	-0.0109391	-0.253429	-0.095519	-0.0264457	-0.0763383	-0.447021	-0.159734	-0.247363	-0.481314	-0.146993	-0.0509399	-0.0215415	-0.129896
2092	sp|Q9NVR5|KTU_HUMAN_642_837	-0.94993	1.1664	0.493932	0.187477	1.22318	-0.849893	0.0888205	2.20245	0.283153	0.816446	0.223704	1.14943	-1.23995	0.609888	-1.20278	-0.106057	0.326964	0.750086	-0.507691	-0.00141885	-0.591406	0.379752	0.372184	0.738878	0.596995	-2.32617	-0.116566	-1.00285	-0.101452	-0.6764	0.956798	-2.98239	-0.977305	-1.00204	-0.264537	-0.00891408	-0.17776	-0.348619	-0.0118848	-0.259008	-0.0767904	-0.0109391	-0.253429	-0.095519	-0.0264457	-0.0763383	-0.447021	-0.159734	-0.247363	-0.481314	-0.146993	-0.0509399	-0.0215415	-0.129896
2093	sp|O75533|SF3B1_HUMAN_0_467	0.229765	-0.582363	0.518253	-0.259694	-0.0804457	0.176134	0.0908294	0.935088	0.0198527	-0.331405	0.71072	-0.439711	-0.11556	-0.306274	0.0119613	-0.910956	0.926119	-0.528658	1.24551	0.786151	0.0227647	0.0488629	-0.415161	0.307456	0.951735	-0.0653272	-0.564663	-0.0220727	0.0516752	-0.0219757	0.147952	-0.172818	-0.405652	-0.120126	-0.264537	-0.00891408	0.158834	-0.348619	-0.0118848	-0.259008	-0.0767904	-0.0109391	-0.253429	-0.095519	-0.0264457	-0.0763383	-0.447021	-0.159734	-0.247363	-0.360329	-0.146993	-0.0509399	-0.0215415	-0.129896
2094	sp|Q5TBB1|RNH2B_HUMAN_233_312	-0.0268606	-0.582363	0.289217	-0.402655	1.34067	-0.733374	-0.849381	1.01435	3.18856	0.132142	0.470852	0.635058	-0.526488	-0.927007	-1.30449	-0.545773	0.136182	0.538989	-0.507691	0.140826	1.50469	-0.170144	-1.27397	0.769592	0.763885	-3.2924	-0.564663	0.625514	0.857157	1.11887	0.291962	-1.44422	0.771282	0.313327	1.50738	-0.00891408	-0.17776	-0.348619	-0.0118848	-0.259008	-0.0767904	-0.0109391	4.51504	-0.095519	-0.0264457	-0.0763383	-0.447021	-0.159734	-0.247363	-0.481314	-0.146993	-0.0509399	-0.0215415	-0.129896
2095	sp|Q9Y285|SYFA_HUMAN_180_193	-1.4204	-0.582363	-1.23443	0.958062	3.5435	-1.34746	-0.849381	2.97815	0.283153	0.522642	-0.831684	-0.989268	-1.60359	0.49631	-1.30449	2.7375	2.16779	-1.31107	-0.507691	-0.608843	-0.659243	0.143655	1.53241	-0.850825	1.74346	-0.864311	0.898414	-1.52156	-0.323535	-0.542475	1.05457	-0.587093	-1.02775	-1.47743	-0.264537	-0.00891408	-0.17776	-0.348619	-0.0118848	-0.259008	-0.0767904	-0.0109391	-0.253429	-0.095519	-0.0264457	-0.0763383	-0.447021	-0.159734	-0.247363	-0.481314	-0.146993	-0.0509399	-0.0215415	-0.129896
2096	sp|Q9ULX3|NOB1_HUMAN_105_211	-1.2473	0.0610514	0.809556	1.19796	1.86072	-0.279571	0.876556	1.47798	-0.0777394	0.210821	-0.346305	0.221314	0.00190069	-0.371596	-0.743213	-0.601251	-0.648804	-0.276957	1.20875	-0.0501274	-0.553647	1.30465	-0.701904	-0.744266	1.68938	-0.723502	0.290126	0.724561	0.619268	-1.35108	-0.257869	-1.35626	-1.04456	-0.0985111	-0.264537	-0.00891408	2.49149	0.606501	-0.0118848	-0.259008	-0.0767904	-0.0109391	-0.253429	-0.095519	-0.0264457	-0.0763383	0.284306	-0.159734	-0.247363	-0.481314	-0.146993	-0.0509399	-0.0215415	-0.129896
2097	sp|Q9ULX3|NOB1_HUMAN_345_412	0.222728	-0.582363	-0.156506	-1.12942	2.56949	-0.623389	-0.849381	0.604742	0.50746	0.456865	-0.831684	0.925982	-0.756912	0.114892	1.35947	-0.30794	-0.279204	1.4157	-0.507691	0.275095	1.28476	-0.939922	-0.681128	1.02235	1.6579	0.242732	-1.48776	-0.383492	0.133889	1.55634	0.701835	-2.07212	1.5447	-0.521936	-0.264537	-0.00891408	-0.17776	-0.348619	-0.0118848	-0.259008	-0.0767904	-0.0109391	1.5221	-0.095519	-0.0264457	-0.0763383	-0.447021	-0.159734	-0.247363	-0.481314	-0.146993	-0.0509399	-0.0215415	-0.129896
2098	sp|Q9BY44|EIF2A_HUMAN_431_534	0.360985	-0.582363	-0.0658073	-0.0407065	-0.807099	-1.03346	-0.138898	0.568211	0.986166	-0.290313	-0.332168	1.19096	0.599413	0.0827984	-0.341785	-0.418692	0.0231379	-0.246837	-0.507691	-0.0338541	0.50651	-0.0626426	-0.612709	0.123955	-0.760952	-0.948717	0.115629	0.759766	0.284497	0.380695	-0.700819	0.0703167	0.603149	1.23324	-0.264537	-0.00891408	-0.17776	-0.348619	-0.0118848	-0.259008	-0.0767904	-0.0109391	-0.253429	-0.095519	-0.0264457	-0.0763383	-0.447021	-0.159734	-0.247363	-0.481314	-0.146993	-0.0509399	-0.0215415	-0.129896
2099	sp|Q05823|RN5A_HUMAN_0_23	0.175101	-0.582363	-0.18775	-0.0470494	-0.807099	0.0587035	0.741482	-0.900345	-1.08308	-1.68089	1.40528	1.80034	-0.370386	-0.244415	1.28225	0.732642	-0.308321	0.277568	-0.507691	-0.608843	0.0486278	-0.125803	0.940233	-0.523426	-1.1227	1.32847	-0.0246848	-0.337545	-0.0628293	0.127148	-1.0342	0.434313	0.939416	-0.650438	-0.264537	-0.00891408	-0.17776	-0.348619	-0.0118848	-0.259008	-0.0767904	-0.0109391	-0.253429	-0.095519	-0.0264457	-0.0763383	-0.447021	-0.159734	-0.247363	-0.481314	-0.146993	-0.0509399	-0.0215415	-0.129896
2100	sp|Q05823|RN5A_HUMAN_714_741	0.618296	4.46963	-0.342814	-1.35369	1.28764	1.64714	1.86098	-0.900345	-0.425265	-0.619931	-0.831684	0.198896	0.497422	0.433211	-1.30449	-0.208528	-0.452831	-1.31107	-0.507691	-0.608843	-1.18687	-1.20078	2.06488	-0.94379	0.257302	-0.864311	-1.48776	-1.60802	-1.68071	0.127148	0.860403	0.231812	-0.00213135	-0.475839	-0.264537	-0.00891408	-0.17776	-0.348619	-0.0118848	2.61132	-0.0767904	-0.0109391	-0.253429	-0.095519	-0.0264457	-0.0763383	-0.447021	-0.159734	-0.247363	-0.481314	-0.146993	-0.0509399	-0.0215415	-0.129896
2101	sp|Q96Q11|TRNT1_HUMAN_0_31	-1.4204	3.81776	-1.23443	-1.35369	1.01735	-1.34746	1.51125	-0.900345	0.0627922	3.86348	2.48768	0.0455844	-0.688632	-0.492916	1.89417	-1.39025	-0.560047	-0.132404	5.36143	3.21205	1.31024	-1.62707	-1.22577	1.37584	4.88699	0.597544	-0.564663	-0.919188	-0.366519	2.09282	1.38246	-6.29301	1.34294	-1.02713	-0.264537	-0.00891408	-0.17776	-0.348619	-0.0118848	-0.259008	-0.0767904	-0.0109391	-0.253429	-0.095519	-0.0264457	-0.0763383	-0.447021	-0.159734	-0.247363	-0.481314	-0.146993	-0.0509399	-0.0215415	-0.129896
2102	sp|Q9NRA8|4ET_HUMAN_0_985	-0.246856	-0.16692	0.0853423	-0.316338	0.800636	-0.296762	0.15359	0.276984	-0.10938	1.25641	0.21299	-0.207613	-0.278992	0.0293148	0.145136	-0.0935737	-0.327137	0.840446	-0.0459069	0.112666	0.0153453	-0.201501	-0.418797	1.02853	0.579536	0.165175	-0.262658	-0.364334	-0.141585	0.162499	0.90746	-1.4934	0.401389	-0.343059	-0.264537	-0.00891408	0.173323	-0.1871	7.63865	-0.259008	-0.0767904	-0.0109391	-0.253429	0.570499	-0.0264457	-0.0763383	-0.447021	-0.0215527	0.156473	0.115233	-0.146993	3.06145	-0.0215415	-0.129896
2103	sp|P51608|MECP2_HUMAN_0_96	0.490877	-0.582363	0.270171	0.524608	-0.217955	0.000113475	0.294052	0.15008	1.50707	-0.188916	0.776134	-0.989268	-0.42177	-0.284538	-0.271588	-0.468707	-1.05006	0.211374	-0.507691	0.00807215	0.941301	0.531001	-1.20263	0.717961	-0.346449	-1.09962	0.259743	0.885588	1.0159	0.217826	-0.298181	0.564492	0.401389	0.157373	1.61022	-0.00891408	-0.17776	-0.348619	-0.0118848	-0.259008	-0.0767904	-0.0109391	4.08368	-0.095519	-0.0264457	-0.0763383	-0.447021	-0.159734	-0.247363	-0.481314	-0.146993	-0.0509399	-0.0215415	-0.129896
2104	sp|P51608|MECP2_HUMAN_154_486	-0.094019	0.0339195	-0.726852	-0.0411459	-0.296034	0.0163493	0.0323023	0.0108672	1.27079	-0.559214	-0.211802	-0.892641	0.27593	-0.673678	0.18886	-0.113233	0.135326	1.33028	-0.507691	-0.430458	1.07246	-0.379028	-0.564383	0.128249	-0.673784	-0.71185	1.19559	0.683747	0.416963	0.992415	0.0622062	0.582528	0.872163	0.66148	0.699193	-0.00891408	-0.17776	-0.348619	-0.0118848	-0.0255777	1.03761	-0.0109391	1.29927	-0.095519	-0.0264457	-0.0763383	0.753815	-0.159734	-0.247363	-0.277097	-0.146993	-0.0509399	-0.0215415	0.595836
2105	sp|Q9NW64|RBM22_HUMAN_0_13	-0.00899471	-0.582363	-1.23443	-1.35369	-0.807099	-0.103546	-0.849381	-0.900345	-1.08308	0.522642	3.12602	3.94618	-1.60359	0.49631	0.221025	0.431913	2.16779	-1.31107	-0.507691	3.94684	-0.659243	-1.62707	2.28908	0.404204	1.74346	0.597544	-0.564663	-3.0777	-1.65603	0.796772	0.32973	-3.35089	1.20843	-2.13002	-0.264537	-0.00891408	-0.17776	-0.348619	-0.0118848	-0.259008	-0.0767904	-0.0109391	-0.253429	-0.095519	-0.0264457	-0.0763383	-0.447021	-0.159734	-0.247363	-0.481314	-0.146993	-0.0509399	-0.0215415	-0.129896
2106	sp|Q9NW64|RBM22_HUMAN_123_136	-1.4204	-0.582363	0.617386	-0.197816	-0.807099	1.14037	-0.849381	2.97815	-1.08308	-1.68089	3.12602	1.47846	-0.512679	-1.20736	0.221025	0.431913	0.442015	1.4996	-0.507691	-0.608843	-0.659243	0.143655	0.77574	0.404204	-1.1227	0.597544	-0.564663	-0.743495	-0.323535	-0.542475	0.852287	-1.96899	-1.04456	-1.09542	-0.264537	-0.00891408	-0.17776	-0.348619	-0.0118848	-0.259008	-0.0767904	-0.0109391	-0.253429	-0.095519	-0.0264457	-0.0763383	-0.447021	-0.159734	-0.247363	-0.481314	-0.146993	-0.0509399	-0.0215415	-0.129896
2107	sp|Q9NW64|RBM22_HUMAN_301_420	0.584032	-0.582363	-0.627531	-0.59606	1.094	0.554995	0.688008	0.794459	-0.336819	-0.477281	0.897734	-0.180518	2.09083	-0.649013	-0.637876	-0.992127	-0.906699	-0.389927	0.256775	0.386516	-0.676345	-0.756587	-0.953787	0.615133	1.06907	-0.325643	0.180605	0.309187	-1.01218	0.127148	0.914897	-0.366453	0.401389	1.69659	-0.264537	-0.00891408	-0.17776	-0.348619	-0.0118848	-0.259008	-0.0767904	-0.0109391	-0.253429	-0.095519	-0.0264457	-0.0763383	1.97259	-0.159734	-0.247363	-0.481314	-0.146993	-0.0509399	-0.0215415	-0.129896
2108	sp|Q8N1G2|CMTR1_HUMAN_0_150	-0.319503	-0.127684	0.691459	-0.151581	0.70111	0.0540163	-0.361516	-0.228073	0.456209	0.41981	0.540321	-0.561529	-1.03632	-0.32145	0.0176234	0.624046	-0.0872222	0.150477	0.0987854	0.575634	0.351538	0.214484	-0.0263282	0.119731	0.864503	-0.38769	-0.564663	-0.28184	0.391571	0.0691141	0.256235	-0.513391	-0.136638	-1.12036	-0.264537	-0.00891408	-0.17776	-0.348619	-0.0118848	-0.259008	-0.0767904	-0.0109391	0.407464	-0.095519	-0.0264457	-0.0763383	-0.447021	-0.159734	-0.247363	0.724016	-0.146993	-0.0509399	-0.0215415	-0.129896
2109	sp|P62891|RL39_HUMAN_0_51	-1.06063	-0.582363	-1.23443	-1.35369	1.41086	-0.713306	0.585515	3.0542	2.05122	0.00416318	1.18597	0.897816	-1.04744	0.095447	2.19521	-0.992127	0.0359507	-1.31107	3.05982	0.552409	2.99202	-1.62707	-0.678249	-0.161789	2.53025	-0.133384	-0.564663	0.110856	0.734623	3.19954	-0.793388	-2.42963	1.88096	-0.392891	-0.264537	-0.00891408	-0.17776	-0.348619	-0.0118848	-0.259008	-0.0767904	-0.0109391	-0.253429	-0.095519	-0.0264457	-0.0763383	-0.447021	-0.159734	2.50543	-0.481314	-0.146993	-0.0509399	-0.0215415	-0.129896
2110	sp|Q96EH5|RL39L_HUMAN_0_51	-1.06063	-0.582363	-1.23443	-1.35369	1.41086	-0.713306	0.585515	3.0542	2.05122	0.00416318	1.18597	0.268788	-0.769363	0.529715	1.4175	-0.698277	0.0359507	-1.31107	3.05982	0.552409	2.47326	-1.62707	-0.485373	-0.161789	2.53025	-0.36869	-0.564663	-0.0874754	0.394967	2.85816	-0.509799	-2.07738	1.74646	-0.0926549	-0.264537	-0.00891408	-0.17776	-0.348619	-0.0118848	-0.259008	-0.0767904	-0.0109391	-0.253429	-0.095519	-0.0264457	-0.0763383	-0.447021	-0.159734	2.50543	-0.481314	-0.146993	-0.0509399	-0.0215415	-0.129896
2111	sp|P08865|RSSA_HUMAN_221_295	1.30704	-0.582363	0.066847	0.473843	1.48579	-0.691882	-0.849381	-0.218988	-0.843067	-1.68089	-0.831684	-0.989268	-0.0704186	0.887693	-1.30449	-0.861086	1.74801	1.65153	6.86837	-0.608843	-1.49805	0.394907	-0.441064	0.607722	3.40893	-0.864311	0.358436	-0.848639	-0.683669	-1.28449	1.0122	-0.325652	-1.3472	0.256872	1.62711	-0.00891408	-0.17776	-0.348619	-0.0118848	-0.259008	-0.0767904	-0.0109391	-0.253429	-0.095519	-0.0264457	-0.0763383	-0.447021	-0.159734	-0.247363	-0.481314	-0.146993	-0.0509399	-0.0215415	-0.129896
2112	sp|Q9UKK3|PARP4_HUMAN_0_35	-0.896162	3.31489	-0.546611	-0.924369	2.42478	0.0386155	-0.849381	3.42141	1.96167	0.774474	2.10833	0.8439	-1.19839	1.32381	-1.30449	-1.87368	-0.642757	0.776854	-0.507691	1.08327	0.590908	-0.969371	-0.391691	1.76681	2.07102	-2.18536	-0.564663	-1.2548	-0.34257	1.12202	1.96675	-5.16711	0.670402	-0.506494	-0.264537	-0.00891408	-0.17776	-0.348619	-0.0118848	-0.259008	-0.0767904	-0.0109391	-0.253429	-0.095519	-0.0264457	-0.0763383	-0.447021	-0.159734	-0.247363	-0.481314	-0.146993	-0.0509399	-0.0215415	-0.129896
2113	sp|Q9UKK3|PARP4_HUMAN_93_141	-0.655888	0.838511	0.771704	1.15071	0.371189	-0.673672	-0.849381	0.15008	0.0269837	0.109479	0.240195	-0.320926	0.169139	-0.284538	-1.30449	-0.624815	1.05323	0.972597	-0.507691	0.624987	-0.850037	1.25036	-0.690304	0.0381538	0.429802	-1.59524	0.218122	0.569497	0.384353	-1.50506	0.409448	-0.932568	-1.21269	0.441888	-0.264537	-0.00891408	-0.17776	-0.348619	-0.0118848	-0.259008	-0.0767904	-0.0109391	-0.253429	-0.095519	-0.0264457	-0.0763383	-0.447021	-0.159734	-0.247363	-0.481314	-0.146993	-0.0509399	-0.0215415	-0.129896
2114	sp|Q9UKK3|PARP4_HUMAN_599_619	1.33184	-0.582363	1.17293	-1.35369	-0.807099	0.269628	-0.849381	-0.900345	0.693023	1.1837	-0.831684	0.614754	-0.894497	-0.0999736	-1.30449	1.12359	0.959747	-1.31107	-0.507691	-0.608843	-0.353974	-0.476098	1.15407	0.717961	-1.1227	-1.29188	-2.02774	-1.32705	-0.590034	0.127148	0.655064	0.863903	-0.136638	-1.15829	-0.264537	-0.00891408	-0.17776	-0.348619	-0.0118848	-0.259008	-0.0767904	-0.0109391	-0.253429	-0.095519	-0.0264457	-0.0763383	-0.447021	-0.159734	-0.247363	-0.481314	-0.146993	-0.0509399	-0.0215415	-0.129896
2115	sp|Q9UKK3|PARP4_HUMAN_1176_1529	0.0869647	0.770083	-0.211471	-0.246933	2.55753	-0.477072	-0.227457	0.0994931	-0.479307	0.915907	-0.394431	-0.534871	0.123942	-0.203497	-0.461782	0.461305	-0.203317	0.241564	0.780856	0.230022	-0.665008	-0.290247	-0.281023	0.613968	2.14943	0.0855735	0.132173	-0.675166	-0.653827	-0.218097	1.49542	-1.53054	-0.876425	-0.229234	-0.264537	-0.00891408	-0.17776	-0.0208397	-0.0118848	-0.259008	-0.0767904	-0.0109391	-0.253429	-0.095519	-0.0264457	-0.0763383	-0.0705551	-0.159734	-0.247363	0.1269	-0.146993	-0.0509399	-0.0215415	-0.129896
2116	sp|Q09161|NCBP1_HUMAN_0_29	-0.7877	-0.582363	2.08607	0.200763	-0.807099	-0.232226	1.67406	-0.900345	0.141818	-1.68089	0.94246	1.22318	-1.11456	-0.443644	2.11476	-0.323366	0.263487	-1.31107	-0.507691	-0.608843	1.51624	1.15114	0.306084	-2.23568	-1.1227	0.597544	-0.861835	1.37607	1.859	0.127148	-3.22064	1.70019	0.401389	-1.02023	-0.264537	-0.00891408	-0.17776	-0.348619	-0.0118848	-0.259008	-0.0767904	-0.0109391	-0.253429	-0.095519	-0.0264457	-0.0763383	-0.447021	-0.159734	-0.247363	-0.481314	-0.146993	-0.0509399	-0.0215415	-0.129896
2117	sp|Q09161|NCBP1_HUMAN_667_686	-1.4204	-0.582363	6.36776	-1.35369	-0.807099	-0.49636	1.0764	-0.900345	0.786502	-1.68089	-0.831684	-0.989268	-1.60359	-0.0416903	3.91437	0.492587	-1.28376	-1.31107	-0.507691	-0.608843	3.19679	2.00758	-0.657947	-3.36088	-1.1227	0.597544	-3.15613	3.06495	3.60382	0.585312	-4.62613	3.55861	0.804909	-1.39952	-0.264537	-0.00891408	6.44074	-0.348619	-0.0118848	-0.259008	-0.0767904	-0.0109391	-0.253429	-0.095519	-0.0264457	-0.0763383	-0.447021	-0.159734	-0.247363	-0.481314	-0.146993	-0.0509399	-0.0215415	-0.129896
2118	sp|Q5F1R6|DJC21_HUMAN_277_531	-0.409077	0.760195	1.04024	0.657716	0.528913	-0.838139	0.0149463	-0.106323	1.50416	-0.101982	0.383675	0.905246	-0.654411	-0.248206	-0.757945	-0.457645	-0.488816	0.12746	-0.507691	0.0906513	0.614716	1.00113	-0.743554	-0.277662	0.197538	-1.77646	-0.116566	0.883099	1.15585	-0.352661	-0.803318	-0.897204	-0.809172	-0.076362	-0.264537	-0.00891408	0.93618	0.676336	-0.0118848	-0.259008	-0.0767904	-0.0109391	3.02502	-0.095519	-0.0264457	-0.0763383	-0.447021	-0.159734	-0.247363	0.097031	-0.146993	-0.0509399	-0.0215415	-0.129896
2119	sp|Q9HCG8|CWC22_HUMAN_0_131	-1.00021	-0.582363	1.15455	0.137477	-0.37536	-0.730249	-0.290757	-0.515457	0.137143	-0.806207	-0.0461851	0.235176	-0.737523	-0.362026	2.32879	0.643112	-0.256199	-0.753228	-0.507691	2.1037	1.65552	0.657301	-0.385254	-1.86634	0.868295	0.832851	-0.564663	1.3175	1.57858	0.592307	-2.29425	0.678771	0.804909	-0.566517	-0.264537	-0.00891408	-0.17776	-0.348619	-0.0118848	-0.259008	-0.0767904	-0.0109391	0.351969	-0.095519	-0.0264457	-0.0763383	-0.447021	-0.159734	2.07465	0.20876	-0.146993	-0.0509399	-0.0215415	-0.129896
2120	sp|Q9HCG8|CWC22_HUMAN_404_446	-0.983535	-0.582363	3.35102	3.65511	-0.807099	0.192624	0.0218061	1.50063	-0.660199	-0.998846	-0.831684	-0.225448	-1.60359	-0.152706	-1.30449	-0.803224	0.318746	-0.441102	-0.507691	-0.608843	-1.36185	4.40183	-0.485373	-1.41858	-1.1227	-0.864311	0.115629	1.68334	2.42077	-4.2254	-1.88692	1.41995	-1.3472	-1.29969	-0.264537	-0.00891408	-0.17776	5.16119	-0.0118848	-0.259008	-0.0767904	-0.0109391	-0.253429	-0.095519	-0.0264457	-0.0763383	-0.447021	-0.159734	-0.247363	-0.481314	-0.146993	-0.0509399	-0.0215415	-0.129896
2121	sp|Q9HCG8|CWC22_HUMAN_650_908	-0.922577	-0.582363	0.911667	0.160596	-0.368666	-0.846035	0.56883	0.272223	0.913315	-1.45883	-0.432846	1.00022	-1.21881	-0.0913893	1.15525	1.32108	-0.675056	-0.319711	0.197514	0.309356	1.45082	0.558883	0.39154	-1.84317	0.0326504	-0.0328783	-0.407806	0.731218	1.37049	0.532037	-2.2547	0.703753	0.670402	-0.861787	-0.264537	-0.00891408	1.16261	-0.348619	-0.0118848	-0.259008	-0.0767904	-0.0109391	-0.253429	-0.095519	-0.0264457	-0.0763383	-0.447021	-0.159734	0.387486	2.10279	-0.146993	-0.0509399	-0.0215415	-0.129896
2122	sp|Q12986|NFX1_HUMAN_0_342	-0.454701	0.614162	-0.24896	-0.299209	0.350518	-0.212661	0.541461	-0.0157765	0.474905	-0.592011	-0.530806	0.792978	-0.235167	0.0878283	0.435132	-0.208528	-0.234165	0.718856	0.290304	0.603341	0.643953	-0.348212	0.147396	-0.593948	0.729408	-0.133384	0.115629	0.0186493	0.159592	0.687126	-0.509309	-0.748718	0.737656	-0.10415	-0.264537	-0.00891408	-0.17776	-0.348619	-0.0118848	-0.259008	-0.0767904	-0.0109391	0.152382	-0.095519	-0.0264457	-0.0763383	-0.447021	-0.159734	-0.247363	-0.0517828	-0.146993	-0.0509399	-0.0215415	-0.129896
2123	sp|Q12986|NFX1_HUMAN_963_1120	-0.836059	-0.147956	0.758926	-0.300888	1.35435	-0.729463	0.782014	1.99	0.500706	-0.221226	0.15144	0.44107	-0.429297	-0.502017	-0.0413241	-0.155498	-0.426368	1.48169	-0.507691	0.522823	0.345359	0.132377	-0.631566	0.484142	1.01323	-0.460444	-0.769953	0.0742216	0.325738	0.127148	0.454491	-2.04821	0.132375	-0.306164	-0.264537	-0.00891408	-0.17776	-0.348619	-0.0118848	-0.259008	-0.0767904	-0.0109391	0.630568	-0.095519	-0.0264457	-0.0763383	-0.0237965	-0.159734	-0.247363	0.166455	-0.146993	-0.0509399	-0.0215415	-0.129896
2124	sp|Q92665|RT31_HUMAN_0_247	-0.0832791	-0.306242	-0.162325	-0.197816	0.566776	-0.823705	-0.40497	1.14097	0.570781	0.986544	0.00151727	-0.0801062	-0.742344	-0.31069	0.702765	-0.174821	0.442015	0.464088	-0.507691	0.59002	0.893882	-0.229129	-0.737596	1.06475	0.536655	-0.048978	0.115629	-0.0473273	0.412844	0.761528	0.579918	-1.38714	0.872163	-0.410155	0.302191	-0.00891408	-0.17776	-0.348619	-0.0118848	-0.259008	-0.0767904	-0.0109391	-0.253429	-0.095519	-0.0264457	-0.0763383	-0.447021	-0.159734	-0.247363	-0.481314	-0.146993	-0.0509399	-0.0215415	-0.129896
2125	sp|Q9UPR3|SMG5_HUMAN_0_15	-0.197182	-0.582363	-1.23443	1.65159	-0.807099	0.808656	-0.849381	-0.900345	-1.08308	-1.68089	2.59833	-0.989268	1.23278	0.269154	-1.30449	1.12359	0.211912	-1.31107	-0.507691	-0.608843	-1.67681	0.674873	0.826184	-1.1855	-1.1227	-0.133384	1.28154	0.190189	-0.590034	-1.61387	-0.389488	2.36096	-1.75072	1.03851	-0.264537	-0.00891408	-0.17776	-0.348619	-0.0118848	-0.259008	-0.0767904	-0.0109391	-0.253429	-0.095519	-0.0264457	-0.0763383	-0.447021	-0.159734	-0.247363	-0.481314	-0.146993	-0.0509399	-0.0215415	-0.129896
2126	sp|Q9UPR3|SMG5_HUMAN_401_639	-0.495276	0.563888	0.485114	0.856073	0.856367	-0.0565071	-0.234425	-0.688495	-0.486072	0.00416318	0.0330249	0.0890656	-0.173489	-0.555955	0.11206	0.519099	-0.152579	-0.236404	-0.507691	-0.608843	-0.287276	0.887657	0.0381476	-0.755907	-0.0268161	0.597544	0.358436	0.436686	0.479881	-0.860406	-0.319819	0.161921	-1.01093	-0.4239	-0.264537	-0.00891408	-0.17776	1.8391	-0.0118848	-0.259008	-0.0767904	-0.0109391	-0.253429	-0.095519	-0.0264457	-0.0763383	0.0182888	-0.159734	0.145893	0.943051	-0.146993	-0.0509399	-0.0215415	-0.129896
2127	sp|O43290|SNUT1_HUMAN_0_154	0.724202	-0.582363	-0.60914	0.597789	-0.807099	0.962664	0.576198	-0.245535	0.762221	-0.750829	-0.497592	-0.572639	-1.14314	-0.919725	1.27105	-0.122027	0.0273811	-0.599278	-0.507691	-0.224272	1.41553	0.166652	0.00433162	-0.288507	-0.880752	0.0894432	1.34651	0.413505	1.05222	0.805468	-0.936382	1.92545	0.939416	-1.0547	-0.264537	-0.00891408	-0.17776	-0.348619	-0.0118848	1.03504	3.01212	-0.0109391	-0.253429	-0.095519	-0.0264457	-0.0763383	-0.447021	-0.159734	2.18367	-0.0410553	-0.146993	-0.0509399	-0.0215415	2.70588
2128	sp|O43290|SNUT1_HUMAN_301_359	-0.471351	-0.582363	1.25594	0.718915	0.168036	-0.232226	-0.218521	-0.0310277	0.754268	1.28248	-0.831684	-0.436157	-0.625532	-0.061788	0.0632134	-0.840136	-0.896948	-0.0511162	-0.507691	2.45446	0.60394	1.15114	-1.3899	0.0147122	1.44696	-0.488196	-0.229975	1.02728	1.26167	-0.473204	-0.617441	-0.7777	-0.876425	-0.328115	-0.264537	-0.00891408	-0.17776	1.14758	-0.0118848	-0.259008	-0.0767904	-0.0109391	-0.253429	-0.095519	-0.0264457	-0.0763383	-0.447021	-0.159734	-0.247363	-0.481314	-0.146993	-0.0509399	-0.0215415	-0.129896
2129	sp|O43290|SNUT1_HUMAN_412_492	-0.961692	-0.582363	1.47385	1.0881	-0.100126	0.269628	-0.849381	-0.27009	-0.639055	0.467553	-0.188557	-0.588263	-0.00813361	-0.0999736	0.678678	-0.93703	-0.722882	2.3428	-0.507691	-0.608843	-0.0232654	1.5381	-1.3051	0.310077	-0.656949	1.02511	-0.116566	1.32812	1.14221	-1.17862	-0.136568	-0.48345	-1.07819	0.116851	-0.264537	-0.00891408	-0.17776	0.916915	-0.0118848	-0.259008	-0.0767904	-0.0109391	-0.253429	-0.095519	-0.0264457	-0.0763383	1.35257	-0.159734	2.38499	-0.481314	-0.146993	-0.0509399	-0.0215415	2.50542
2130	sp|O43290|SNUT1_HUMAN_537_631	-0.444428	0.143189	0.814388	1.84342	1.59962	0.200815	-0.849381	1.2452	-0.705187	-0.157172	-0.284342	0.717138	-1.30185	-0.264903	-0.249611	-0.598243	0.148266	-0.533652	1.42787	0.021198	-0.691719	1.80135	-0.310964	-0.41023	1.65198	0.597544	0.563726	0.125625	0.902644	-1.81761	-0.185116	-1.21924	-1.21269	-1.3848	-0.264537	-0.00891408	-0.17776	1.49775	-0.0118848	-0.259008	-0.0767904	-0.0109391	-0.253429	-0.095519	-0.0264457	-0.0763383	-0.447021	-0.159734	-0.247363	-0.481314	-0.146993	-0.0509399	-0.0215415	-0.129896
2131	sp|O43290|SNUT1_HUMAN_757_800	-0.140288	-0.582363	-0.674577	-1.00424	-0.807099	-0.219258	-0.849381	1.44479	1.3952	0.983847	1.56135	0.502845	-0.943968	0.337829	-1.30449	0.21744	1.32497	0.388403	-0.507691	0.768455	0.169007	-1.09173	0.582174	1.57167	-0.256187	-2.18536	-0.564663	-1.50347	-0.710888	0.936925	1.36191	-1.87258	0.838536	-0.554615	-0.264537	-0.00891408	-0.17776	-0.348619	-0.0118848	-0.259008	-0.0767904	-0.0109391	-0.253429	-0.095519	-0.0264457	-0.0763383	-0.447021	-0.159734	-0.247363	-0.481314	-0.146993	-0.0509399	-0.0215415	-0.129896
2132	sp|O14893|GEMI2_HUMAN_0_166	0.0165126	1.47191	-0.219277	-0.0864062	0.215031	-0.568139	-0.408539	0.0108672	0.0938551	0.562465	0.40808	-0.0229902	-0.322098	0.793938	-0.229276	-0.790327	-0.337702	1.7705	1.68439	0.104697	-0.0830319	-0.171021	-0.564383	1.25853	0.897423	-0.325643	0.272487	-0.443516	-0.183061	0.0747078	0.965816	-2.17711	-0.136638	0.0668977	-0.264537	-0.00891408	-0.17776	-0.348619	-0.0118848	-0.259008	-0.0767904	-0.0109391	0.463202	-0.095519	-0.0264457	-0.0763383	0.0866839	1.31614	-0.247363	-0.481314	-0.146993	-0.0509399	-0.0215415	-0.129896
2133	sp|P51843|NR0B1_HUMAN_0_36	1.12797	-0.582363	-0.565717	-0.101493	-0.807099	-0.449077	0.167004	0.500222	-0.589719	0.70627	3.45583	0.792978	-0.815709	0.638282	-0.202728	-1.0411	-0.0373665	-0.296107	2.01929	1.03626	-0.574446	-0.348212	-0.485373	2.53078	0.947303	0.294182	0.358436	-1.32705	-0.638152	-0.11466	1.04708	-2.42963	-0.540158	-0.598459	-0.264537	-0.00891408	-0.17776	-0.348619	-0.0118848	-0.259008	-0.0767904	-0.0109391	-0.253429	-0.095519	-0.0264457	-0.0763383	-0.447021	-0.159734	-0.247363	-0.481314	-0.146993	-0.0509399	-0.0215415	-0.129896
2134	sp|P51843|NR0B1_HUMAN_88_118	1.63764	6.23783	-0.431975	-0.852814	-0.807099	1.34768	-0.849381	-0.900345	-0.491047	-0.726028	-0.831684	-0.989268	0.287321	-0.469101	-0.643431	-0.874587	0.211912	-0.0931147	2.52469	1.36528	-0.794918	-0.859755	0.498295	0.446038	1.3613	-0.133384	-0.564663	-1.15847	-1.16745	0.127148	1.80188	-0.633156	-0.136638	-0.306472	5.0681	-0.00891408	-0.17776	-0.348619	-0.0118848	-0.259008	-0.0767904	-0.0109391	-0.253429	-0.095519	-0.0264457	-0.0763383	-0.447021	-0.159734	-0.247363	-0.481314	-0.146993	-0.0509399	-0.0215415	-0.129896
2135	sp|P51843|NR0B1_HUMAN_153_247	1.50751	2.31985	-0.466122	-0.554417	0.396259	0.200815	-0.0708734	-0.900345	-0.705187	-0.157172	-0.831684	-0.647987	0.0559863	0.206324	0.383313	-1.07653	0.148266	-0.144943	3.36343	1.28128	-0.269538	-0.647519	-0.310964	0.631177	2.44475	1.02511	-0.0246848	-0.735217	-0.663746	0.312363	0.861612	-0.645897	0.266882	-0.156492	1.22463	-0.00891408	-0.17776	-0.348619	-0.0118848	-0.259008	-0.0767904	-0.0109391	-0.253429	-0.095519	-0.0264457	-0.0763383	-0.447021	-0.159734	-0.247363	-0.481314	-0.146993	-0.0509399	-0.0215415	-0.129896
2136	sp|P51843|NR0B1_HUMAN_325_354	0.477696	-0.582363	-1.23443	0.200763	-0.807099	-0.232226	1.67406	-0.900345	-0.470632	1.28248	-0.831684	0.116954	1.33058	-0.443644	0.0632134	-1.35691	0.263487	1.20884	-0.507691	-0.608843	-0.308359	-0.436409	-0.711504	1.13991	-1.1227	0.294182	1.28154	0.329705	-0.530301	0.127148	0.557586	-0.158227	0.401389	1.28443	-0.264537	-0.00891408	-0.17776	-0.348619	-0.0118848	-0.259008	-0.0767904	-0.0109391	-0.253429	-0.095519	-0.0264457	-0.0763383	-0.447021	-0.159734	-0.247363	-0.481314	-0.146993	-0.0509399	-0.0215415	-0.129896
2137	sp|Q8IU60|DCP2_HUMAN_207_420	-0.64512	0.378228	0.460895	-0.859869	2.64479	-0.436423	0.524886	0.0465171	0.668007	0.87438	0.617617	0.968693	-0.538287	0.456318	-0.0941041	-0.325792	-0.546456	-0.624898	0.346501	0.225296	0.434758	-0.438273	-0.0235573	-0.143766	2.02604	-0.610005	-1.48776	-0.43665	-0.0451498	0.617577	0.0755343	-2.09226	0.737656	-0.579353	-0.264537	-0.00891408	-0.17776	-0.348619	-0.0118848	-0.259008	-0.0767904	-0.0109391	-0.253429	-0.095519	-0.0264457	-0.0763383	-0.447021	-0.159734	-0.247363	-0.481314	-0.146993	-0.0509399	-0.0215415	-0.129896
2138	sp|Q92804|RBP56_HUMAN_0_240	-1.19104	-0.582363	0.972318	-0.915424	-0.100126	1.6172	0.0653654	-0.69026	-0.861068	-1.68089	-0.188557	0.882091	-1.24904	2.20708	-0.312904	0.748932	-0.629403	-1.00658	-0.507691	6.3006	-0.850037	-0.236313	2.38366	-2.74906	3.69006	1.10952	-1.97106	-1.7485	-0.734387	-0.38065	-1.58196	-0.258891	-0.943679	-1.87906	-0.264537	-0.00891408	-0.17776	-0.348619	-0.0118848	1.5862	-0.0767904	-0.0109391	-0.253429	-0.095519	-0.0264457	-0.0763383	-0.447021	0.407385	-0.247363	-0.104648	-0.146993	-0.0509399	-0.0215415	0.811288
2139	sp|Q92804|RBP56_HUMAN_322_592	-1.35244	0.428036	1.08377	-1.13108	0.030795	5.95937	-0.849381	-0.900345	-0.951518	-1.68089	-0.260015	0.0800795	-1.23591	-0.961272	1.78044	-0.985597	-1.28376	-1.17574	-0.17076	4.87484	0.478922	-0.348212	1.84628	-3.05875	3.01731	2.67433	-2.81053	-0.821302	0.0515378	0.578524	-0.999014	0.43142	0.737656	-3.21178	-0.264537	-0.00891408	-0.17776	-0.348619	-0.0118848	7.36786	-0.0767904	-0.0109391	-0.253429	-0.095519	-0.0264457	-0.0763383	-0.447021	-0.159734	0.532595	-0.481314	-0.146993	-0.0509399	-0.0215415	12.0846
2140	sp|Q01844|EWS_HUMAN_0_361	0.0027344	-0.582363	-0.23414	-1.10395	-0.180419	1.02666	-0.748024	-0.900345	-0.984682	-1.44284	0.165965	-0.278345	-0.0714804	1.79884	-0.700198	0.243506	1.13997	-0.602564	-0.507691	5.62524	-1.20044	-0.957529	1.71267	-1.32711	3.21226	1.32847	-1.66559	-1.81038	-1.50654	-0.0657627	-0.156592	0.224439	-0.943679	-0.472676	0.178619	-0.00891408	0.431838	-0.348619	-0.0118848	0.69171	-0.0767904	-0.0109391	-0.253429	-0.095519	-0.0264457	-0.0763383	-0.26296	-0.159734	-0.247363	-0.199597	1.19396	-0.0509399	-0.0215415	1.24668
2141	sp|Q01844|EWS_HUMAN_443_656	-1.07583	0.698425	-0.330256	-0.930415	1.05161	4.04283	-0.505814	-0.900345	-0.58277	-0.873964	2.06692	0.0650183	0.593595	-0.583479	1.76802	-1.6626	-1.17843	-1.13953	0.346501	-0.330797	0.745283	-0.870562	0.576804	-1.59913	0.626598	1.53321	-0.899351	0.228179	-0.167139	1.14887	-0.428583	0.184955	1.51107	-0.585182	-0.264537	-0.00891408	-0.17776	-0.348619	-0.0118848	4.41899	-0.0767904	-0.0109391	-0.253429	-0.095519	-0.0264457	-0.0763383	0.800797	-0.159734	0.521609	-0.481314	-0.146993	-0.0509399	-0.0215415	7.36423
2142	sp|P35637|FUS_HUMAN_0_287	-1.16467	-0.582363	-0.395627	-1.24898	-0.412967	3.38547	-0.72189	-0.724665	-1.0212	-1.68089	-0.293877	0.352074	-0.961206	2.26527	-0.544388	1.15492	-0.423878	-1.31107	-0.507691	5.37545	-1.12371	-1.14583	3.46758	-2.9061	2.90191	1.75604	-2.29498	-2.55176	-1.59799	0.127148	-0.830562	0.616654	-0.136638	-2.04145	-0.264537	-0.00891408	-0.17776	-0.348619	-0.0118848	2.51845	-0.0767904	-0.0109391	-0.253429	-0.095519	-0.0264457	-0.0763383	-0.447021	-0.159734	-0.247363	1.13297	-0.146993	-0.0509399	-0.0215415	2.28373
2143	sp|P35637|FUS_HUMAN_370_526	-1.06755	1.1664	0.308751	-0.968402	1.00565	4.8721	-0.38028	-0.900345	-0.62767	-1.68089	0.487552	0.655882	-0.694497	-0.639468	1.87366	-1.39334	-1.13994	-1.31107	0.65861	1.28936	0.782307	-0.594146	1.53241	-2.62878	1.74346	1.60514	-1.61469	-0.419299	0.0651095	0.964178	-1.00616	0.334175	1.20843	-2.19236	-0.264537	-0.00891408	-0.17776	-0.348619	-0.0118848	5.41856	-0.0767904	-0.0109391	-0.253429	-0.095519	-0.0264457	-0.0763383	-0.447021	-0.159734	0.80258	-0.481314	-0.146993	-0.0509399	-0.0215415	7.39958
2144	sp|Q6P2E9|EDC4_HUMAN_0_117	0.147828	1.74933	0.823144	-0.71154	-0.807099	-0.103546	-0.536647	2.97815	-0.172259	1.01232	0.0478063	0.381691	-0.633891	-0.639468	-0.45698	0.560001	-0.324996	-0.061885	-0.507691	-0.102656	-0.433118	-0.151465	0.103146	1.65923	-0.804238	-0.295936	-1.37188	-0.916399	-0.397562	-0.170462	1.72883	-1.96899	-0.876425	-0.904417	-0.264537	-0.00891408	-0.17776	-0.348619	-0.0118848	-0.259008	-0.0767904	-0.0109391	-0.253429	-0.095519	-0.0264457	-0.0763383	-0.447021	-0.159734	-0.247363	0.291333	-0.146993	-0.0509399	-0.0215415	-0.129896
2145	sp|Q6P2E9|EDC4_HUMAN_473_949	0.506938	-0.2958	0.23224	-0.375083	0.262272	-0.158424	0.149922	-0.0529433	-0.411445	1.56886	-0.0750638	-0.719685	-0.0841076	-0.183725	-0.471224	0.424648	0.177348	-0.0828797	-0.125458	-0.484423	-0.620764	-0.176265	-0.0445136	1.26638	-0.183371	-0.0278449	-0.478714	-0.689553	-0.539085	-0.275189	1.28273	-0.328712	-0.809172	-0.377387	-0.0124689	-0.00891408	-0.17776	-0.348619	-0.0118848	0.159653	-0.0767904	-0.0109391	0.0797941	0.938138	-0.0264457	-0.0763383	-0.284163	-0.159734	-0.247363	0.254608	-0.146993	-0.0509399	-0.0215415	-0.129896
2146	sp|Q6P2E9|EDC4_HUMAN_1046_1069	-0.622648	2.38294	-1.23443	-0.700372	-0.807099	-0.644377	-0.849381	1.29185	0.461357	0.810059	1.40528	0.405533	0.246214	-0.244415	-0.442241	0.732642	-0.308321	1.86621	-0.507691	-0.608843	0.0486278	-1.12665	0.0848691	1.60467	-1.1227	-0.560949	0.358436	-0.777324	-0.815979	0.884114	1.8908	-2.68999	0.804909	0.41115	-0.264537	-0.00891408	-0.17776	-0.348619	-0.0118848	-0.259008	-0.0767904	-0.0109391	-0.253429	-0.095519	-0.0264457	-0.0763383	-0.447021	-0.159734	-0.247363	-0.481314	-0.146993	-0.0509399	-0.0215415	-0.129896
2147	sp|P22087|FBRL_HUMAN_0_89	-1.4204	-0.582363	-0.963938	-1.18486	3.00579	7.55559	-0.438259	-0.900345	-0.484395	-1.68089	0.3245	0.0920947	-1.2849	-0.958507	2.03792	-1.36852	-1.28376	-0.489977	-0.507691	-0.608843	0.998587	-1.36842	2.53563	-2.62761	1.38921	1.32847	-0.564663	-1.35546	-0.375936	1.69211	-0.066118	0.934551	1.81371	-3.42894	-0.264537	-0.00891408	-0.17776	-0.348619	-0.0118848	8.19994	-0.0767904	-0.0109391	-0.253429	-0.095519	-0.0264457	-0.0763383	-0.447021	-0.159734	-0.247363	-0.481314	-0.146993	-0.0509399	-0.0215415	11.545
2148	sp|Q92552|RT27_HUMAN_0_13	2.81381	-0.582363	-1.23443	-1.35369	-0.807099	-0.103546	-0.849381	2.97815	-1.08308	2.72618	7.08373	-0.989268	-1.60359	-1.20736	1.74654	-0.720881	-1.28376	1.4996	-0.507691	-0.608843	0.358321	-1.62707	-2.25093	7.93438	-1.1227	1.02511	-0.564663	-2.29963	-0.989782	1.4664	4.96532	-4.7328	2.16919	-1.65251	-0.264537	-0.00891408	-0.17776	-0.348619	-0.0118848	-0.259008	-0.0767904	-0.0109391	-0.253429	-0.095519	-0.0264457	-0.0763383	-0.447021	-0.159734	-0.247363	-0.481314	-0.146993	-0.0509399	-0.0215415	-0.129896
2149	sp|Q92552|RT27_HUMAN_292_323	-0.23664	-0.582363	1.87184	2.52409	-0.807099	-0.304177	-0.849381	0.72612	-0.510144	0.167233	-0.831684	1.08044	-1.60359	1.65041	-1.30449	-0.423386	-0.560047	-0.132404	-0.507691	-0.608843	-1.25009	2.8283	0.0434805	-0.203068	-1.1227	-0.864311	0.218122	0.385961	1.30985	-2.96176	-1.21184	0.0815692	-1.3472	-0.973732	-0.264537	-0.00891408	-0.17776	-0.348619	-0.0118848	-0.259008	-0.0767904	-0.0109391	-0.253429	-0.095519	-0.0264457	-0.0763383	-0.447021	-0.159734	-0.247363	-0.481314	-0.146993	-0.0509399	-0.0215415	-0.129896
2150	sp|Q13686|ALKB1_HUMAN_353_389	-0.910724	1.31214	2.10913	0.733308	0.763952	-0.898267	0.167004	3.30136	-0.0963569	-0.089451	-0.831684	0.792978	-0.42177	-0.592144	0.348151	-0.624815	-0.660563	-0.296107	-0.507691	-0.608843	0.160462	1.57007	-1.03186	-0.188449	-0.0876986	0.169979	-0.564663	1.20168	1.28656	-1.08189	-0.40775	-1.43159	-1.01093	-0.247845	-0.264537	-0.00891408	-0.17776	-0.348619	-0.0118848	-0.259008	-0.0767904	-0.0109391	-0.253429	-0.095519	-0.0264457	-0.0763383	-0.447021	-0.159734	-0.247363	-0.481314	-0.146993	-0.0509399	-0.0215415	-0.129896
2151	sp|Q9NP64|NO40_HUMAN_155_241	-0.35364	-0.582363	1.00498	0.568289	-0.14945	-1.15942	0.852473	-0.314061	4.49306	-1.3478	-0.831684	-0.61624	-0.943968	-1.20736	0.309717	0.21744	-0.50114	-1.31107	-0.507691	-0.608843	3.553	0.915774	-1.36229	-2.03289	-0.689444	-1.45443	-0.181542	2.84829	3.01545	1.64548	-3.16862	2.72304	0.804909	0.410208	-0.264537	-0.00891408	-0.17776	0.828622	-0.0118848	-0.259008	-0.0767904	-0.0109391	6.66289	-0.095519	-0.0264457	-0.0763383	-0.447021	-0.159734	-0.247363	0.96403	-0.146993	-0.0509399	-0.0215415	-0.129896
2152	sp|Q13405|RM49_HUMAN_0_79	-0.491373	0.280953	-0.0155122	-0.592863	1.34067	-0.119292	0.0769445	-0.262112	-0.858258	0.494749	0.470852	-0.989268	0.730129	0.194394	0.954815	-1.30457	0.42017	0.538989	1.79538	1.64016	-0.00233444	-0.461529	-0.900423	0.150021	2.65047	1.56378	-0.564663	0.113367	-0.348835	0.347531	0.561029	-1.44422	0.670402	0.517627	-0.264537	-0.00891408	-0.17776	-0.348619	-0.0118848	-0.259008	-0.0767904	-0.0109391	-0.253429	-0.095519	-0.0264457	-0.0763383	0.394071	-0.159734	-0.247363	-0.481314	-0.146993	-0.0509399	-0.0215415	2.53878
2153	sp|Q07020|RL18_HUMAN_0_18	-1.4204	-0.582363	1.44042	-0.518894	-0.807099	-0.449077	1.18339	1.90079	1.87709	-1.68089	2.02666	0.792978	-0.815709	-1.20736	3.10254	-1.87368	-1.28376	2.74878	-0.507691	-0.608843	3.46755	0.291216	-2.12482	0.264756	-1.1227	0.101923	-1.10464	2.32556	2.48951	2.06162	-1.76518	-1.43159	1.41019	0.0797782	-0.264537	-0.00891408	-0.17776	-0.348619	-0.0118848	-0.259008	-0.0767904	-0.0109391	-0.253429	-0.095519	-0.0264457	-0.0763383	-0.447021	-0.159734	-0.247363	-0.481314	-0.146993	-0.0509399	-0.0215415	-0.129896
2154	sp|Q07020|RL18_HUMAN_153_188	0.152309	-0.582363	-1.23443	-0.924369	0.808839	0.50064	1.24147	-0.900345	1.45421	-1.68089	-0.831684	-0.0726845	-0.388004	-1.20736	2.66184	-0.589133	-0.00175533	-0.267108	-0.507691	2.77538	2.85862	-1.29822	-0.391691	-1.49627	2.07102	0.169979	0.358436	0.768183	0.894746	2.86304	-1.67092	0.992223	1.61195	-0.329135	-0.264537	-0.00891408	-0.17776	-0.348619	-0.0118848	-0.259008	-0.0767904	-0.0109391	-0.253429	-0.095519	-0.0264457	-0.0763383	-0.447021	-0.159734	5.76945	-0.481314	-0.146993	-0.0509399	-0.0215415	4.17266
2155	sp|P78316|NOP14_HUMAN_0_189	0.229973	-0.582363	0.0393068	0.077393	0.988388	0.107064	0.505799	0.166754	0.984341	0.289464	0.257209	0.538372	-1.15337	-0.26989	0.584242	-0.922163	-0.452831	0.0422138	-0.507691	0.644572	1.12284	0.0780731	-0.641511	0.52373	0.848731	-0.334852	0.163197	0.10456	0.793928	0.679853	-0.292094	-0.908805	0.737656	-0.894058	0.581913	-0.00891408	1.65196	0.110532	-0.0118848	0.0338826	-0.0767904	-0.0109391	-0.253429	-0.095519	-0.0264457	-0.0763383	-0.447021	-0.159734	0.743059	-0.481314	-0.146993	-0.0509399	-0.0215415	-0.129896
2156	sp|P78316|NOP14_HUMAN_233_423	-0.454701	-0.582363	1.29963	1.33524	-0.211753	-0.41125	-0.0790682	-0.634975	1.06694	0.429861	1.06385	0.361487	-0.857176	-0.507957	-0.0519613	-0.690544	-0.693363	-0.157218	-0.507691	0.014566	0.759992	1.64411	-1.22744	-0.0978076	-0.338278	-0.779906	0.115629	1.41462	1.73482	-0.743362	-1.22605	-0.223434	-0.943679	-0.349671	-0.264537	-0.00891408	-0.17776	0.640972	-0.0118848	-0.259008	-0.0767904	-0.0109391	0.37268	-0.095519	-0.0264457	-0.0763383	-0.447021	-0.159734	-0.247363	-0.481314	-0.146993	-0.0509399	-0.0215415	-0.129896
2157	sp|Q13601|KRR1_HUMAN_0_54	-0.401051	-0.582363	0.102994	0.872442	1.28764	-0.149617	-0.849381	-0.900345	0.890367	0.441029	0.121097	0.792978	0.234796	-0.387073	-0.202728	-0.486053	-0.868295	-0.634428	1.17697	-0.608843	0.527915	0.717501	-1.03186	-0.641653	0.947303	-0.723502	0.515294	1.20168	0.885581	-0.195263	-0.819646	-0.433548	-0.809172	0.474458	-0.264537	-0.00891408	-0.17776	-0.348619	-0.0118848	-0.259008	-0.0767904	-0.0109391	-0.253429	-0.095519	-0.0264457	-0.0763383	-0.447021	-0.159734	-0.247363	-0.481314	-0.146993	-0.0509399	-0.0215415	-0.129896
2158	sp|Q13601|KRR1_HUMAN_246_278	-1.4204	-0.582363	-1.23443	0.0550322	0.960333	-1.34746	0.294052	0.675293	3.91221	-1.68089	-0.831684	1.01576	1.0555	0.176872	-0.684747	-1.40535	0.118433	0.972597	-0.507691	1.2419	2.45705	-0.548034	-1.3051	-1.83132	1.20605	-1.83055	1.28154	2.14995	1.19634	2.03139	-2.04443	-0.371171	0.905789	2.59083	-0.264537	-0.00891408	-0.17776	-0.348619	-0.0118848	-0.259008	-0.0767904	-0.0109391	7.18162	-0.095519	-0.0264457	-0.0763383	1.9755	-0.159734	-0.247363	-0.481314	-0.146993	-0.0509399	-0.0215415	-0.129896
2159	sp|Q13601|KRR1_HUMAN_316_381	0.837847	-0.582363	-0.493702	0.495711	0.0630217	-1.09867	-0.849381	2.97815	4.6551	-0.358772	-0.0401428	-0.00217802	-0.730861	-1.20736	-0.999384	-1.41256	-0.248295	0.37533	-0.507691	-0.608843	2.80048	0.143655	-2.5536	1.65923	-0.549468	-2.66198	0.898414	1.74633	1.94171	1.73424	-0.0849444	-0.587093	0.838536	1.03426	-0.264537	-0.00891408	-0.17776	-0.348619	-0.0118848	-0.259008	-0.0767904	-0.0109391	5.23707	-0.095519	-0.0264457	-0.0763383	-0.447021	-0.159734	-0.247363	-0.481314	-0.146993	-0.0509399	-0.0215415	-0.129896
2160	sp|P19338|NUCL_HUMAN_0_302	1.31361	-0.582363	2.75127	1.68144	-0.807099	-0.544269	-0.849381	-0.39948	1.68105	-1.49118	0.190505	-0.564362	-0.617435	-0.914011	-1.23882	-1.37744	-0.243723	0.98772	-0.507691	-0.608843	0.42571	2.60332	-2.23339	0.690949	-1.1227	-3.48466	-0.304561	2.17298	2.23777	-1.68882	-1.01255	1.53609	-1.07819	0.415737	2.45034	-0.00891408	5.44358	3.33903	-0.0118848	-0.259008	-0.0767904	-0.0109391	1.25656	-0.095519	-0.0264457	-0.0763383	-0.447021	-0.159734	-0.247363	-0.481314	-0.146993	-0.0509399	-0.0215415	-0.129896
2161	sp|P19338|NUCL_HUMAN_558_710	-0.575413	-0.582363	0.190982	-0.167398	3.2859	3.33358	-0.608658	-0.236919	0.435955	-0.927052	-0.493196	-0.356102	-1.13708	-0.91594	0.652584	-0.986327	-0.102966	-0.10914	0.0908055	-0.608843	0.759992	-0.0369119	0.571639	-1.32146	1.81888	0.00742616	-0.215259	-0.26232	0.469826	0.528041	0.062241	0.36751	0.804909	-1.97263	0.656395	-0.00891408	-0.17776	-0.348619	-0.0118848	3.38286	-0.0767904	-0.0109391	-0.253429	-0.095519	-0.0264457	-0.0763383	-0.447021	-0.159734	-0.247363	-0.481314	-0.146993	-0.0509399	-0.0215415	4.82371
2162	sp|Q99633|PRP18_HUMAN_49_63	-1.4204	-0.582363	0.485114	0.792937	-0.807099	-1.34746	-0.849381	-0.900345	1.45421	0.365247	-0.831684	1.30219	0.422386	1.9566	-1.30449	0.267228	0.318746	-1.31107	-0.507691	-0.608843	0.212955	0.839297	0.451454	-2.1955	-1.1227	-1.29188	-0.0246848	1.20168	0.771014	-0.494645	-2.38781	0.992223	-0.943679	1.42968	-0.264537	-0.00891408	-0.17776	-0.348619	-0.0118848	-0.259008	-0.0767904	-0.0109391	-0.253429	-0.095519	-0.0264457	-0.0763383	-0.447021	-0.159734	-0.247363	-0.481314	-0.146993	-0.0509399	-0.0215415	-0.129896
2163	sp|Q99633|PRP18_HUMAN_143_161	-1.4204	-0.582363	1.44042	1.98551	-0.807099	1.34768	1.18339	-0.900345	-0.0963569	-0.089451	-0.831684	0.792978	-0.815709	1.2535	-1.30449	-1.87368	-0.0373665	0.718856	-0.507691	-0.608843	-0.9419	2.2095	0.607591	-1.54806	-1.1227	-0.864311	0.115629	0.63974	1.04597	-2.29094	-1.76518	0.564492	-1.14544	-0.655936	-0.264537	-0.00891408	-0.17776	-0.348619	-0.0118848	-0.259008	-0.0767904	-0.0109391	-0.253429	-0.095519	-0.0264457	-0.0763383	-0.447021	-0.159734	-0.247363	-0.481314	-0.146993	-0.0509399	-0.0215415	-0.129896
2164	sp|Q13901|C1D_HUMAN_121_141	0.414426	-0.582363	-1.23443	-0.602374	-0.807099	-0.538915	-0.849381	-0.900345	4.24523	-0.248595	-0.831684	2.21878	-0.894497	-1.20736	-1.30449	1.12359	-1.28376	0.515863	4.04088	-0.608843	2.29169	-1.05158	-0.321429	-0.0978076	0.740303	-2.18536	0.358436	0.190189	0.709149	2.30342	-0.725498	-0.932568	1.00667	-0.0616169	-0.264537	-0.00891408	-0.17776	-0.348619	-0.0118848	-0.259008	-0.0767904	-0.0109391	-0.253429	-0.095519	-0.0264457	-0.0763383	-0.447021	-0.159734	-0.247363	-0.481314	-0.146993	-0.0509399	-0.0215415	-0.129896
2165	sp|Q96EY9|ADAT3_HUMAN_0_127	0.746717	0.491683	-0.476205	-0.170512	-0.361761	-0.328821	0.0149463	-0.900345	-0.383828	3.05584	-0.021445	-0.989268	0.741437	-0.161011	-0.0552487	-0.811652	-1.1071	1.27828	0.20862	-0.142513	-0.322726	-0.358282	-1.5181	2.67709	-0.242541	0.294182	0.485365	-0.0328171	-0.480916	0.058604	1.94107	-1.6752	-0.136638	0.677999	-0.264537	-0.00891408	-0.17776	-0.348619	-0.0118848	-0.259008	-0.0767904	-0.0109391	-0.253429	4.42436	-0.0264457	-0.0763383	0.163378	-0.159734	-0.247363	-0.481314	-0.146993	-0.0509399	-0.0215415	-0.129896
2166	sp|O75691|UTP20_HUMAN_774_796	-1.4204	-0.582363	3.14259	1.37838	-0.807099	0.12262	-0.849381	-0.900345	-0.275761	-1.68089	1.50696	0.468933	-1.60359	1.81278	-1.30449	-0.511282	0.755792	0.349778	3.62737	-0.608843	-1.07552	2.55828	0.706952	-1.87767	0.570939	-0.864311	-0.564663	0.282142	1.22095	-2.64266	-2.0463	0.292299	-1.3472	-1.14606	-0.264537	-0.00891408	-0.17776	-0.348619	-0.0118848	-0.259008	-0.0767904	-0.0109391	-0.253429	-0.095519	-0.0264457	-0.0763383	-0.447021	-0.159734	-0.247363	-0.481314	-0.146993	-0.0509399	-0.0215415	-0.129896
2167	sp|O75691|UTP20_HUMAN_860_907	0.531543	-0.582363	0.814388	2.16313	-0.807099	-0.315275	-0.849381	0.17243	0.806391	-0.461916	0.263001	-0.989268	-0.698365	0.206324	-0.460586	-1.23596	-0.329075	1.02119	-0.507691	-0.608843	0.29337	2.04624	-1.67136	0.804745	-1.1227	-0.864311	0.601243	1.5245	1.73191	-1.35457	-0.639709	0.883015	-1.07819	0.316782	-0.264537	-0.00891408	-0.17776	3.34413	-0.0118848	-0.259008	-0.0767904	-0.0109391	-0.253429	-0.095519	-0.0264457	-0.0763383	-0.447021	-0.159734	-0.247363	-0.481314	-0.146993	-0.0509399	-0.0215415	-0.129896
2168	sp|O75691|UTP20_HUMAN_1021_1034	-0.00899471	-0.582363	-1.23443	-1.35369	-0.807099	1.14037	-0.849381	-0.900345	3.01562	-1.68089	-0.831684	1.47846	-1.60359	0.49631	-1.30449	1.58471	2.16779	-1.31107	-0.507691	-0.608843	1.37589	-1.62707	3.04574	-2.10585	-1.1227	-1.59524	-0.564663	-1.52156	-0.323535	2.13602	-1.23794	2.17671	1.47744	-1.25459	-0.264537	-0.00891408	-0.17776	-0.348619	-0.0118848	-0.259008	-0.0767904	-0.0109391	-0.253429	-0.095519	-0.0264457	-0.0763383	-0.447021	-0.159734	-0.247363	-0.481314	-0.146993	-0.0509399	-0.0215415	-0.129896
2169	sp|O75691|UTP20_HUMAN_1698_1812	-0.454701	1.21242	-0.178569	1.41433	-0.310977	-0.49636	-0.207454	2.63793	0.630703	0.329349	-0.380367	0.417768	-0.608373	-0.624524	-0.608639	-0.822003	0.48743	-0.0290117	-0.507691	-0.0893354	0.0637632	0.997952	-0.657947	0.503285	-0.469015	-1.05657	1.16566	0.491861	0.792722	-0.712818	0.285222	-1.32653	-0.943679	-0.152553	-0.264537	-0.00891408	-0.17776	2.06192	-0.0118848	-0.259008	-0.0767904	-0.0109391	-0.253429	-0.095519	-0.0264457	-0.0763383	-0.447021	-0.159734	-0.247363	-0.481314	-0.146993	-0.0509399	-0.0215415	-0.129896
2170	sp|O75691|UTP20_HUMAN_2037_2075	0.0281475	1.21242	-0.600913	-0.562831	-0.807099	-0.49636	-0.849381	-0.900345	0.319106	1.33447	-0.831684	-0.145046	1.75526	-0.0416903	-0.260715	-1.08492	-0.102966	2.53511	-0.507691	-0.608843	0.0637632	-0.718408	-1.17567	1.36199	-1.1227	-0.436746	-0.0246848	0.669316	-0.498863	0.585312	1.23289	-1.16895	0.670402	2.06911	-0.264537	-0.00891408	-0.17776	-0.348619	-0.0118848	-0.259008	-0.0767904	-0.0109391	-0.253429	-0.095519	-0.0264457	-0.0763383	3.05015	-0.159734	-0.247363	-0.481314	-0.146993	-0.0509399	-0.0215415	-0.129896
2171	sp|O75691|UTP20_HUMAN_2587_2611	0.873132	2.25938	1.77477	3.65511	-0.807099	0.000113475	-0.849381	-0.900345	1.13705	-0.487311	-0.831684	-0.989268	-1.60359	-1.20736	-1.30449	-1.24925	-1.28376	1.73382	-0.507691	-0.608843	-0.0232654	3.64821	-2.12482	0.717961	-1.1227	-1.59524	0.515294	2.04459	2.7301	-2.77455	-0.508188	0.564492	-1.17907	-0.765144	-0.264537	-0.00891408	-0.17776	4.47246	-0.0118848	-0.259008	-0.0767904	-0.0109391	-0.253429	-0.095519	-0.0264457	-0.0763383	-0.447021	-0.159734	-0.247363	-0.481314	-0.146993	-0.0509399	-0.0215415	-0.129896
2172	sp|O75691|UTP20_HUMAN_2740_2785	0.618296	-0.582363	-0.699459	-0.351933	0.449742	-0.988105	0.776835	1.34056	4.44258	0.228837	1.45499	-0.27637	-1.28844	-0.715187	0.0176234	-0.874587	-1.28376	-0.4991	-0.507691	0.707242	3.32056	-0.603984	-2.01552	1.35245	0.533302	-1.52718	0.358436	1.08929	1.71962	2.64196	-0.584277	-0.832764	1.00667	0.123461	-0.264537	-0.00891408	-0.17776	-0.348619	-0.0118848	-0.259008	-0.0767904	-0.0109391	4.15253	-0.095519	-0.0264457	-0.0763383	-0.447021	-0.159734	-0.247363	-0.481314	-0.146993	-0.0509399	-0.0215415	-0.129896
2173	sp|Q8TAD8|SNIP1_HUMAN_0_224	-0.519368	-0.582363	-0.159714	0.122114	-0.554608	0.16856	1.27414	-0.900345	0.106274	-1.16936	-0.601996	0.442894	-0.337354	-0.0208748	2.50248	-0.334901	-0.883133	0.809478	-0.507691	-0.344451	1.74839	0.0171751	-0.119425	-1.24862	-0.790021	0.933356	0.417635	1.11137	1.15768	1.13756	-2.0278	1.15262	1.41019	-0.143461	-0.264537	-0.00891408	-0.17776	-0.0257783	-0.0118848	0.28467	-0.0767904	-0.0109391	0.189133	-0.095519	-0.0264457	-0.0763383	-0.447021	-0.159734	2.67748	-0.481314	-0.146993	-0.0509399	-0.0215415	0.811288
2174	sp|Q8TAD8|SNIP1_HUMAN_372_396	-1.4204	-0.582363	4.78397	3.65511	-0.807099	-1.34746	-0.849381	1.20051	-0.343038	-1.68089	-0.831684	-0.989268	-1.60359	-1.20736	-0.478167	1.24848	-0.348965	0.211374	-0.507691	-0.608843	-0.574446	5.08693	-1.3051	-2.00127	-1.1227	-0.133384	-0.229975	2.8875	3.45187	-4.2254	-2.48955	2.06155	-1.27995	-1.12725	-0.264537	-0.00891408	8.99162	4.47246	-0.0118848	-0.259008	-0.0767904	-0.0109391	-0.253429	-0.095519	-0.0264457	-0.0763383	-0.447021	-0.159734	-0.247363	-0.481314	-0.146993	-0.0509399	-0.0215415	-0.129896
2175	sp|Q8N442|GUF1_HUMAN_0_42	2.94823	1.04149	-1.23443	-0.995923	-0.807099	0.962664	-0.849381	-0.900345	-1.08308	1.72934	0.39332	-0.989268	0.0847235	-1.20736	0.584242	-1.16004	0.318746	0.428866	3.82428	-0.608843	-0.416966	-1.35303	-0.953787	3.63142	0.651588	1.56378	0.358436	-1.44746	-1.29118	0.748941	3.03322	-1.14643	1.5447	-0.511421	5.449	-0.00891408	-0.17776	-0.348619	-0.0118848	-0.259008	-0.0767904	-0.0109391	-0.253429	-0.095519	-0.0264457	-0.0763383	-0.447021	-0.159734	-0.247363	-0.481314	-0.146993	-0.0509399	-0.0215415	-0.129896
2176	sp|P16383|GCFC2_HUMAN_0_261	0.126197	-0.321053	0.886999	0.431053	0.0596879	-0.356141	-0.00823486	1.22465	-0.0623319	-0.473592	-0.0431755	-0.743441	-0.734204	-0.104216	0.747063	0.193404	-0.33822	-0.0511162	0.189408	-0.381931	0.45189	0.75425	-0.56075	0.202245	-0.123388	0.456735	-0.181542	0.484722	0.863458	-0.273087	-0.319801	0.461246	-0.809172	-0.508873	0.34841	-0.00891408	-0.17776	0.260943	-0.0118848	-0.259008	-0.0767904	-0.0109391	-0.253429	-0.095519	-0.0264457	-0.0763383	-0.447021	-0.159734	1.45599	-0.178249	-0.146993	-0.0509399	-0.0215415	0.447075
2177	sp|P16383|GCFC2_HUMAN_382_442	-0.80879	0.554336	0.771704	0.649828	1.07816	-0.538915	-0.23955	1.62068	-0.195029	-0.248595	0.025819	0.614754	-1.36722	-0.0999736	0.348151	0.124501	0.58583	-0.0931147	1.0085	-0.608843	0.0869708	0.866701	0.170405	-0.369731	0.740303	0.294182	-0.0246848	-0.146975	0.709149	-0.598277	-0.192265	-1.23198	-0.943679	-1.27899	-0.264537	-0.00891408	-0.17776	-0.348619	-0.0118848	-0.259008	-0.0767904	-0.0109391	-0.253429	-0.095519	-0.0264457	-0.0763383	-0.447021	-0.159734	3.26245	-0.481314	-0.146993	-0.0509399	-0.0215415	-0.129896
2178	sp|P16383|GCFC2_HUMAN_533_546	-1.4204	-0.582363	2.4692	0.958062	-0.807099	-1.34746	-0.849381	-0.900345	1.64939	-1.68089	-0.831684	-0.989268	-1.60359	-1.20736	-1.30449	5.04309	-1.28376	1.4996	-0.507691	-0.608843	0.358321	1.91438	0.77574	-2.10585	-1.1227	-1.29188	-0.564663	0.812644	1.67521	-1.2121	-1.38965	2.17671	-1.04456	-1.38192	-0.264537	-0.00891408	-0.17776	-0.348619	-0.0118848	-0.259008	-0.0767904	-0.0109391	-0.253429	-0.095519	-0.0264457	-0.0763383	-0.447021	-0.159734	-0.247363	-0.481314	-0.146993	-0.0509399	-0.0215415	-0.129896
2179	sp|Q9NYH9|UTP6_HUMAN_284_303	0.510996	-0.582363	-1.23443	1.80976	-0.807099	-0.49636	-0.849381	-0.900345	0.786502	-1.68089	-0.831684	-0.989268	-0.857176	2.28964	-1.30449	-1.08492	2.25862	2.53511	-0.507691	-0.608843	-0.284351	0.796028	0.377494	0.0739331	-1.1227	-1.29188	1.57871	-0.129229	0.412844	-0.789179	-0.520202	1.66759	-1.02775	0.604338	-0.264537	-0.00891408	-0.17776	-0.348619	-0.0118848	-0.259008	-0.0767904	-0.0109391	-0.253429	-0.095519	-0.0264457	-0.0763383	-0.447021	-0.159734	-0.247363	-0.481314	-0.146993	-0.0509399	-0.0215415	-0.129896
2180	sp|Q07955|SRSF1_HUMAN_88_121	-0.864391	-0.582363	-1.23443	-0.898349	-0.807099	5.5129	-0.849381	-0.900345	-1.08308	-1.68089	-0.831684	-0.0171339	0.11542	-1.20736	2.90223	-0.511282	-0.603909	-1.31107	-0.507691	1.18582	1.1292	-1.27829	1.89928	-2.86648	0.00639248	2.0594	0.358436	-0.177626	-0.222588	1.70989	-1.13987	2.46984	1.6792	-1.57871	-0.264537	-0.00891408	-0.17776	-0.348619	-0.0118848	4.77339	-0.0767904	-0.0109391	-0.253429	-0.095519	-0.0264457	-0.0763383	-0.447021	-0.159734	-0.247363	-0.481314	-0.146993	-0.0509399	-0.0215415	10.8221
2181	sp|Q07955|SRSF1_HUMAN_194_248	-1.4204	-0.582363	-0.788621	-1.35369	-0.807099	-0.449077	-0.171791	-0.900345	-1.08308	-1.68089	-0.831684	-0.395186	-0.290457	-1.20736	5.67331	3.67682	-0.868295	-1.31107	-0.507691	2.68137	2.97761	-1.41393	0.971913	-3.36088	0.947303	3.02563	-1.48776	0.827053	0.885581	3.02885	-2.70666	2.22789	1.74646	-0.993139	-0.264537	-0.00891408	-0.17776	-0.348619	-0.0118848	-0.259008	-0.0767904	-0.0109391	-0.253429	-0.095519	-0.0264457	-0.0763383	-0.447021	-0.159734	9.71876	4.33163	-0.146993	-0.0509399	-0.0215415	-0.129896
2182	sp|P84103|SRSF3_HUMAN_79_164	-1.4204	-0.582363	-0.384772	-0.646569	0.523674	-0.776721	-0.418912	-0.900345	-0.456221	-0.669859	-0.831684	0.520399	-0.101984	-1.20736	5.92823	1.65252	-1.28376	-1.31107	0.562561	0.0879082	3.61453	-0.679211	-0.523949	-2.78505	0.630714	2.0594	-0.267492	2.09417	1.85549	2.8923	-3.01999	1.23377	1.6792	-0.319049	-0.264537	-0.00891408	-0.17776	-0.348619	-0.0118848	-0.259008	-0.0767904	-0.0109391	-0.253429	-0.095519	-0.0264457	-0.0763383	-0.447021	-0.159734	5.80878	2.70926	-0.146993	-0.0509399	-0.0215415	-0.129896
2183	sp|Q08170|SRSF4_HUMAN_74_91	-1.4204	-0.582363	0.181665	-1.35369	-0.807099	3.40867	-0.849381	-0.900345	-1.08308	-1.68089	-0.831684	-0.989268	-1.60359	-1.20736	3.36178	1.65252	-1.28376	-1.31107	-0.507691	9.84242	1.43574	-0.950027	1.44339	-3.36088	5.4526	1.56378	-1.48776	-0.880801	0.225139	1.66334	-1.55822	0.388367	1.20843	-3.28165	-0.264537	-0.00891408	-0.17776	-0.348619	-0.0118848	6.90475	-0.0767904	-0.0109391	-0.253429	-0.095519	-0.0264457	-0.0763383	-0.447021	-0.159734	-0.247363	-0.481314	-0.146993	-0.0509399	-0.0215415	-0.129896
2184	sp|Q08170|SRSF4_HUMAN_167_494	-1.02762	-0.582363	-0.719091	-0.342743	-0.807099	-0.605675	-0.0661119	-0.591964	1.30678	-1.41809	-0.831684	-0.302531	-1.25663	-0.597788	3.36535	3.12177	-1.00932	-0.752375	-0.507691	-0.42773	3.21808	-0.60633	0.778054	-2.51268	-1.00875	0.446644	0.841736	1.03155	1.65076	2.57629	-2.66731	2.56973	1.61195	-0.96716	-0.264537	-0.00891408	-0.17776	-0.348619	-0.0118848	-0.259008	-0.0767904	-0.0109391	0.656057	-0.095519	-0.0264457	-0.0763383	-0.447021	-0.159734	3.25887	5.15139	-0.146993	-0.0509399	-0.0215415	-0.129896
2185	sp|Q13243|SRSF5_HUMAN_72_104	-0.273633	-0.582363	0.270171	-1.35369	0.960333	0.673899	-0.849381	-0.900345	-1.08308	-1.68089	-0.831684	1.01576	-0.274043	-1.20736	6.13238	-0.00038463	-1.28376	-0.169237	-0.507691	1.2419	3.28382	-0.907712	-0.690304	-1.83132	1.20605	2.57137	-2.02774	1.51777	1.46701	2.84749	-2.29096	0.751624	1.71283	-0.784543	-0.264537	-0.00891408	-0.17776	-0.348619	-0.0118848	1.81685	-0.0767904	-0.0109391	-0.253429	-0.095519	-0.0264457	-0.0763383	-0.447021	-0.159734	14.3768	-0.481314	-0.146993	-0.0509399	-0.0215415	5.51721
2186	sp|Q13243|SRSF5_HUMAN_173_272	-1.23506	-0.582363	-0.748093	-1.05013	-0.807099	-0.857431	-0.479786	0.118249	0.17275	-1.39154	-0.831684	-0.665224	-1.17384	-0.759929	4.50478	4.03003	-1.05714	0.16524	-0.507691	-0.0106222	3.1335	-1.16203	0.905673	-2.04247	-0.746336	1.26042	-0.564663	0.537569	1.1772	2.94092	-1.89246	1.92545	1.74646	-1.22549	-0.264537	-0.00891408	-0.17776	-0.348619	-0.0118848	-0.259008	-0.0767904	-0.0109391	-0.253429	-0.095519	-0.0264457	-0.0763383	-0.447021	-0.159734	10.8611	7.39442	-0.146993	-0.0509399	-0.0215415	-0.129896
2187	sp|Q13247|SRSF6_HUMAN_70_102	-1.4204	-0.582363	1.02247	-1.35369	-0.807099	2.69525	-0.849381	-0.900345	-0.528049	-1.68089	-0.831684	-0.989268	-1.16041	-1.20736	3.65342	0.936261	-0.582663	-1.31107	-0.507691	6.79413	2.04366	-0.548034	0.846677	-3.36088	3.53481	1.45268	-2.41086	0.253407	0.925679	1.75936	-2.1266	1.31302	1.34294	-2.35584	-0.264537	-0.00891408	-0.17776	-0.348619	-0.0118848	1.1249	-0.0767904	-0.0109391	-0.253429	-0.095519	-0.0264457	-0.0763383	-0.447021	-0.159734	4.87111	-0.481314	-0.146993	-0.0509399	-0.0215415	-0.129896
2188	sp|Q13247|SRSF6_HUMAN_173_344	-1.2058	-0.582363	-0.530522	-1.0022	-0.807099	-0.780059	-0.207454	0.27908	0.786502	-1.34585	-0.831684	-0.426454	-0.774242	-1.07784	4.14632	3.38468	-1.02136	-0.883718	-0.507691	0.0838336	3.35151	-1.02129	0.550067	-2.40677	-0.68691	0.843893	-0.80747	1.11295	1.42585	2.97794	-2.35019	2.19287	1.71283	-0.753346	-0.264537	-0.00891408	-0.17776	-0.348619	-0.0118848	-0.259008	-0.0767904	-0.0109391	0.558194	-0.095519	-0.0264457	-0.0763383	-0.0584465	-0.159734	5.77336	5.79644	-0.146993	-0.0509399	-0.0215415	-0.129896
2189	sp|Q16629|SRSF7_HUMAN_83_238	-0.828519	0.737675	-0.457861	-1.06286	0.287569	-0.512833	-0.14119	0.0755339	-0.624732	-1.31127	-0.167811	-0.782298	-0.414145	-1.06447	4.96487	2.38051	-1.28376	-1.31107	-0.507691	1.68369	2.84643	-1.03302	0.0434805	-2.09776	1.04079	2.29471	-1.10464	0.973278	1.08633	2.65444	-1.82542	1.24058	1.64558	-0.813536	-0.264537	-0.00891408	-0.17776	-0.348619	-0.0118848	-0.259008	-0.0767904	-0.0109391	-0.253429	-0.095519	-0.0264457	-0.0763383	-0.447021	-0.159734	6.84773	3.01803	-0.146993	-0.0509399	-0.0215415	1.81319
2190	sp|Q13242|SRSF9_HUMAN_0_14	-0.109809	-0.582363	2.20466	0.792937	-0.807099	4.42785	-0.849381	-0.900345	-1.08308	-1.68089	2.84333	-0.989268	-1.60359	-1.20736	0.11206	-0.803224	-1.28376	-1.31107	5.99027	-0.608843	-0.731926	1.66142	0.451454	-1.03011	1.53873	0.597544	-0.564663	-0.243307	0.771014	-1.73823	-0.509492	0.992223	-1.21269	-2.91563	-0.264537	-0.00891408	-0.17776	-0.348619	-0.0118848	4.48582	-0.0767904	-0.0109391	-0.253429	-0.095519	-0.0264457	-0.0763383	-0.447021	-0.159734	-0.247363	-0.481314	-0.146993	-0.0509399	-0.0215415	-0.129896
2191	sp|Q13242|SRSF9_HUMAN_91_106	-1.4204	-0.582363	-1.23443	-1.35369	-0.807099	5.12088	-0.849381	-0.900345	-1.08308	-1.68089	-0.831684	1.14943	1.23278	-1.20736	2.66184	-1.87368	0.211912	-1.31107	5.55707	-0.608843	0.96886	-1.62707	1.48196	-3.36088	1.3613	1.32847	-0.564663	0.190189	-0.590034	1.86817	-1.38291	1.16332	2.16919	-0.423726	-0.264537	-0.00891408	-0.17776	-0.348619	-0.0118848	-0.259008	-0.0767904	-0.0109391	-0.253429	-0.095519	-0.0264457	-0.0763383	-0.447021	-0.159734	-0.247363	-0.481314	-0.146993	-0.0509399	-0.0215415	11.9173
2192	sp|Q13242|SRSF9_HUMAN_173_221	-1.4204	-0.582363	-0.732895	-0.414543	1.54948	0.337006	-0.0870923	0.15008	-1.08308	-1.68089	-0.831684	-0.989268	-0.126315	-0.745947	2.00079	1.56069	-0.348965	-0.549848	-0.507691	8.02796	0.527915	-0.667927	0.33435	-2.68107	5.86356	2.1836	0.358436	-0.273411	-0.156973	0.852574	-0.887112	-0.558303	0.872163	-0.984996	-0.264537	-0.00891408	-0.17776	-0.348619	-0.0118848	-0.259008	-0.0767904	-0.0109391	-0.253429	-0.095519	-0.0264457	-0.0763383	-0.447021	-0.159734	-0.247363	1.1666	-0.146993	-0.0509399	-0.0215415	-0.129896
2193	sp|Q9BQ65|USB1_HUMAN_0_75	-0.931111	-0.582363	0.691459	-0.151581	1.45521	0.808656	0.126349	-0.900345	-0.846267	-0.535055	1.22632	-0.561529	0.09823	-0.616753	0.810889	0.124501	-0.0872222	0.637659	-0.507691	0.180808	-0.0894071	0.214484	0.0392497	-0.750423	0.864503	1.45268	-0.564663	0.190189	0.102864	-0.221056	-0.0505568	-0.0343321	-0.674665	-0.509253	-0.264537	-0.00891408	-0.17776	-0.348619	-0.0118848	-0.259008	-0.0767904	-0.0109391	-0.253429	-0.095519	-0.0264457	-0.0763383	-0.447021	-0.159734	-0.247363	0.272017	-0.146993	-0.0509399	-0.0215415	-0.129896
2194	sp|Q9H6R4|NOL6_HUMAN_0_56	0.873132	-0.582363	-1.23443	0.524608	-0.807099	0.962664	-0.849381	-0.900345	0.819887	1.38832	1.00582	-0.989268	0.169139	-0.416369	-0.242077	-1.07084	-0.0818806	-0.0061178	-0.507691	-0.608843	0.449175	-0.188355	-0.953787	1.592	-1.1227	-0.723502	2.20463	0.298563	0.152356	0.438045	0.832721	0.350626	0.670402	0.406169	-0.264537	-0.00891408	-0.17776	-0.348619	-0.0118848	-0.259008	-0.0767904	-0.0109391	-0.253429	-0.095519	-0.0264457	-0.0763383	-0.447021	-0.159734	-0.247363	-0.481314	-0.146993	-0.0509399	-0.0215415	-0.129896
2195	sp|Q9H6R4|NOL6_HUMAN_274_294	0.414426	-0.582363	-0.0307486	-0.602374	-0.807099	1.07817	-0.849381	-0.900345	-1.08308	-1.68089	-0.831684	-0.989268	1.23278	-0.0999736	0.678678	0.374274	-0.162006	-1.31107	4.04088	2.35235	-0.353974	-0.476098	0.170405	-1.72934	2.60331	1.02511	-0.564663	0.190189	-0.590034	0.127148	-0.769326	1.76214	-0.136638	0.610872	-0.264537	-0.00891408	-0.17776	-0.348619	-0.0118848	-0.259008	-0.0767904	-0.0109391	-0.253429	-0.095519	-0.0264457	-0.0763383	-0.447021	-0.159734	-0.247363	-0.481314	-0.146993	-0.0509399	-0.0215415	-0.129896
2196	sp|Q9UNP9|PPIE_HUMAN_107_136	0.477696	-0.582363	-1.23443	3.30968	-0.807099	-0.232226	-0.849381	0.83829	1.97917	-0.693101	-0.831684	0.116954	-0.136503	-0.443644	-1.30449	-1.35691	0.263487	-1.31107	-0.507691	-0.608843	0.60394	1.94491	-1.3899	-0.547887	-1.1227	-2.0228	2.50181	2.07365	1.859	-1.07356	-1.55066	1.70019	-1.01093	1.09178	-0.264537	-0.00891408	-0.17776	4.63871	-0.0118848	-0.259008	-0.0767904	-0.0109391	-0.253429	-0.095519	-0.0264457	-0.0763383	-0.447021	-0.159734	-0.247363	-0.481314	-0.146993	-0.0509399	-0.0215415	-0.129896
2197	sp|Q9P2E9|RRBP1_HUMAN_0_648	1.07134	-0.582363	-0.825771	-0.0319262	-0.457976	0.948404	-0.679983	-0.122252	2.04155	-1.23883	-0.355294	1.09002	-0.771938	1.35603	-1.09026	-1.38801	-0.245099	0.775243	-0.507691	-0.334658	0.793299	-0.41926	0.22809	0.441002	-0.720199	-2.94416	1.53356	-0.312435	0.203911	0.83914	-0.498719	0.453598	0.771282	0.153541	0.105785	-0.00891408	-0.17776	-0.348619	-0.0118848	-0.259008	-0.0767904	-0.0109391	0.725672	-0.095519	-0.0264457	-0.0763383	-0.327391	-0.159734	-0.247363	-0.481314	0.179839	1.97664	-0.0215415	-0.129896
2198	sp|Q9P2E9|RRBP1_HUMAN_1094_1110	0.873132	-0.582363	0.270171	-0.414543	-0.807099	-1.34746	1.43748	-0.900345	0.0269837	3.69022	-0.831684	-0.989268	1.94187	-1.20736	-1.30449	-0.00038463	0.118433	-1.31107	-0.507691	-0.608843	-0.850037	-0.188355	-1.3051	1.73767	-1.1227	-0.864311	-0.564663	0.569497	-0.698299	-0.416921	1.31795	0.190227	-0.674665	1.6403	-0.264537	-0.00891408	-0.17776	-0.348619	-0.0118848	-0.259008	-0.0767904	-0.0109391	-0.253429	-0.095519	-0.0264457	-0.0763383	4.39802	-0.159734	-0.247363	-0.481314	-0.146993	-0.0509399	-0.0215415	-0.129896
2199	sp|Q9P2E9|RRBP1_HUMAN_1262_1289	1.97742	-0.582363	1.44042	0.315908	-0.807099	-0.149617	0.505799	0.967078	-1.08308	-1.68089	-0.831684	-0.989268	1.02267	0.433211	-1.30449	-0.208528	-1.28376	1.3955	-0.507691	-0.608843	-1.67681	0.930644	-0.849695	1.4733	-1.1227	-0.133384	-0.564663	0.265114	-0.397562	-1.80732	0.722428	1.56253	-1.27995	1.14886	-0.264537	-0.00891408	-0.17776	-0.348619	-0.0118848	-0.259008	-0.0767904	-0.0109391	-0.253429	-0.095519	-0.0264457	-0.0763383	-0.447021	-0.159734	-0.247363	-0.481314	-0.146993	-0.0509399	-0.0215415	-0.129896
2200	sp|Q9P2E9|RRBP1_HUMAN_1332_1348	0.873132	-0.582363	-1.23443	2.40291	-0.807099	-0.336779	-0.849381	-0.900345	-1.08308	0.109479	-0.831684	-0.989268	-0.717224	0.176872	-0.0650084	0.936261	1.52062	-1.31107	-0.507691	-0.608843	-0.850037	1.25036	0.539281	-0.30175	-1.1227	0.597544	1.57871	-0.062684	0.384353	-1.50506	-0.40775	2.43582	-1.17907	-0.532359	-0.264537	-0.00891408	-0.17776	5.97905	-0.0118848	-0.259008	-0.0767904	-0.0109391	-0.253429	-0.095519	-0.0264457	-0.0763383	-0.447021	-0.159734	-0.247363	-0.481314	-0.146993	-0.0509399	-0.0215415	-0.129896
2201	sp|Q9P2E9|RRBP1_HUMAN_1393_1410	-0.34109	-0.582363	0.181665	1.29803	-0.807099	0.554995	-0.849381	-0.900345	1.00645	0.00416318	-0.831684	-0.989268	-1.60359	0.095447	-1.30449	1.65252	0.0359507	0.838263	-0.507691	-0.608843	-0.120533	1.0811	0.86476	-0.481699	-1.1227	-1.29188	0.358436	-0.285807	0.734623	-0.896982	-0.217616	1.44511	-1.04456	-1.37069	-0.264537	-0.00891408	-0.17776	-0.348619	-0.0118848	-0.259008	-0.0767904	-0.0109391	-0.253429	-0.095519	-0.0264457	-0.0763383	-0.447021	-0.159734	-0.247363	-0.481314	-0.146993	-0.0509399	-0.0215415	-0.129896
2202	sp|Q15022|SUZ12_HUMAN_0_76	2.44239	0.315031	-1.23443	-1.35369	-0.0629168	3.9719	-0.367935	-0.900345	0.0854082	-1.30397	0.522268	-0.989268	-0.857176	-0.91594	-1.30449	0.886964	-0.988561	0.131246	-0.507691	0.170418	-0.806522	-1.62707	1.80122	1.36199	-0.142172	-2.0228	-0.564663	-2.65796	-1.75246	0.699853	2.34299	1.43121	0.872163	-2.05839	3.94544	-0.00891408	-0.17776	-0.348619	-0.0118848	4.2569	-0.0767904	-0.0109391	-0.253429	-0.095519	-0.0264457	-0.0763383	-0.447021	-0.159734	-0.247363	0.85684	-0.146993	-0.0509399	-0.0215415	-0.129896
2203	sp|Q15022|SUZ12_HUMAN_162_297	-1.01266	0.428036	-0.342814	-0.0180129	2.12553	-0.508969	-0.0362731	0.220109	0.495678	0.228837	-0.0694592	2.57522	-0.448032	-0.55113	0.164524	-0.652567	-0.286645	1.93681	-0.507691	-0.170148	0.478922	-0.177698	-0.26678	0.143902	1.0853	-0.309543	0.465033	-0.109512	0.179852	0.44956	0.272792	-3.22806	0.670402	-0.386941	-0.264537	-0.00891408	-0.17776	-0.348619	-0.0118848	-0.259008	-0.0767904	-0.0109391	-0.253429	-0.095519	-0.0264457	-0.0763383	-0.447021	-0.159734	2.17917	-0.481314	-0.146993	-0.0509399	-0.0215415	-0.129896
2204	sp|Q15022|SUZ12_HUMAN_340_424	-0.546672	-0.582363	-0.374657	-0.101493	1.21282	-0.769927	-0.413787	0.300141	0.608446	0.70627	-0.831684	0.920282	-0.252939	0.374619	-0.124031	-0.803224	2.18833	-0.441102	0.575302	-0.608843	0.370435	-0.256866	0.217247	-0.447423	0.651588	-0.560949	0.358436	-0.122892	0.0492465	0.438045	-0.212092	-0.718702	0.737656	0.109338	-0.264537	-0.00891408	-0.17776	-0.348619	-0.0118848	-0.259008	-0.0767904	-0.0109391	-0.253429	-0.095519	-0.0264457	-0.0763383	-0.447021	-0.159734	-0.247363	-0.481314	-0.146993	-0.0509399	-0.0215415	-0.129896
2205	sp|Q15022|SUZ12_HUMAN_487_590	-0.885983	1.4041	0.635365	0.251069	1.38932	-0.405466	0.571584	1.05773	-0.393332	-0.290313	0.167349	0.256574	-0.502088	-0.132228	0.235836	-0.418692	-0.194678	0.462652	-0.507691	1.69111	-0.135642	0.496081	-0.230702	-0.35125	1.77128	0.486441	-0.181542	-0.0258579	0.284497	-0.464461	0.0799892	-1.84824	-0.809172	-0.618994	-0.264537	-0.00891408	-0.17776	1.196	-0.0118848	-0.259008	-0.0767904	-0.0109391	-0.253429	-0.095519	-0.0264457	-0.0763383	-0.447021	-0.159734	-0.247363	-0.481314	-0.146993	-0.0509399	-0.0215415	-0.129896
2206	sp|Q15022|SUZ12_HUMAN_689_739	0.0474614	-0.582363	-0.752956	1.05053	0.324058	-0.0537893	-0.849381	1.11647	1.40346	-0.535055	-0.831684	1.57717	-1.31995	0.121503	-1.30449	0.524137	0.0623449	0.150477	-0.507691	-0.608843	0.17516	0.444679	0.563873	-0.0978076	-0.377499	-2.32617	1.43839	-0.416706	0.449312	-0.221056	-0.243397	-0.393626	-0.876425	-0.779628	-0.264537	-0.00891408	-0.17776	1.38697	-0.0118848	-0.259008	-0.0767904	-0.0109391	2.52232	-0.095519	-0.0264457	-0.0763383	-0.447021	-0.159734	-0.247363	1.55268	-0.146993	-0.0509399	-0.0215415	-0.129896
2207	sp|O14746|TERT_HUMAN_0_41	-0.0778436	1.0811	-1.23443	-0.987197	0.57236	-0.558635	0.0430545	-0.900345	-1.08308	2.5112	0.423199	-0.989268	-0.219996	-0.126983	3.5325	-1.14264	-0.736562	2.25368	1.71112	0.835641	1.54962	-1.34634	-1.605	2.21022	1.60365	2.39521	0.358436	-0.155198	0.0014639	2.03803	1.41349	-3.01385	1.6792	-0.329855	-0.264537	-0.00891408	-0.17776	-0.348619	-0.0118848	-0.259008	-0.0767904	-0.0109391	-0.253429	-0.095519	-0.0264457	-0.0763383	-0.447021	-0.159734	4.88894	-0.481314	-0.146993	-0.0509399	-0.0215415	-0.129896
2208	sp|O14746|TERT_HUMAN_103_490	0.286415	1.17996	-0.674577	-0.693619	0.5082	0.198593	0.379736	-0.77006	-0.85361	1.57601	-0.565792	-0.574793	0.192042	-0.463379	1.25774	-0.750669	-0.240268	0.954894	1.37286	0.615422	0.203189	-0.853807	-0.587044	1.15009	1.28428	2.12333	0.218122	-0.458002	-0.509464	0.779469	1.2798	-1.59406	1.27568	-0.274979	-0.264537	-0.00891408	-0.17776	-0.348619	-0.0118848	-0.259008	-0.0767904	-0.0109391	-0.253429	1.17585	-0.0264457	-0.0763383	-0.447021	-0.159734	-0.247363	-0.481314	-0.146993	-0.0509399	-0.0215415	-0.129896
2209	sp|O14746|TERT_HUMAN_1052_1065	2.81381	-0.582363	-1.23443	-1.35369	-0.807099	3.62819	-0.849381	-0.900345	0.283153	2.72618	3.12602	-0.989268	-0.512679	-1.20736	-1.30449	-0.720881	-1.28376	-1.31107	-0.507691	-0.608843	-0.659243	-1.62707	0.0190719	4.16929	-1.1227	-0.864311	-0.564663	-2.29963	-1.65603	0.796772	3.56621	-0.587093	1.47744	-1.57293	-0.264537	-0.00891408	-0.17776	-0.348619	-0.0118848	-0.259008	-0.0767904	-0.0109391	-0.253429	-0.095519	-0.0264457	-0.0763383	-0.447021	-0.159734	-0.247363	-0.481314	-0.146993	-0.0509399	-0.0215415	-0.129896
2210	sp|O14746|TERT_HUMAN_1106_1132	2.10811	-0.582363	0.617386	-0.775756	1.3682	-0.725501	-0.849381	1.0389	-0.399964	3.82794	-0.831684	0.244595	0.0327755	-1.20736	-1.30449	-1.29728	2.16779	-1.31107	-0.507691	-0.608843	-1.16803	-0.299026	-1.11593	3.54178	0.310379	-0.864311	-1.10464	-1.13253	-0.989782	-0.542475	3.11108	-1.96899	-1.17907	-0.32345	6.65763	-0.00891408	-0.17776	-0.348619	-0.0118848	-0.259008	-0.0767904	-0.0109391	-0.253429	-0.095519	-0.0264457	-0.0763383	-0.447021	-0.159734	-0.247363	-0.481314	-0.146993	-0.0509399	-0.0215415	-0.129896
2211	sp|Q8N5Y2|MS3L1_HUMAN_98_167	-1.4204	1.3945	0.858927	2.13069	-0.807099	-0.878737	-0.849381	0.561116	0.97617	0.394901	-0.0860293	0.405533	-0.986987	-0.886376	0.132589	0.0810628	-0.308321	0.277568	-0.507691	-0.608843	0.815488	2.04269	-0.913055	-0.759881	-1.1227	-0.560949	0.617003	1.71475	2.07109	-1.0083	-1.17393	-0.60712	-1.01093	-0.383542	-0.264537	-0.00891408	-0.17776	4.89169	-0.0118848	-0.259008	-0.0767904	-0.0109391	-0.253429	-0.095519	-0.0264457	-0.0763383	-0.447021	-0.159734	-0.247363	0.992595	-0.146993	-0.0509399	-0.0215415	-0.129896
2212	sp|Q8N5Y2|MS3L1_HUMAN_289_418	-0.140288	-0.0536659	-0.861194	-0.072372	1.38506	-0.971391	0.00154591	-0.118633	0.0183785	0.761785	-0.432846	-0.243212	0.265334	-0.00554558	0.23285	0.798305	0.629309	-0.74458	-0.507691	-0.608843	0.169007	-0.467176	0.124653	-0.198988	0.321488	0.078225	1.28154	-0.0920878	-0.240899	0.464555	0.228851	0.0770769	0.804909	0.298728	-0.264537	-0.00891408	-0.17776	-0.348619	-0.0118848	-0.259008	-0.0767904	-0.0109391	-0.253429	-0.095519	-0.0264457	-0.0763383	-0.447021	-0.159734	-0.247363	0.482249	-0.146993	-0.0509399	-0.0215415	-0.129896
2213	sp|Q9H694|BICC1_HUMAN_0_46	0.972851	-0.582363	0.858927	-0.0470494	-0.807099	0.410244	-0.0539493	-0.900345	-1.08308	0.187321	0.286798	-0.291868	-0.0620862	-0.244415	-0.873363	0.406852	-0.308321	0.277568	1.46995	0.678632	-1.38924	0.37462	0.0848691	0.895302	0.497302	0.597544	-0.564663	-0.777324	-0.627691	-1.19754	0.81894	0.0437753	-1.21269	-0.56947	-0.264537	-0.00891408	-0.17776	-0.348619	-0.0118848	-0.259008	-0.0767904	-0.0109391	-0.253429	-0.095519	-0.0264457	-0.0763383	-0.447021	-0.159734	-0.247363	1.72955	-0.146993	-0.0509399	-0.0215415	-0.129896
2214	sp|Q9H694|BICC1_HUMAN_86_194	-0.401051	0.0491363	-0.11991	-0.240627	-0.283415	-0.149617	1.18339	2.8345	1.54818	-0.885172	1.07388	1.09002	-1.07834	-0.387073	-0.937233	-0.34729	-0.452831	1.73382	0.334637	-0.608843	0.527915	-0.241641	-0.0299714	1.17117	-0.432699	-1.96253	-0.0246848	-0.577795	0.163813	0.530162	0.604743	-2.09695	0.670402	-0.623366	-0.264537	-0.00891408	-0.17776	-0.348619	-0.0118848	-0.259008	-0.0767904	-0.0109391	-0.253429	-0.095519	-0.0264457	-0.0763383	-0.447021	-0.159734	-0.247363	-0.481314	-0.146993	-0.0509399	-0.0215415	-0.129896
2215	sp|Q9H694|BICC1_HUMAN_385_879	0.139574	0.522122	-0.552181	-0.654084	-0.120162	-0.103546	0.11351	0.630639	-0.0763827	1.10252	0.418118	0.699176	-0.426555	-0.534857	-0.62202	0.522923	0.48743	0.0202982	0.0447673	0.470134	-0.471797	-0.765006	0.576617	1.09777	0.234954	-0.636303	0.0612644	-1.33728	-0.884585	0.268122	1.38682	-1.71443	0.401389	-0.778757	0.0593075	-0.00891408	-0.17776	-0.348619	-0.0118848	-0.0124819	-0.0767904	-0.0109391	-0.253429	1.39847	-0.0264457	-0.0763383	-0.334933	-0.159734	-0.247363	-0.252569	0.159234	-0.0509399	-0.0215415	-0.129896
2216	sp|Q9H694|BICC1_HUMAN_943_974	0.355238	-0.582363	-0.457861	-0.868972	1.01735	0.739104	0.330937	0.72612	-1.08308	0.167233	-0.831684	0.0455844	-0.688632	-0.492916	1.25444	0.543474	-0.560047	-0.132404	2.42687	1.3016	0.0300747	-0.884507	0.360793	0.323234	2.48311	1.56378	-0.564663	-1.24548	-0.645913	0.688768	0.802804	-1.07744	1.41019	-1.48102	-0.264537	-0.00891408	-0.17776	-0.348619	-0.0118848	-0.259008	-0.0767904	-0.0109391	-0.253429	-0.095519	-0.0264457	-0.0763383	-0.447021	-0.159734	-0.247363	-0.481314	-0.146993	-0.0509399	-0.0215415	-0.129896
2217	sp|Q9Y3D3|RT16_HUMAN_123_137	2.51137	-0.582363	2.20466	1.86625	-0.807099	-1.34746	-0.849381	-0.900345	0.185564	-1.68089	-0.831684	-0.989268	-1.60359	-1.20736	-1.30449	-1.87368	6.72876	-1.31107	-0.507691	-0.608843	-0.731926	2.48354	-0.251167	0.135269	-1.1227	-0.864311	-0.181542	0.479186	1.38967	-2.36002	-0.666018	3.55861	-1.24632	-0.787314	-0.264537	-0.00891408	-0.17776	-0.348619	-0.0118848	-0.259008	-0.0767904	-0.0109391	-0.253429	-0.095519	-0.0264457	-0.0763383	-0.447021	-0.159734	-0.247363	-0.481314	17.1418	-0.0509399	-0.0215415	-0.129896
2218	sp|Q9Y388|RBMX2_HUMAN_131_322	-0.555821	-0.225285	0.0259692	0.534442	-0.807099	-0.58548	0.683178	-0.636364	1.98558	-1.08098	-0.831684	-0.485387	-0.861084	-0.627575	1.7066	0.637123	-0.578993	-0.928467	0.44489	0.321374	2.61721	0.42178	-0.468206	-1.99415	-0.147306	-0.265369	0.528678	1.75773	2.031	1.40329	-2.66308	2.05371	0.939416	-0.20424	-0.264537	-0.00891408	-0.17776	-0.348619	-0.0118848	-0.259008	-0.0767904	-0.0109391	2.65312	-0.095519	-0.0264457	-0.0763383	-0.447021	-0.159734	3.18282	0.701929	-0.146993	-0.0509399	-0.0215415	-0.129896
2219	sp|Q9NQ50|RM40_HUMAN_0_62	-0.53258	-0.582363	-0.457861	-0.62661	0.105124	-0.825817	-0.259222	0.72612	0.635729	2.93942	0.828	-0.989268	-0.688632	0.221525	0.614705	-0.181671	0.52552	-0.132404	2.42687	-0.608843	0.883516	-0.698867	-0.7498	1.63899	0.680206	-0.133384	-0.181542	-0.429757	0.0525726	1.10998	1.12091	-1.9467	1.34294	-0.419721	-0.264537	-0.00891408	-0.17776	-0.348619	-0.0118848	-0.259008	-0.0767904	-0.0109391	1.02572	-0.095519	-0.0264457	-0.0763383	-0.447021	-0.159734	-0.247363	-0.481314	-0.146993	-0.0509399	-0.0215415	-0.129896
2220	sp|Q9NQ50|RM40_HUMAN_166_206	-1.4204	-0.582363	-0.632588	0.148947	3.43474	-0.538915	0.0653654	1.62068	0.248997	-0.964744	-0.831684	1.41676	0.87823	-0.0999736	-0.312904	-1.87368	0.398871	0.515863	-0.507691	5.31354	-0.0232654	-0.188355	-1.05918	-1.32146	5.39781	-0.436746	0.655607	0.443061	-0.156973	0.127148	-0.276268	-3.17816	-0.136638	0.95229	-0.264537	-0.00891408	-0.17776	-0.348619	-0.0118848	-0.259008	-0.0767904	-0.0109391	-0.253429	-0.095519	-0.0264457	-0.0763383	-0.447021	-0.159734	-0.247363	-0.481314	-0.146993	-0.0509399	-0.0215415	-0.129896
2221	sp|Q9H9L3|I20L2_HUMAN_0_175	0.152309	-0.192638	-0.546611	-0.752638	0.808839	-0.515814	0.196043	-0.612229	1.96167	0.774474	-0.537683	0.8439	-0.225926	-0.0683341	-0.624544	0.095956	-0.129956	-0.267108	0.531983	-0.608843	1.04445	-0.837832	-0.054433	0.0886538	0.367702	-1.70257	-0.181542	-0.0988086	0.0533708	1.32099	-0.0918798	-0.54761	0.939416	0.145007	-0.264537	-0.00891408	-0.17776	-0.348619	-0.0118848	-0.259008	-0.0767904	-0.0109391	0.426347	2.24744	-0.0264457	-0.0763383	-0.447021	-0.159734	-0.247363	-0.481314	-0.146993	-0.0509399	-0.0215415	-0.129896
2222	sp|Q8WTP8|AEN_HUMAN_0_106	1.00295	1.9913	-1.00732	-0.644901	0.26003	-0.127016	-0.159006	-0.424681	-0.0777394	1.02156	0.624453	-0.686623	0.269482	0.0462846	0.753514	-0.17711	-0.437153	-0.621662	-0.507691	-0.608843	0.444718	-0.975576	-0.330709	1.25668	-0.41968	0.434992	0.898414	-0.325099	-0.442957	1.03051	1.03421	-0.339393	1.20843	0.25091	1.2447	-0.00891408	-0.17776	-0.348619	-0.0118848	-0.259008	-0.0767904	-0.0109391	-0.253429	-0.095519	-0.0264457	-0.0763383	-0.447021	-0.159734	1.73932	-0.481314	-0.146993	-0.0509399	-0.0215415	-0.129896
2223	sp|Q8WTP8|AEN_HUMAN_283_325	-0.109809	1.04149	2.77784	0.435165	-0.807099	-0.192397	0.0218061	-0.900345	-1.08308	-0.998846	1.61833	-0.225448	-0.590601	0.374619	1.05642	-0.803224	-0.749591	-1.31107	1.6583	2.21134	-0.102005	1.66142	-0.71958	-1.03011	1.53873	1.75604	-0.947784	0.960848	1.18345	-1.3237	-1.72518	0.13676	-1.07819	-0.654294	-0.264537	-0.00891408	-0.17776	-0.348619	-0.0118848	-0.259008	-0.0767904	-0.0109391	-0.253429	-0.095519	-0.0264457	-0.0763383	-0.447021	-0.159734	-0.247363	-0.481314	-0.146993	-0.0509399	-0.0215415	-0.129896
2224	sp|Q9GZR2|REXO4_HUMAN_0_196	0.264645	-0.582363	-0.497481	-0.203714	0.0585823	-0.274901	-0.476015	0.643137	2.26977	-0.950128	0.21832	-0.17089	-0.0117514	-0.190372	-0.0903038	-0.650302	-0.368042	0.73957	1.34887	-0.608843	1.63028	-0.393886	-1.10435	0.301752	0.208016	-1.26449	0.536266	0.892039	0.771014	1.37073	-0.397687	0.0756559	0.939416	0.860654	0.449655	-0.00891408	-0.17776	-0.348619	-0.0118848	-0.259008	-0.0767904	-0.0109391	1.5674	-0.095519	-0.0264457	-0.0763383	-0.447021	-0.159734	-0.247363	0.0375622	-0.146993	-0.0509399	-0.0215415	-0.129896
2225	sp|Q96RS0|TGS1_HUMAN_46_228	-0.815511	-0.207627	0.352841	0.8755	-0.185584	-0.192397	-0.0452083	1.31594	0.575917	0.365247	0.0163959	0.420861	-1.05813	-0.112143	-0.650695	-0.391511	-0.0510632	-0.508023	2.49137	1.9944	-0.00509456	0.839297	-0.359262	-0.312955	2.15291	-1.12932	0.457129	-0.0210017	0.628247	-0.638136	-0.369822	-1.67287	-0.943679	-0.880541	-0.264537	-0.00891408	-0.17776	-0.0307451	-0.0118848	-0.259008	-0.0767904	-0.0109391	1.05383	-0.095519	-0.0264457	-0.0763383	-0.447021	-0.159734	-0.247363	-0.481314	-0.146993	-0.0509399	-0.0215415	-0.129896
2226	sp|Q96RS0|TGS1_HUMAN_259_635	-0.786017	0.505966	1.13452	0.164933	0.697099	-0.530313	0.123753	0.306527	0.853628	-0.157172	-0.0106705	0.887779	-0.886953	-0.264903	-0.777049	0.278616	-0.0307368	0.340944	-0.0238002	0.336218	0.117462	0.668751	0.107618	-0.540405	0.661026	-1.54618	-0.53007	0.0449214	0.580152	-0.428497	-0.365787	-1.12368	-0.876425	-0.747534	-0.264537	-0.00891408	-0.17776	-0.04089	-0.0118848	-0.259008	-0.0767904	-0.0109391	0.748457	-0.095519	-0.0264457	-0.0763383	-0.447021	-0.159734	-0.247363	-0.120676	0.496736	-0.0509399	-0.0215415	-0.129896
2227	sp|Q9UPT8|ZC3H4_HUMAN_0_391	-0.951133	-0.407934	1.22834	0.337258	0.0607963	0.927214	0.460742	-0.900345	0.325083	-0.874996	0.74735	-0.579033	-0.334116	-0.754208	1.13009	-0.187235	-0.882108	-1.31107	-0.507691	2.42051	0.995926	0.845605	-0.393128	-1.98388	1.35495	0.315925	-0.44069	1.26635	1.28841	0.0158297	-1.89225	1.0316	-0.136638	-0.624507	-0.264537	-0.00891408	2.07355	0.354199	-0.0118848	1.72306	-0.0767904	-0.0109391	0.507189	-0.095519	-0.0264457	-0.0763383	0.317706	-0.159734	2.3259	-0.134512	-0.146993	-0.0509399	-0.0215415	2.75865
2228	sp|Q9UPT8|ZC3H4_HUMAN_483_1303	0.145915	-0.49919	0.0866835	-0.419125	0.296469	0.525995	-0.046189	-0.162485	-0.303328	0.205548	0.674175	-0.206819	0.990647	-0.153992	-0.288719	-0.594355	-0.244085	-0.197087	-0.285809	0.257847	-0.418502	-0.279591	-0.393404	0.320025	0.240473	0.02509	-0.401388	0.140848	-0.484409	-0.0639395	0.450358	-0.0781485	-0.540158	0.725435	-0.0206663	-0.00891408	-0.17776	-0.0311327	-0.0118848	0.375565	-0.0767904	-0.0109391	-0.253429	-0.095519	-0.0264457	-0.0763383	0.822481	0.205435	0.0379877	-0.288387	-0.146993	-0.0509399	-0.0215415	-0.129896
2229	sp|P61129|ZC3H6_HUMAN_0_243	-0.891848	-0.582363	0.647869	0.25407	1.52038	0.0500235	0.505799	0.759586	1.62127	-1.09147	-0.408226	0.594951	-1.37014	-0.113645	0.164524	-0.208528	-0.452831	-0.408881	-0.507691	2.07207	1.31726	0.504359	-0.121052	-1.48092	2.0973	-0.864311	-0.164999	0.473239	1.24201	0.485383	-1.47345	-0.433548	0.603149	-1.0387	-0.264537	-0.00891408	-0.17776	0.901292	-0.0118848	-0.259008	-0.0767904	-0.0109391	2.4391	-0.095519	-0.0264457	-0.0763383	-0.447021	-0.159734	-0.247363	0.495226	-0.146993	-0.0509399	-0.0215415	0.179959
2230	sp|P61129|ZC3H6_HUMAN_384_1189	-0.463098	-0.328194	0.230921	-0.663039	0.738581	0.0386155	0.559669	0.540238	-0.156418	0.560964	-0.256465	0.285979	0.316683	0.140762	-0.442241	-0.160952	-0.113234	0.368347	0.0573492	0.421137	-0.411488	-0.39746	0.121528	0.16567	0.775017	-0.320749	-0.930145	-0.438066	-0.568515	0.029824	0.555295	-1.0832	-0.136638	0.0590006	-0.264537	-0.00891408	0.0565593	-0.115051	-0.0118848	-0.148983	-0.0767904	-0.0109391	-0.253429	-0.095519	-0.0264457	-0.0763383	0.00695955	-0.159734	-0.247363	-0.116346	-0.146993	-0.0509399	-0.0215415	-0.129896
2231	sp|Q8N5P1|ZC3H8_HUMAN_0_178	-0.183438	0.183951	0.523755	0.334667	0.463864	-0.52983	-0.027137	1.08248	1.61101	-0.393434	0.0354539	0.993231	-0.806857	0.410169	-0.52459	-0.610783	-0.527521	-0.69525	0.00338469	0.389312	0.849954	0.506753	-0.448532	-0.336122	0.551909	-1.45443	-0.0246848	0.519775	0.937844	0.176053	-0.95867	-0.680254	0.132375	-0.121717	-0.264537	-0.00891408	-0.17776	0.301415	-0.0118848	-0.259008	-0.0767904	-0.0109391	1.86291	-0.095519	-0.0264457	-0.0763383	-0.447021	-0.159734	-0.247363	0.0265499	-0.146993	-0.0509399	-0.0215415	-0.129896
2232	sp|P46776|RL27A_HUMAN_0_40	-0.961692	-0.582363	-1.23443	-1.35369	-0.807099	2.29098	5.55384	0.360165	0.693023	0.467553	0.454571	-0.187257	-0.894497	-1.20736	2.16605	-1.12436	-0.722882	-0.397604	-0.507691	-0.608843	1.96099	-1.62707	1.15407	-0.505692	-1.1227	0.362238	-0.564663	-0.568429	0.0595574	2.52105	-0.807675	0.414786	1.94822	-1.76353	-0.264537	-0.00891408	-0.17776	-0.348619	-0.0118848	1.95525	-0.0767904	-0.0109391	-0.253429	-0.095519	-0.0264457	-0.0763383	-0.447021	-0.159734	5.01735	-0.481314	-0.146993	-0.0509399	-0.0215415	-0.129896
2233	sp|Q8WVM0|TFB1M_HUMAN_329_346	-0.34109	-0.582363	1.59776	3.06584	-0.807099	-1.34746	-0.849381	-0.900345	2.05122	0.00416318	-0.831684	2.7849	-1.60359	-1.20736	-0.137919	-0.992127	-1.28376	-1.31107	-0.507691	2.87491	1.43574	3.11222	-2.02838	-1.44143	1.06907	-0.864311	0.358436	2.68916	3.28204	-1.40905	-3.31131	-0.668381	-1.01093	-0.579525	-0.264537	-0.00891408	-0.17776	3.90528	-0.0118848	-0.259008	-0.0767904	-0.0109391	-0.253429	-0.095519	-0.0264457	-0.0763383	-0.447021	-0.159734	-0.247363	-0.481314	-0.146993	-0.0509399	-0.0215415	-0.129896
2234	sp|Q9UNQ2|DIM1_HUMAN_0_23	-0.622648	-0.582363	-1.23443	-0.0470494	-0.807099	0.761784	-0.849381	1.29185	1.23358	-0.435417	1.40528	-0.989268	-0.986987	0.718527	3.86898	-1.2221	-1.28376	0.277568	-0.507691	-0.608843	3.4995	-0.626225	-1.19818	0.185938	-1.1227	0.456735	0.898414	1.42157	1.82004	2.77653	-1.43436	0.434313	1.64558	-0.0566688	-0.264537	-0.00891408	-0.17776	-0.348619	-0.0118848	-0.259008	-0.0767904	-0.0109391	-0.253429	-0.095519	-0.0264457	-0.0763383	-0.447021	-0.159734	4.83932	-0.481314	-0.146993	-0.0509399	-0.0215415	-0.129896
2235	sp|Q9BSV6|SEN34_HUMAN_118_179	1.8883	-0.582363	-0.44513	0.370649	-0.807099	0.77331	-0.849381	-0.900345	0.081577	-0.741681	-0.831684	-0.46336	-0.673633	1.69726	-1.30449	1.07445	-0.915971	-0.712076	-0.507691	-0.608843	-0.809376	0.0710848	1.07345	0.38363	-1.1227	-1.83055	0.741557	-1.03687	-0.476444	-0.586385	-0.0170756	2.3806	-1.07819	-0.408123	-0.264537	-0.00891408	-0.17776	-0.348619	-0.0118848	-0.259008	-0.0767904	-0.0109391	-0.253429	-0.095519	-0.0264457	-0.0763383	-0.447021	-0.159734	-0.247363	0.630158	-0.146993	-0.0509399	-0.0215415	-0.129896
2236	sp|Q9NV06|DCA13_HUMAN_420_445	-0.686468	-0.582363	-1.23443	-0.752638	-0.807099	-0.700623	2.07781	1.11647	3.17957	-0.535055	-0.831684	-0.989268	-0.469043	-1.20736	-0.51122	-0.0753163	-1.28376	7.45821	-0.507691	-0.608843	2.02713	-1.16668	-1.40346	2.51265	-1.1227	-1.45443	0.358436	0.190189	0.449312	2.21637	1.64118	-2.1901	1.20843	0.528104	-0.264537	-0.00891408	-0.17776	-0.348619	-0.0118848	-0.259008	-0.0767904	-0.0109391	-0.253429	-0.095519	-0.0264457	-0.0763383	-0.447021	-0.159734	-0.247363	-0.481314	-0.146993	29.1463	-0.0215415	-0.129896
2237	sp|Q8N1W1|ARG28_HUMAN_282_843	-0.570034	1.11965	0.0100177	0.0391286	0.805959	-0.540356	0.128957	0.717422	-0.00665464	0.667973	-0.0979917	0.325972	-0.769363	-0.3783	-0.24397	0.744257	-0.0440317	0.317213	0.303106	0.341272	-0.167692	0.0347606	0.268597	0.216285	0.869816	-0.261359	0.193229	-0.646409	-0.0836383	-0.136643	0.703461	-1.69311	-0.674665	-0.939882	-0.264537	-0.00891408	-0.17776	-0.219713	-0.0118848	-0.259008	-0.0767904	10.7871	0.241357	-0.095519	-0.0264457	-0.0763383	-0.447021	-0.159734	-0.247363	0.848094	-0.146993	-0.0509399	-0.0215415	-0.129896
2238	sp|Q8N1W1|ARG28_HUMAN_1187_1208	-0.546672	2.66535	1.05829	2.22402	-0.807099	0.192624	-0.849381	-0.900345	1.45421	-1.68089	-0.831684	-0.989268	-0.928263	-1.20736	0.584242	0.267228	-0.215423	-1.31107	-0.507691	-0.608843	1.4728	2.2095	-0.485373	-2.58396	-1.1227	-0.436746	0.358436	2.40583	2.62699	-0.70191	-2.45564	2.70315	-0.943679	-0.427668	-0.264537	-0.00891408	-0.17776	-0.348619	-0.0118848	-0.259008	-0.0767904	-0.0109391	-0.253429	-0.095519	-0.0264457	-0.0763383	-0.447021	-0.159734	-0.247363	-0.481314	-0.146993	-0.0509399	-0.0215415	-0.129896
2239	sp|Q8N1W1|ARG28_HUMAN_1252_1368	0.63587	1.76943	0.63335	-0.31739	-0.319531	0.325389	0.0969084	-0.0310277	-0.470632	1.03553	-0.388148	-0.712713	-0.503275	-0.252716	-0.791599	0.0642116	-0.510136	2.1538	-0.507691	-0.608843	-0.878546	0.0596987	-0.0331121	1.98381	-0.801493	-0.36869	-0.704977	-0.978257	-0.530301	-0.623292	2.04432	-1.2423	-1.01093	-0.797252	-0.264537	-0.00891408	-0.17776	-0.348619	-0.0118848	0.409086	-0.0767904	-0.0109391	-0.253429	-0.095519	-0.0264457	-0.0763383	0.22126	-0.159734	-0.247363	-0.481314	-0.146993	-0.0509399	-0.0215415	-0.129896
2240	sp|Q8N1W1|ARG28_HUMAN_1409_1433	-0.655888	-0.582363	1.77477	-1.35369	-0.807099	0.673899	0.675196	1.20051	-0.343038	3.09343	-0.831684	-0.989268	-1.01268	1.5611	1.17447	-0.00038463	-1.28376	-1.31107	-0.507691	-0.608843	0.527915	-0.188355	0.33435	0.717961	-1.1227	0.597544	-2.41086	-0.484138	0.203911	0.489861	0.0761773	-0.184038	1.07392	-1.28244	-0.264537	-0.00891408	-0.17776	-0.348619	-0.0118848	-0.259008	-0.0767904	-0.0109391	-0.253429	-0.095519	-0.0264457	-0.0763383	-0.447021	-0.159734	-0.247363	-0.481314	-0.146993	-0.0509399	-0.0215415	-0.129896
2241	sp|Q8N1W1|ARG28_HUMAN_1530_1705	-0.581621	0.197088	0.141206	-0.409177	1.13203	-0.608218	1.45055	0.540238	-0.271148	0.938165	0.0503191	1.02722	-0.63112	0.058224	-0.51122	-0.160952	0.511046	0.568061	0.531983	0.068001	-0.54295	-0.245904	0.507663	0.461577	1.00645	-0.257586	-0.448786	-1.0814	-0.540541	-0.171313	0.702022	-2.1901	-0.271145	-0.871855	-0.264537	-0.00891408	-0.17776	-0.348619	-0.0118848	-0.259008	-0.0767904	-0.0109391	-0.253429	-0.095519	-0.0264457	-0.0763383	-0.447021	-0.159734	-0.247363	-0.481314	-0.146993	-0.0509399	-0.0215415	-0.129896
2242	sp|Q15056|IF4H_HUMAN_0_42	-0.109809	-0.582363	1.05829	-0.638151	1.88613	1.7327	0.0218061	-0.900345	-0.660199	-0.998846	0.39332	-0.989268	-0.590601	-0.680032	0.584242	0.267228	-0.215423	-1.31107	-0.507691	3.62143	-0.102005	0.0171751	0.451454	-1.41858	3.31302	0.832851	-1.24496	-0.484138	-0.0538633	-0.0801162	-0.274702	0.564492	-0.674665	-1.58543	-0.264537	-0.00891408	5.06189	-0.348619	-0.0118848	3.43141	-0.0767904	-0.0109391	-0.253429	-0.095519	-0.0264457	-0.0763383	-0.447021	-0.159734	-0.247363	-0.481314	-0.146993	-0.0509399	-0.0215415	5.60685
2243	sp|Q15056|IF4H_HUMAN_114_248	-0.598835	-0.582363	0.741762	-0.23232	2.56949	1.30746	-0.849381	-0.147802	-0.420356	-0.612014	0.320186	0.207763	-0.333574	-0.21567	1.80346	-0.867131	-0.614056	-0.220364	0.171201	-0.608843	0.889885	0.176691	-0.387496	-0.925752	1.37984	1.23672	-0.680541	0.597804	0.715612	0.451966	-0.577009	-0.19521	1.07392	-0.716502	-0.264537	-0.00891408	-0.17776	0.298989	-0.0118848	0.154099	-0.0767904	-0.0109391	-0.253429	-0.095519	-0.0264457	-0.0763383	-0.447021	-0.159734	-0.247363	-0.481314	-0.146993	-0.0509399	-0.0215415	1.21867
2244	sp|P23588|IF4B_HUMAN_0_99	0.43296	-0.582363	1.44042	-0.746567	0.335484	-0.204064	-0.479786	1.13684	0.352154	-0.234128	-0.311985	-0.0171339	-0.314332	-1.20736	-0.102568	-0.359905	0.755792	0.16524	1.33012	1.18582	0.193866	0.116826	-0.783455	0.59436	1.51185	-0.398396	-1.73057	0.0267154	0.214847	0.0392178	0.564532	-0.796471	-0.405652	-0.445881	-0.264537	-0.00891408	-0.17776	-0.348619	-0.0118848	0.411978	-0.0767904	-0.0109391	1.34874	-0.095519	-0.0264457	-0.0763383	-0.447021	-0.159734	-0.247363	-0.481314	-0.146993	-0.0509399	-0.0215415	-0.129896
2245	sp|P23588|IF4B_HUMAN_161_611	-0.441825	-0.430803	2.13587	-0.151581	-0.0529943	0.0180811	-0.605449	-0.564209	0.061519	-1.04432	-0.488683	0.00878965	-0.532073	-0.370667	1.69229	-0.175225	-0.386356	-0.580297	0.503103	1.76011	1.17463	0.905067	-0.660248	-1.58432	1.2785	0.744924	-1.29442	1.31407	1.45016	0.0884588	-1.88498	0.804021	-0.136638	-0.529945	-0.264537	-0.00891408	1.3592	0.294192	-0.0118848	-0.111391	-0.0767904	-0.0109391	-0.253429	-0.095519	-0.0264457	-0.0763383	-0.151705	-0.159734	0.792581	-0.104648	0.256411	-0.0509399	-0.0215415	-0.129896
2246	sp|Q8TDD1|DDX54_HUMAN_0_103	1.07354	0.0797917	0.401641	-0.332482	0.840217	0.379527	-0.849381	-0.410827	0.813729	-0.568429	1.16638	-0.677808	-0.639775	-0.132228	1.006	-0.709689	-0.412494	-0.601582	0.375527	-0.608843	1.27709	-0.0626426	-0.899214	0.59916	0.324292	-0.048978	-0.564663	0.465157	0.789034	0.887788	-0.183826	0.593561	0.939416	-0.319664	-0.264537	-0.00891408	-0.17776	-0.348619	-0.0118848	-0.259008	-0.0767904	-0.0109391	0.709036	-0.095519	-0.0264457	-0.0763383	0.520643	-0.159734	-0.247363	-0.481314	-0.146993	-0.0509399	-0.0215415	-0.129896
2247	sp|Q8TDD1|DDX54_HUMAN_467_535	0.468392	-0.582363	0.181665	-0.0278341	-0.807099	0.0793823	-0.849381	-0.158869	-0.299506	0.846691	-0.0750638	-0.517497	-0.560807	0.421148	0.445365	-0.110578	-0.953832	2.45026	-0.507691	0.262096	0.0740018	0.0655352	-0.726469	1.91762	-0.574758	0.456735	-0.116566	-0.285807	0.0977687	-0.000868073	1.02308	-0.932568	-0.741918	-0.342176	-0.264537	-0.00891408	-0.17776	-0.348619	-0.0118848	1.36912	-0.0767904	-0.0109391	-0.253429	-0.095519	-0.0264457	-0.0763383	-0.447021	-0.159734	-0.247363	-0.481314	-0.146993	-0.0509399	-0.0215415	-0.129896
2248	sp|Q8TDD1|DDX54_HUMAN_602_881	-0.23664	-0.582363	0.0598509	0.0466169	0.814631	0.507264	-0.587088	0.364683	0.699389	-0.243461	-0.278456	-0.644318	-0.942786	1.33288	1.68092	-0.96053	-0.962109	-0.263367	0.144434	0.452516	1.64213	0.0643219	-0.591144	-0.43698	0.880529	0.281991	0.132173	0.63974	1.12358	1.03198	-1.14901	0.339128	1.07392	-0.373739	-0.264537	-0.00891408	0.498323	0.325296	-0.0118848	-0.259008	-0.0767904	-0.0109391	1.09678	-0.095519	-0.0264457	-0.0763383	-0.0897832	0.913523	0.171969	-0.481314	-0.146993	-0.0509399	-0.0215415	0.895624
2249	sp|P82909|RT36_HUMAN_0_103	-0.529707	-0.582363	-0.299531	-0.478369	0.291111	-0.405466	0.216343	1.54725	0.296417	0.265919	1.6659	-0.366347	-0.089025	0.0827984	0.235836	0.0178027	-0.630311	1.17214	-0.507691	0.541134	0.37808	-0.509622	-0.612709	1.23277	0.324292	-0.133384	-0.116566	-0.222264	-0.135951	0.634242	0.848032	-1.67383	0.872163	0.122301	-0.264537	-0.00891408	-0.17776	-0.348619	-0.0118848	-0.259008	-0.0767904	-0.0109391	-0.253429	-0.095519	-0.0264457	-0.0763383	-0.447021	-0.159734	-0.247363	1.16431	-0.146993	7.03576	-0.0215415	-0.129896
2250	sp|O75400|PR40A_HUMAN_0_174	-0.365901	-0.190398	-0.404304	-0.749184	-0.482054	0.883005	0.622625	-0.900345	-0.674781	-0.693101	6.85628	-0.436157	0.27102	-0.316359	-0.278711	-0.151109	-0.381199	-0.0511162	1.06078	0.752624	-0.688484	-0.767148	0.136486	1.13991	0.590406	0.597544	-0.386833	-1.00732	-1.02807	0.127148	0.956818	-1.60366	0.132375	-0.224655	0.654883	-0.00891408	-0.17776	-0.348619	-0.0118848	-0.259008	-0.0767904	-0.0109391	-0.253429	-0.095519	41.5768	-0.0763383	-0.447021	-0.159734	-0.247363	0.297994	-0.146993	-0.0509399	-0.0215415	-0.129896
2251	sp|O75400|PR40A_HUMAN_230_388	2.17957	-0.150705	-0.777335	0.45328	-0.449138	-1.14276	-0.6178	1.01435	-0.183788	-1.31829	0.145218	0.432017	-0.795763	-0.226131	-1.30449	-0.261223	2.26609	2.15779	-0.507691	-0.234008	-1.00702	-0.0244513	-0.0288185	2.52504	-0.651054	-2.45037	1.57871	-1.35906	-0.677742	-0.64419	1.78154	-0.534615	-1.07819	-0.198734	3.15274	-0.00891408	-0.17776	0.0175395	-0.0118848	-0.259008	-0.0767904	-0.0109391	-0.253429	-0.095519	-0.0264457	-0.0763383	-0.447021	-0.159734	-0.247363	-0.481314	0.810453	-0.0509399	-0.0215415	-0.129896
2252	sp|O75400|PR40A_HUMAN_805_957	-1.05826	-0.582363	1.14125	0.228034	-0.807099	-0.815521	1.79857	-0.900345	2.77293	-0.738592	-0.831684	-0.567157	-1.41698	-0.624524	1.044	1.28134	-0.693363	-1.31107	0.0908055	-0.219212	2.76165	0.720306	-0.0107966	-2.50218	-0.632436	-0.747023	-0.483926	1.73404	2.35022	1.27256	-3.17579	2.49491	0.804909	-0.770589	-0.264537	-0.00891408	1.06321	0.412605	-0.0118848	-0.259008	-0.0767904	-0.0109391	4.96415	-0.095519	-0.0264457	-0.0763383	-0.447021	-0.159734	0.83021	1.52592	-0.146993	-0.0509399	-0.0215415	-0.129896
2253	sp|Q6NWY9|PR40B_HUMAN_0_97	0.66033	-0.582363	-0.986247	-1.35369	0.359042	0.152931	-0.849381	1.17885	-1.08308	0.0910217	6.0637	-0.989268	3.51356	-0.750704	-0.895586	-1.41018	-0.127312	0.195679	-0.507691	-0.608843	-1.40406	-1.50841	-1.83749	3.03071	-0.354452	1.02511	-1.48776	0.106767	-2.0544	0.216892	2.89907	-1.81228	1.5447	3.20526	2.82784	-0.00891408	-0.17776	-0.348619	-0.0118848	-0.259008	-0.0767904	-0.0109391	-0.253429	-0.095519	20.0659	-0.0763383	3.09221	-0.159734	-0.247363	-0.481314	-0.146993	-0.0509399	-0.0215415	-0.129896
2254	sp|Q6NWY9|PR40B_HUMAN_177_274	-0.852926	0.12075	-0.489884	0.660156	-0.224028	0.152931	-0.472166	-0.900345	-0.716874	0.976979	-0.831684	-0.989268	1.4667	2.67419	-1.10004	-0.63769	-0.358602	-0.181008	0.430159	-0.608843	-1.26768	0.27144	0.292096	-0.837886	-0.354452	-0.560949	1.1037	0.315321	-0.62575	-1.03952	-0.3428	0.780562	-1.17907	1.77389	-0.264537	-0.00891408	-0.17776	0.247804	-0.0118848	-0.259008	-0.0767904	-0.0109391	-0.253429	-0.095519	-0.0264457	-0.0763383	1.95053	6.2949	-0.247363	-0.481314	-0.146993	-0.0509399	-0.0215415	-0.129896
2255	sp|Q6NWY9|PR40B_HUMAN_690_871	-0.812169	-0.582363	-0.0373988	0.638759	-0.494624	0.171352	1.17216	-0.62178	1.17385	0.693081	-0.831684	-0.457548	-0.506652	-0.350817	0.667721	0.196259	-0.540055	-1.1092	-0.00508617	-0.608843	1.31967	0.471386	-0.0687183	-1.28766	-0.710987	-0.379732	0.655607	1.06197	1.21877	0.511904	-1.58728	1.37505	0.670402	-0.347589	-0.264537	-0.00891408	-0.17776	1.56916	-0.0118848	-0.259008	-0.0767904	-0.0109391	0.951514	-0.095519	-0.0264457	-0.0763383	-0.447021	-0.159734	0.786835	1.07945	-0.146993	-0.0509399	-0.0215415	-0.129896
2256	sp|Q9Y262|EIF3L_HUMAN_0_27	1.29786	-0.582363	3.22364	-0.240627	-0.807099	-1.34746	0.505799	-0.900345	-1.08308	-1.68089	2.97944	-0.989268	-0.0278306	-1.20736	-1.30449	-0.208528	-0.452831	-1.31107	-0.507691	12.552	-1.67681	1.35693	-1.94266	0.264756	7.15731	-0.133384	-1.48776	-0.109512	-0.0767765	-2.12973	-0.243397	-1.76427	-1.3472	-0.491167	-0.264537	-0.00891408	-0.17776	-0.348619	-0.0118848	-0.259008	-0.0767904	-0.0109391	-0.253429	-0.095519	-0.0264457	-0.0763383	-0.447021	-0.159734	-0.247363	-0.481314	-0.146993	-0.0509399	-0.0215415	-0.129896
2257	sp|Q76FK4|NOL8_HUMAN_103_132	0.477696	-0.582363	-0.404304	0.200763	1.14317	0.883005	0.412338	-0.900345	1.36672	0.29469	0.94246	1.22318	-1.11456	-1.20736	-1.30449	-1.35691	1.03711	1.20884	-0.507691	-0.608843	0.147791	-0.0395229	-0.0331121	1.13991	0.162129	-1.83055	0.358436	-0.716665	0.067024	0.127148	0.890069	-1.39717	0.132375	-1.12012	-0.264537	-0.00891408	-0.17776	-0.348619	-0.0118848	-0.259008	-0.0767904	-0.0109391	-0.253429	-0.095519	-0.0264457	-0.0763383	-0.447021	-0.159734	-0.247363	-0.481314	-0.146993	-0.0509399	-0.0215415	-0.129896
2258	sp|Q76FK4|NOL8_HUMAN_178_1167	-0.548439	0.383084	0.688538	0.241628	1.02288	-0.578974	-0.0724477	0.883997	0.982156	0.0280163	0.208765	0.502845	-0.958308	-0.333991	-0.261771	-0.0553143	0.100001	-0.017993	0.0442087	0.0498652	0.556896	0.514272	-0.303028	-0.127502	0.723349	-0.959376	-0.189892	0.19428	0.751623	-0.0224846	-0.193986	-1.12784	-0.405652	-0.671779	-0.264537	-0.00891408	0.648716	-0.0122641	10.8733	-0.259008	-0.0767904	-0.0109391	0.408132	0.650721	-0.0264457	-0.0763383	-0.447021	0.00541289	-0.247363	-0.207098	-0.146993	-0.0509399	-0.0215415	-0.129896
2259	sp|Q9Y2Z2|MTO1_HUMAN_689_717	-0.109809	1.85342	1.34488	0.256279	-0.807099	-1.34746	-0.849381	-0.900345	-0.448758	1.38832	1.00582	0.156462	-1.60359	1.9566	1.52861	-0.267998	-0.482507	-1.31107	-0.507691	1.50629	0.685396	0.839297	-0.251167	0.135269	0.208016	0.832851	-0.564663	0.117939	1.08034	-0.183748	-1.1669	-0.932568	-0.809172	-0.986844	-0.264537	-0.00891408	-0.17776	-0.348619	-0.0118848	-0.259008	-0.0767904	-0.0109391	-0.253429	-0.095519	-0.0264457	-0.0763383	-0.447021	-0.159734	-0.247363	-0.481314	-0.146993	-0.0509399	-0.0215415	-0.129896
2260	sp|P25786|PSA1_HUMAN_229_263	1.27787	-0.582363	0.181665	1.73998	0.856367	-0.871844	0.226791	-0.900345	-0.0383142	0.00416318	0.681557	-0.989268	0.899085	0.746849	-0.137919	-1.4329	-1.28376	-1.31107	-0.507691	-0.608843	-0.120533	1.41962	-2.02838	0.478029	-0.0268161	-0.133384	0.741557	1.79667	0.989364	-1.15301	-0.933034	1.44511	-1.01093	1.63573	-0.264537	-0.00891408	-0.17776	-0.348619	-0.0118848	-0.259008	-0.0767904	-0.0109391	-0.253429	-0.095519	-0.0264457	-0.0763383	-0.447021	-0.159734	-0.247363	-0.481314	-0.146993	-0.0509399	-0.0215415	-0.129896
2261	sp|O43719|HTSF1_HUMAN_0_129	0.144181	-0.582363	1.56483	0.393564	1.38506	0.156808	-0.282096	-0.118633	0.156061	-0.570584	-0.0340068	0.254159	-0.724095	-0.00554558	-0.689551	-1.06046	0.455393	-0.461334	1.60792	1.22755	-0.343719	1.04961	-0.485373	-0.45194	2.34335	-0.864311	-0.564663	0.143143	0.564795	-1.02004	-0.440451	-0.479968	-1.04456	-0.702186	-0.264537	-0.00891408	-0.17776	-0.348619	-0.0118848	-0.259008	-0.0767904	-0.0109391	0.822443	-0.095519	-0.0264457	-0.0763383	-0.447021	-0.159734	-0.247363	-0.481314	-0.146993	-0.0509399	-0.0215415	-0.129896
2262	sp|O43719|HTSF1_HUMAN_375_755	-0.551271	0.315031	2.05985	2.56108	1.42545	-0.155921	-0.560514	-0.502289	0.599543	-0.323979	-0.560894	0.10822	-1.19306	-1.03251	-0.730412	-0.138417	-0.752402	-0.541835	-0.507691	-0.297138	-0.0406711	2.94653	-1.04624	-1.25706	0.544197	-1.32077	0.280836	1.70742	2.19067	-2.2553	-1.36619	0.438423	-1.14544	-0.986221	-0.264537	-0.00891408	1.06321	1.85893	-0.0118848	-0.0550637	-0.0767904	-0.0109391	0.268328	-0.095519	-0.0264457	-0.0763383	-0.447021	-0.159734	-0.247363	-0.273156	-0.146993	-0.0509399	-0.0215415	-0.129896
2263	sp|Q9UET6|TRM7_HUMAN_242_329	-0.365901	2.55336	0.425819	-0.144672	-0.157009	-0.789842	-0.428808	0.83829	-0.266482	0.623954	0.351079	-0.620528	0.678543	0.320068	-0.392686	-0.495622	0.00561251	-0.891086	-0.507691	2.79483	-0.460409	0.0927726	-0.598439	0.0147122	1.44696	-0.133384	-0.386833	0.213441	-0.231639	-0.373145	0.449277	-1.39717	-0.943679	0.737402	-0.264537	-0.00891408	-0.17776	-0.348619	-0.0118848	-0.259008	-0.0767904	-0.0109391	-0.253429	-0.095519	-0.0264457	-0.0763383	0.825896	-0.159734	-0.247363	-0.481314	-0.146993	-0.0509399	-0.0215415	-0.129896
2264	sp|Q9Y4W2|LAS1L_HUMAN_0_14	-0.109809	-0.582363	-1.23443	-0.280379	-0.807099	3.27278	-0.849381	-0.900345	-1.08308	0.365247	2.84333	-0.989268	-0.590601	0.374619	-1.30449	1.33768	-1.28376	-1.31107	5.99027	-0.608843	-1.67681	-0.804947	1.85669	0.135269	1.53873	-0.133384	0.358436	-2.41079	-1.70362	-0.494645	1.44709	-0.290971	-1.75072	-1.85147	-0.264537	-0.00891408	-0.17776	-0.348619	-0.0118848	5.27663	-0.0767904	-0.0109391	-0.253429	-0.095519	-0.0264457	-0.0763383	-0.447021	-0.159734	-0.247363	-0.481314	-0.146993	-0.0509399	-0.0215415	-0.129896
2265	sp|Q9Y4W2|LAS1L_HUMAN_205_256	-1.06063	0.75493	3.48588	1.59266	-0.807099	-0.396231	-0.131933	2.06556	0.658197	-1.68089	-0.831684	-0.36024	-1.04744	0.095447	-1.30449	-0.404428	-0.403953	1.55471	-0.507691	-0.608843	-0.379912	2.88654	-0.678249	-0.801608	-1.1227	-2.0228	-0.564663	1.49918	1.92342	-2.43318	-1.13283	0.388367	-1.17907	-0.401006	-0.264537	-0.00891408	-0.17776	1.63653	-0.0118848	-0.259008	-0.0767904	-0.0109391	-0.253429	-0.095519	-0.0264457	-0.0763383	-0.447021	-0.159734	-0.247363	-0.481314	-0.146993	-0.0509399	-0.0215415	-0.129896
2266	sp|Q9Y4W2|LAS1L_HUMAN_348_368	-1.4204	-0.582363	1.17293	0.148947	-0.807099	1.07817	0.980112	-0.900345	0.693023	-1.68089	-0.831684	0.614754	-0.894497	1.00741	-0.312904	-1.12436	0.959747	2.3428	-0.507691	-0.608843	0.307443	0.674873	1.15407	-1.72934	-1.1227	-0.560949	-0.564663	0.190189	0.709149	-0.308107	-1.62396	0.863903	-0.540158	-0.589262	-0.264537	-0.00891408	-0.17776	-0.348619	-0.0118848	-0.259008	-0.0767904	-0.0109391	-0.253429	-0.095519	-0.0264457	-0.0763383	-0.447021	-0.159734	-0.247363	-0.481314	-0.146993	-0.0509399	-0.0215415	-0.129896
2267	sp|Q9Y4W2|LAS1L_HUMAN_509_734	-0.60492	0.326996	0.584465	1.11732	0.449742	0.0180811	-0.686759	-0.676255	-0.37264	1.12004	0.0829859	0.151369	-0.910255	0.466022	-0.775642	-0.141922	-0.286645	0.475265	1.10958	0.444025	-0.794918	1.13526	-0.0919061	0.119731	1.0301	-0.509499	0.43044	-0.259363	0.333829	-1.38174	0.222147	-1.39167	-1.17907	-0.925852	-0.264537	-0.00891408	0.800307	1.45125	-0.0118848	-0.259008	-0.0767904	-0.0109391	-0.253429	-0.095519	-0.0264457	-0.0763383	-0.447021	0.566178	-0.247363	0.121351	-0.146993	-0.0509399	-0.0215415	-0.129896
2268	sp|Q99575|POP1_HUMAN_0_149	0.180455	-0.582363	-0.911293	-0.546907	1.09081	-0.262165	0.869605	0.114831	0.704943	-0.719619	1.24014	0.517866	-0.651788	0.427706	0.292693	-0.264405	0.0713791	0.650738	0.102856	-0.211367	0.720274	-0.854605	0.196813	0.471588	0.627772	-0.35234	0.898414	-0.665166	-0.171505	1.12035	0.0433926	-0.781857	1.20843	-0.332904	0.540727	-0.00891408	-0.17776	-0.348619	-0.0118848	-0.259008	-0.0767904	-0.0109391	0.811097	-0.095519	-0.0264457	-0.0763383	-0.447021	-0.159734	0.694868	-0.481314	-0.146993	-0.0509399	-0.0215415	-0.129896
2269	sp|Q99575|POP1_HUMAN_359_397	-0.454701	-0.582363	1.29963	0.228034	-0.807099	-0.49636	-0.849381	1.75336	2.65608	-0.173211	-0.831684	-0.145046	0.26244	-0.0416903	-0.260715	-1.08492	-0.102966	-1.31107	-0.507691	-0.608843	1.80433	0.796028	-1.43453	-0.784771	-1.1227	-1.29188	-0.564663	2.26641	1.7804	0.585312	-1.66779	1.19483	0.636776	1.33945	-0.264537	-0.00891408	-0.17776	-0.348619	-0.0118848	-0.259008	-0.0767904	-0.0109391	4.44239	-0.095519	-0.0264457	-0.0763383	-0.447021	-0.159734	-0.247363	-0.481314	-0.146993	-0.0509399	-0.0215415	-0.129896
2270	sp|Q99575|POP1_HUMAN_720_842	0.233952	1.65377	-0.247806	0.370649	-0.807099	0.11057	0.350286	-0.073781	-0.35517	-0.0372726	0.0117616	-0.46336	-0.441144	-0.118127	0.483613	-0.0310943	-0.364289	0.485914	0.237977	-0.123401	0.0580564	0.165427	0.0252741	0.38363	-0.51188	0.597544	0.655607	-0.124866	0.162498	-0.0869118	0.230801	-0.122683	-0.405652	-0.465789	-0.264537	-0.00891408	-0.17776	-0.348619	-0.0118848	-0.259008	-0.0767904	-0.0109391	-0.253429	-0.095519	-0.0264457	-0.0763383	-0.447021	-0.159734	-0.247363	-0.481314	-0.146993	-0.0509399	-0.0215415	1.84505
2271	sp|Q99575|POP1_HUMAN_892_943	0.0186799	0.75493	-0.290366	0.41412	0.301878	0.23792	-0.131933	0.0882905	2.05122	-0.557522	-0.831684	-0.989268	-0.213214	0.529715	0.250937	-0.404428	-1.28376	-0.594626	-0.507691	-0.608843	1.69512	0.178376	-0.678249	-0.801608	-0.392111	-0.864311	0.563726	1.30084	1.24411	0.98059	-1.20158	1.44511	0.737656	0.560562	-0.264537	-0.00891408	-0.17776	-0.348619	-0.0118848	-0.259008	-0.0767904	-0.0109391	5.96674	-0.095519	-0.0264457	-0.0763383	-0.447021	-0.159734	-0.247363	-0.481314	-0.146993	-0.0509399	-0.0215415	-0.129896
2272	sp|Q86Y13|DZIP3_HUMAN_0_43	-0.993695	-0.582363	1.00498	1.09247	1.8235	-0.971391	0.00154591	0.272223	0.569108	0.317662	0.364832	1.2489	-0.614159	0.337829	-0.382084	-0.828118	-0.240268	0.388403	-0.507691	-0.608843	0.169007	1.31728	-0.790387	-0.325464	0.610326	-0.672052	0.0612644	0.848833	1.10192	-0.885073	-0.809076	-1.4548	-0.977305	-0.0974669	-0.264537	-0.00891408	-0.17776	-0.348619	-0.0118848	-0.259008	-0.0767904	-0.0109391	-0.253429	-0.095519	-0.0264457	-0.0763383	-0.447021	-0.159734	-0.247363	-0.481314	-0.146993	-0.0509399	-0.0215415	-0.129896
2273	sp|Q86Y13|DZIP3_HUMAN_599_745	-0.792033	-0.582363	0.744223	1.01348	-0.0323339	-0.90442	-0.0975346	1.86242	1.22829	0.281159	0.225512	0.548835	-1.02077	0.15791	-0.896986	-0.333984	-0.515435	0.691049	-0.507691	1.01373	0.316504	1.13211	-0.867162	0.438588	0.408535	-1.83055	0.251839	0.508877	1.05916	-0.647964	-0.310939	-1.60932	-0.943679	-0.300992	-0.264537	-0.00891408	-0.17776	0.0476347	-0.0118848	-0.259008	-0.0767904	-0.0109391	2.32677	-0.095519	-0.0264457	-0.0763383	-0.447021	-0.159734	-0.247363	0.292656	-0.146993	-0.0509399	-0.0215415	-0.129896
2274	sp|Q86Y13|DZIP3_HUMAN_942_1031	0.228882	0.183951	-0.693449	-1.01602	1.09934	-0.257288	-0.849381	1.36574	-0.883519	1.53775	0.902592	-0.989268	1.58334	0.036894	-0.413176	-0.694976	-0.275442	1.97331	0.51446	-0.608843	-0.933643	-1.10978	-1.2222	2.68864	0.551909	0.832851	-0.564663	-0.559905	-1.44642	0.224958	2.96486	-2.49691	0.535896	1.40461	-0.264537	-0.00891408	-0.17776	-0.348619	-0.0118848	-0.259008	-0.0767904	-0.0109391	-0.253429	-0.095519	-0.0264457	-0.0763383	0.423998	-0.159734	-0.247363	-0.481314	-0.146993	-0.0509399	-0.0215415	-0.129896
2275	sp|Q86Y13|DZIP3_HUMAN_1083_1152	-0.0908152	2.38294	-0.18775	0.388499	-0.807099	-0.644377	0.211195	0.561116	-0.0534558	-1.26573	-0.831684	0.405533	0.657281	0.397547	-1.01707	0.298256	-0.633467	0.807114	2.12916	-0.608843	-0.718232	0.207812	0.22743	-0.523426	-0.0426985	-1.09962	0.515294	0.102233	-0.313879	-0.629818	-0.0560194	-0.346762	-0.977305	0.881967	-0.264537	-0.00891408	-0.17776	1.11867	-0.0118848	-0.259008	-0.0767904	-0.0109391	-0.253429	-0.095519	-0.0264457	-0.0763383	-0.447021	-0.159734	-0.247363	0.665059	-0.146993	-0.0509399	-0.0215415	-0.129896
2276	sp|Q96DF8|ESS2_HUMAN_0_36	2.65699	-0.582363	-1.23443	-0.101493	-0.807099	0.000113475	-0.849381	-0.900345	-0.0963569	0.70627	0.597488	-0.989268	-0.0278306	-0.592144	0.89903	0.207759	-0.0373665	-1.31107	-0.507691	-0.608843	0.527915	-0.667927	-0.758615	2.07758	-1.1227	0.405285	1.28154	-0.203169	-0.156973	0.852574	0.858374	1.56253	1.41019	0.0797782	3.62384	-0.00891408	-0.17776	-0.348619	-0.0118848	-0.259008	-0.0767904	-0.0109391	-0.253429	-0.095519	-0.0264457	-0.0763383	-0.447021	-0.159734	-0.247363	-0.481314	-0.146993	-0.0509399	-0.0215415	-0.129896
2277	sp|Q96DF8|ESS2_HUMAN_93_149	-0.437456	-0.582363	-0.374657	1.32959	0.202862	0.673899	-0.195991	-0.900345	-0.448758	-0.146288	0.0870692	-0.416403	0.928879	-1.20736	0.11206	-1.33845	0.318746	1.29884	-0.507691	0.448726	-0.259486	0.839297	-1.12944	-0.156077	0.208016	0.405285	1.16566	1.20168	0.461685	-0.805542	0.010958	0.0298275	-1.01093	0.775669	-0.264537	-0.00891408	-0.17776	2.75065	-0.0118848	-0.259008	-0.0767904	-0.0109391	-0.253429	-0.095519	-0.0264457	-0.0763383	0.344006	-0.159734	-0.247363	-0.481314	-0.146993	-0.0509399	-0.0215415	1.48356
2278	sp|Q96DF8|ESS2_HUMAN_196_352	-0.00899471	-0.145171	-0.617157	0.0911534	1.3682	-0.103546	-0.14573	0.0692782	0.0554469	0.155386	0.157743	0.0389508	-0.0581336	0.354338	-0.160353	-0.816947	-0.277057	1.26537	0.65861	0.909717	-0.0656639	-0.225245	-0.611485	0.717961	1.74346	-0.233889	0.984364	-0.289621	-0.212494	0.127148	0.700577	-1.62352	-0.136638	0.10498	0.504593	-0.00891408	-0.17776	-0.348619	-0.0118848	-0.259008	-0.0767904	-0.0109391	-0.253429	-0.095519	-0.0264457	-0.0763383	-0.447021	-0.159734	-0.247363	-0.481314	-0.146993	-0.0509399	-0.0215415	-0.129896
2279	sp|Q96DF8|ESS2_HUMAN_411_476	1.12013	-0.582363	-0.123339	-1.35369	0.933142	-0.849893	-0.28646	-0.124647	-0.536588	1.40406	-0.831684	-0.495723	0.360048	-0.185157	0.526127	-0.0292045	2.16779	-1.31107	-0.507691	0.302293	-0.0487045	-1.09585	0.0190719	0.906215	0.596995	0.760097	-2.41086	-0.743495	-0.856533	0.796772	1.05457	0.242048	1.47744	0.139732	-0.264537	-0.00891408	-0.17776	-0.348619	-0.0118848	-0.259008	-0.0767904	-0.0109391	-0.253429	-0.095519	-0.0264457	-0.0763383	-0.447021	-0.159734	-0.247363	-0.481314	-0.146993	-0.0509399	-0.0215415	-0.129896
2280	sp|P50750|CDK9_HUMAN_340_372	-0.847015	-0.582363	-1.23443	-0.414543	2.72777	-0.842118	-0.849381	0.675293	-0.528049	-1.68089	-0.831684	2.01827	-0.274043	2.25322	1.17447	-0.468707	2.22172	-0.169237	-0.507691	-0.608843	0.39012	-0.907712	1.46147	-1.83132	1.20605	0.832851	0.898414	-0.694865	-0.427636	0.943252	-1.16788	-0.371171	1.5447	0.24359	-0.264537	-0.00891408	-0.17776	-0.348619	-0.0118848	-0.259008	-0.0767904	-0.0109391	-0.253429	-0.095519	-0.0264457	-0.0763383	-0.447021	-0.159734	-0.247363	-0.481314	-0.146993	-0.0509399	-0.0215415	-0.129896
2281	sp|Q58A45|PAN3_HUMAN_0_439	0.543992	0.194424	-0.521543	-1.04564	0.867734	0.567996	-0.0992472	0.133331	-0.354838	0.211437	0.691898	0.472255	0.140872	-0.702854	-0.626867	0.00388255	0.0960741	0.76972	-0.0932423	1.27984	-0.682422	-1.05027	0.224182	1.2104	1.33867	-0.314601	-1.01276	-1.34433	-1.23716	0.345272	1.76378	-1.76124	0.603149	-0.436264	0.692058	-0.00891408	-0.17776	-0.348619	-0.0118848	0.346255	-0.0767904	-0.0109391	-0.253429	-0.095519	-0.0264457	-0.0763383	-0.24521	-0.159734	0.179038	0.599776	-0.146993	-0.0509399	-0.0215415	-0.129896
2282	sp|P47914|RL29_HUMAN_0_28	-0.765103	-0.582363	-1.23443	-1.35369	-0.807099	-0.769927	3.07096	0.900384	2.08853	-1.68089	1.00582	2.44792	-1.09709	0.374619	1.52861	-0.267998	0.318746	-1.31107	2.74129	-0.608843	2.57516	-1.62707	1.15407	-1.61281	0.208016	-0.325643	-0.564663	-0.243307	0.461685	2.92522	-2.55216	-0.290971	1.94822	-0.499104	-0.264537	-0.00891408	-0.17776	-0.348619	-0.0118848	-0.259008	-0.0767904	-0.0109391	-0.253429	-0.095519	-0.0264457	-0.0763383	-0.447021	-0.159734	-0.247363	-0.481314	-0.146993	-0.0509399	-0.0215415	-0.129896
2283	sp|P47914|RL29_HUMAN_123_159	4.69568	-0.582363	-0.565717	-0.936294	-0.807099	-1.34746	-0.849381	-0.900345	2.37045	-1.68089	-0.831684	-0.989268	-0.0278306	1.2535	-0.753607	-1.0411	0.58583	-0.296107	-0.507691	-0.608843	1.26282	-0.987641	-1.3051	2.53078	-1.1227	-1.59524	-0.564663	0.0778008	0.0836164	1.578	0.127918	3.05959	1.00667	1.63742	3.62384	-0.00891408	-0.17776	-0.348619	-0.0118848	-0.259008	-0.0767904	-0.0109391	3.60178	-0.095519	-0.0264457	-0.0763383	-0.447021	-0.159734	-0.247363	-0.481314	-0.146993	-0.0509399	-0.0215415	-0.129896
2284	sp|Q96C86|DCPS_HUMAN_0_38	2.44239	1.21242	0.0326029	1.0189	-0.807099	0.354737	0.11351	-0.900345	0.319106	-0.173211	0.522268	-0.145046	-1.23038	-0.624524	-0.260715	-1.4793	-0.102966	0.612018	-0.507691	-0.608843	0.0637632	0.796028	-0.916807	2.22069	-1.1227	-0.436746	0.563726	-0.129229	0.640771	-0.560097	0.685051	0.249321	-0.876425	-0.860436	-0.264537	-0.00891408	-0.17776	-0.348619	-0.0118848	-0.259008	-0.0767904	-0.0109391	-0.253429	-0.095519	-0.0264457	-0.0763383	-0.447021	-0.159734	-0.247363	-0.481314	-0.146993	-0.0509399	-0.0215415	-0.129896
2285	sp|Q9BQC6|RT63_HUMAN_0_24	-0.655888	-0.582363	-1.23443	-1.35369	1.54948	0.673899	0.675196	3.30136	-0.343038	1.89985	1.31207	-0.989268	-0.42177	-0.284538	2.82711	-1.87368	-0.348965	-1.31107	7.07326	-0.608843	1.63028	-1.62707	-1.3051	1.39777	3.53481	1.02511	-0.564663	-0.484138	-0.156973	2.30342	1.19012	-3.17816	2.16919	-0.782387	-0.264537	-0.00891408	-0.17776	-0.348619	-0.0118848	-0.259008	-0.0767904	-0.0109391	-0.253429	-0.095519	-0.0264457	-0.0763383	-0.447021	-0.159734	-0.247363	-0.481314	-0.146993	-0.0509399	-0.0215415	-0.129896
2286	sp|Q9P0M9|RM27_HUMAN_0_52	1.04956	-0.582363	-1.23443	-1.35369	-0.807099	0.51841	-0.849381	-0.900345	0.283153	1.62441	0.157743	-0.372337	-1.05813	-0.78144	0.602402	0.720112	0.873459	1.4996	-0.507691	0.530077	0.612712	-1.62707	0.397406	2.28675	-0.406161	0.0588757	-0.564663	-1.71608	-0.82322	1.6338	2.02383	-0.932568	1.74646	-1.33417	-0.264537	-0.00891408	-0.17776	-0.348619	-0.0118848	-0.259008	-0.0767904	-0.0109391	-0.253429	-0.095519	-0.0264457	-0.0763383	-0.447021	-0.159734	-0.247363	1.25714	-0.146993	-0.0509399	-0.0215415	-0.129896
2287	sp|Q16600|ZN239_HUMAN_0_203	-0.878085	3.11331	0.30723	0.126741	0.0287313	-0.391545	0.412338	1.8318	-0.0331676	0.153577	-0.0713366	0.749081	-0.904976	0.42917	-0.620636	-0.101893	-0.178583	0.668858	0.388579	-0.0253567	-0.438687	0.243967	0.596823	0.175455	0.162129	-0.645354	-0.0246848	-0.766492	-0.10364	-0.473204	0.647184	-2.37063	-0.876425	-0.848982	-0.264537	-0.00891408	-0.17776	-0.348619	-0.0118848	-0.259008	-0.0767904	-0.0109391	-0.253429	-0.095519	-0.0264457	-0.0763383	-0.447021	-0.159734	-0.247363	-0.481314	-0.146993	-0.0509399	-0.0215415	-0.129896
2288	sp|Q8IZH2|XRN1_HUMAN_388_424	-0.910724	1.31214	2.77784	1.15071	-0.807099	-0.449077	-0.849381	0.500222	0.890367	1.50199	0.597488	1.6841	-1.60359	-0.592144	-1.30449	-1.0411	0.58583	-1.31107	2.01929	-0.608843	-0.206992	2.2095	-0.485373	-0.188449	-0.0876986	-1.83055	-0.564663	0.63974	1.52715	-1.80732	-0.724281	-1.93061	-1.14544	-1.36866	-0.264537	-0.00891408	-0.17776	-0.348619	-0.0118848	-0.259008	-0.0767904	-0.0109391	-0.253429	-0.095519	-0.0264457	-0.0763383	-0.447021	-0.159734	-0.247363	-0.481314	-0.146993	-0.0509399	-0.0215415	-0.129896
2289	sp|Q8IZH2|XRN1_HUMAN_1162_1706	-0.374818	0.295235	-0.703393	-0.607898	1.16827	-0.396231	0.832138	1.04603	0.15758	0.0568212	0.586979	0.956788	-0.221904	0.421148	-0.794113	0.247551	-0.4177	0.838263	0.328444	0.370963	-0.412334	-0.801924	0.485035	0.597995	1.13756	-1.14098	0.457129	-1.1783	-0.873434	0.335175	0.919962	-2.18746	0.535896	-0.269526	-0.264537	-0.00891408	-0.17776	-0.348619	-0.0118848	-0.136898	-0.0767904	-0.0109391	-0.253429	1.4119	-0.0264457	-0.0763383	-0.0602323	-0.159734	-0.247363	-0.12819	-0.146993	-0.0509399	-0.0215415	-0.129896
2290	sp|Q96KR1|ZFR_HUMAN_0_573	1.8778	0.488872	-0.772282	-0.960333	-0.116165	-0.613701	-0.0831013	0.15558	-0.0291976	-1.03098	-0.472521	-0.0374928	-0.465083	0.609293	-0.992994	-0.330581	1.41785	1.62223	-0.348927	2.80195	-0.684105	-1.10481	0.338642	1.70742	1.54338	-1.45443	-0.181542	-1.82573	-1.2793	0.385415	1.55215	-0.893378	0.535896	-0.178962	2.14353	-0.00891408	-0.17776	-0.348619	-0.0118848	-0.259008	-0.0767904	-0.0109391	-0.0804206	-0.095519	-0.0264457	-0.0763383	-0.176443	0.742905	-0.247363	-0.224944	0.592229	-0.0509399	-0.0215415	-0.129896
2291	sp|Q96KR1|ZFR_HUMAN_677_783	-0.728011	-0.582363	1.03667	-0.219625	-0.807099	0.33065	0.186181	0.526648	0.424931	0.481066	0.624453	-0.383977	0.135691	-0.371596	0.379333	-1.02539	-0.437153	0.412452	0.35053	1.0673	0.569514	0.32741	-0.980301	0.179246	0.28334	-0.133384	-0.831907	0.819984	0.619268	0.127148	-0.280609	-0.67835	-0.136638	0.186492	-0.264537	-0.00891408	-0.17776	-0.348619	-0.0118848	0.785451	-0.0767904	-0.0109391	-0.253429	-0.095519	-0.0264457	-0.0763383	1.53801	-0.159734	-0.247363	-0.481314	-0.146993	-0.0509399	-0.0215415	-0.129896
2292	sp|Q96KR1|ZFR_HUMAN_1035_1074	-0.94993	-0.582363	2.4692	-0.583109	3.5435	-0.103546	0.0888205	0.392486	1.19397	-1.68089	0.487552	2.30103	-1.23995	-0.0715792	1.23803	-1.10515	-1.28376	-0.374181	-0.507691	0.909717	1.71507	0.733897	-0.737596	-1.68751	2.69884	-0.133384	-1.69305	1.072	1.67521	0.573564	-2.0583	-1.50836	0.670402	-1.03706	-0.264537	-0.00891408	-0.17776	-0.348619	-0.0118848	-0.259008	-0.0767904	-0.0109391	2.28847	-0.095519	-0.0264457	-0.0763383	-0.447021	-0.159734	2.75247	-0.481314	-0.146993	-0.0509399	-0.0215415	-0.129896
2293	sp|Q9UPR6|ZFR2_HUMAN_0_315	0.851289	0.500207	-0.546611	-1.01977	0.270193	0.141288	-0.0362731	-0.260086	-0.632007	-0.771497	-0.178348	-0.581898	0.962645	0.831635	-0.67491	-0.208528	0.211912	-0.267108	-0.507691	3.52742	-0.920903	-1.04245	0.295316	0.0575769	2.1893	0.078225	-0.861835	-0.93369	-1.38742	0.182419	0.693674	-0.091363	0.132375	0.746191	-0.264537	-0.00891408	-0.17776	-0.348619	-0.0118848	-0.259008	-0.0767904	-0.0109391	-0.253429	-0.095519	-0.0264457	-0.0763383	0.818622	-0.159734	-0.247363	-0.481314	0.525347	-0.0509399	-0.0215415	-0.129896
2294	sp|Q9UPR6|ZFR2_HUMAN_351_454	1.42981	2.06626	-1.0007	-0.186594	-0.807099	0.536525	-0.849381	-0.410827	0.296417	-0.0121966	-0.831684	-0.989268	1.28785	-0.132228	-0.726865	-0.709689	-0.194678	-0.246837	0.375527	-0.0338541	-0.264072	-0.621366	-0.517207	0.757561	-0.399204	-0.988514	1.43839	0.170548	-0.640487	0.296179	0.992705	0.767975	0.266882	1.3598	-0.264537	-0.00891408	-0.17776	-0.348619	-0.0118848	-0.259008	-0.0767904	-0.0109391	-0.253429	-0.095519	-0.0264457	-0.0763383	-0.447021	-0.159734	-0.247363	-0.481314	-0.146993	-0.0509399	-0.0215415	-0.129896
2295	sp|Q9UPR6|ZFR2_HUMAN_497_650	0.498372	-0.136599	0.0243217	0.512331	-0.807099	-0.92469	0.585515	-0.241255	-0.270485	0.940305	0.177143	-0.779592	-0.0278306	-0.049309	1.4175	-0.894177	-0.550587	0.599449	0.681478	-0.221759	0.744065	0.404056	-1.51405	1.22448	-0.392111	0.933356	0.49875	0.904182	0.791232	0.184044	-0.157461	-0.198715	0.401389	0.390158	-0.264537	-0.00891408	-0.17776	-0.348619	-0.0118848	-0.259008	-0.0767904	-0.0109391	-0.253429	-0.095519	-0.0264457	-0.0763383	-0.0127318	-0.159734	-0.247363	-0.481314	-0.146993	-0.0509399	-0.0215415	-0.129896
2296	sp|Q9UPR6|ZFR2_HUMAN_702_761	-0.487436	0.573602	1.21373	0.938471	-0.807099	-0.799293	-0.849381	1.66341	-1.08308	-0.709843	0.91239	-0.445532	-0.161369	-0.456589	-0.632227	0.158369	0.237262	3.02403	-0.507691	0.394951	-1.22839	1.29913	-0.763246	1.34016	-0.491174	1.02511	-0.0896612	0.0873252	0.173328	-1.79093	1.24599	-1.61766	-1.27995	-0.00848413	-0.264537	-0.00891408	-0.17776	-0.348619	-0.0118848	-0.259008	-0.0767904	-0.0109391	-0.253429	-0.095519	-0.0264457	-0.0763383	-0.447021	-0.159734	-0.247363	-0.481314	-0.146993	-0.0509399	-0.0215415	-0.129896
2297	sp|Q9UPR6|ZFR2_HUMAN_896_939	-0.566991	-0.582363	-0.674577	0.393564	0.5082	2.78927	0.00154591	-0.900345	0.156061	0.983847	0.364832	-0.989268	-0.614159	-0.692295	2.84632	-1.87368	-1.28376	-0.461334	-0.507691	-0.608843	2.01482	-0.0210631	-0.790387	-0.325464	-0.256187	0.832851	0.898414	1.08406	1.30335	1.34181	-0.742825	0.634122	1.47744	-1.01658	-0.264537	-0.00891408	-0.17776	-0.348619	-0.0118848	4.118	-0.0767904	-0.0109391	-0.253429	-0.095519	-0.0264457	-0.0763383	-0.447021	-0.159734	3.56173	-0.481314	-0.146993	-0.0509399	-0.0215415	2.67177
2298	sp|P52594|AGFG1_HUMAN_131_562	1.47445	-0.582363	-0.508311	-1.2491	3.91699	0.0782788	-0.255114	-0.549391	-0.547365	-0.683934	-0.473562	0.797113	-0.451932	0.385631	-1.21246	0.664612	0.694275	0.808342	-0.507691	-0.0592016	-1.21642	-1.19979	1.05137	0.954553	2.33531	-1.75779	-2.23303	-2.30685	-1.69931	0.106951	1.94085	-1.02635	-0.136638	-0.927535	0.802609	-0.00891408	-0.17776	-0.348619	-0.0118848	0.100615	-0.0767904	-0.0109391	-0.253429	-0.095519	-0.0264457	-0.0763383	-0.447021	0.156063	-0.247363	0.488753	-0.146993	2.32006	-0.0215415	-0.129896
2299	sp|O95478|NSA2_HUMAN_68_87	-0.454701	-0.582363	0.0326029	0.228034	-0.807099	-0.49636	-0.849381	-0.900345	2.65608	-1.68089	-0.831684	2.38762	-0.110765	1.12398	-0.260715	-1.87368	1.07783	0.612018	-0.507691	-0.608843	1.80433	0.190253	-0.140227	-1.64347	-1.1227	-1.09962	-0.0246848	1.46786	1.32455	1.04348	-2.64237	0.722077	0.804909	1.31222	-0.264537	-0.00891408	-0.17776	-0.348619	-0.0118848	-0.259008	-0.0767904	-0.0109391	-0.253429	-0.095519	-0.0264457	-0.0763383	-0.447021	-0.159734	-0.247363	-0.481314	-0.146993	-0.0509399	-0.0215415	-0.129896
2300	sp|Q13206|DDX10_HUMAN_0_39	-0.479462	-0.582363	-0.617157	-1.35369	0.643102	-0.103546	1.02702	-0.900345	2.56021	-0.946381	0.487552	1.47846	-0.512679	-0.0715792	1.23803	-0.336616	-0.708501	-0.374181	1.82491	-0.608843	2.73264	-1.33195	0.0190719	-1.26917	0.788072	-0.560949	-1.48776	0.553288	0.786877	2.80564	-1.86164	-0.126459	1.74646	-0.00245909	-0.264537	-0.00891408	-0.17776	-0.348619	-0.0118848	-0.259008	-0.0767904	-0.0109391	-0.253429	-0.095519	-0.0264457	-0.0763383	-0.447021	-0.159734	-0.247363	-0.481314	-0.146993	-0.0509399	-0.0215415	-0.129896
2301	sp|Q13206|DDX10_HUMAN_522_875	-0.328859	-0.582363	1.49346	0.902397	0.795106	-0.75193	-0.227457	0.385161	1.43265	0.347857	0.188575	0.192164	-1.12149	-0.203497	-0.1247	-0.897229	-0.330428	0.0345465	0.265438	-0.105524	0.98385	1.40523	-1.3678	0.105557	0.566141	-1.01999	-0.197883	1.18735	1.70163	-0.41538	-0.881563	-0.665387	-0.809172	-0.426188	-0.264537	-0.00891408	1.06907	0.429856	-0.0118848	-0.259008	-0.0767904	-0.0109391	0.420569	1.29831	-0.0264457	-0.0763383	-0.447021	0.380073	-0.247363	-0.257235	-0.146993	-0.0509399	-0.0215415	-0.129896
2302	sp|Q12788|TBL3_HUMAN_792_808	3.16666	-0.582363	-1.23443	-0.414543	-0.807099	-0.336779	1.43748	-0.900345	0.0269837	0.109479	-0.831684	-0.989268	1.94187	-1.20736	-1.30449	-1.87368	1.52062	-1.31107	5.17802	-0.608843	-0.850037	-0.907712	-1.3051	1.73767	1.20605	-0.864311	0.358436	-0.062684	-1.23962	0.127148	1.19469	1.31302	0.401389	1.87308	-0.264537	-0.00891408	-0.17776	-0.348619	-0.0118848	-0.259008	-0.0767904	-0.0109391	-0.253429	-0.095519	-0.0264457	-0.0763383	-0.447021	-0.159734	-0.247363	-0.481314	-0.146993	-0.0509399	-0.0215415	-0.129896
2303	sp|Q9H0H0|INT2_HUMAN_605_618	1.40241	-0.582363	-1.23443	-0.197816	-0.807099	-1.34746	-0.849381	-0.900345	0.283153	-1.68089	-0.831684	3.94618	1.66914	0.49631	-1.30449	0.431913	0.442015	-1.31107	-0.507691	-0.608843	-0.659243	-0.741707	0.77574	-0.850825	-1.1227	-0.864311	0.358436	0.0345747	-0.989782	0.127148	-1.22108	0.794808	-0.136638	2.11979	-0.264537	-0.00891408	-0.17776	-0.348619	-0.0118848	-0.259008	-0.0767904	-0.0109391	-0.253429	-0.095519	-0.0264457	-0.0763383	-0.447021	-0.159734	-0.247363	-0.481314	-0.146993	-0.0509399	-0.0215415	-0.129896
2304	sp|Q9H0H0|INT2_HUMAN_897_985	0.247624	0.192659	0.133389	0.695363	-0.807099	-0.428659	-0.849381	1.39149	-0.477591	1.24881	-0.247023	1.92714	-0.797803	0.302711	-0.628407	-1.02218	0.500848	1.1802	-0.507691	-0.608843	-0.774876	0.596397	-0.187292	1.83037	-1.1227	-0.133384	0.465033	-0.637394	-0.0585501	-0.96099	0.981777	-2.36158	-1.11181	-0.511197	-0.264537	-0.00891408	-0.17776	-0.348619	-0.0118848	-0.259008	-0.0767904	-0.0109391	-0.253429	-0.095519	-0.0264457	-0.0763383	-0.447021	-0.159734	-0.247363	-0.481314	-0.146993	-0.0509399	-0.0215415	-0.129896
2305	sp|Q9H0H0|INT2_HUMAN_1159_1204	-1.4204	3.96443	0.905446	-0.685854	-0.807099	-0.269401	-0.0362731	5.82238	-0.293702	-1.04432	1.45499	0.436529	-1.28844	-0.223016	-0.42308	0.457531	-0.286645	1.12484	1.5139	0.707242	-0.500955	-0.0924412	0.607591	0.989884	0.533302	-0.133384	-1.24496	-1.38324	-0.397562	-0.259745	1.78727	-4.02649	-0.809172	-1.40315	-0.264537	-0.00891408	-0.17776	-0.348619	-0.0118848	-0.259008	-0.0767904	-0.0109391	-0.253429	-0.095519	-0.0264457	-0.0763383	-0.447021	-0.159734	-0.247363	-0.481314	-0.146993	-0.0509399	-0.0215415	-0.129896
2306	sp|P67809|YBOX1_HUMAN_0_54	2.65699	-0.582363	-0.342814	-0.797161	-0.807099	1.64714	-0.849381	-0.900345	-0.0963569	-0.619931	0.121097	-0.989268	0.497422	-0.387073	-1.30449	-0.208528	0.793562	-0.634428	-0.507691	-0.608843	-0.9419	-0.774498	0.425431	1.4733	-1.1227	-1.59524	-0.564663	-1.04608	-1.19953	-0.0340575	1.47317	2.22789	-0.910052	0.133424	4.17933	-0.00891408	-0.17776	-0.348619	-0.0118848	2.61132	-0.0767904	-0.0109391	-0.253429	-0.095519	-0.0264457	-0.0763383	1.39871	-0.159734	-0.247363	-0.481314	-0.146993	-0.0509399	-0.0215415	-0.129896
2307	sp|P67809|YBOX1_HUMAN_98_324	-0.202594	-0.582363	-0.275745	0.242031	0.193925	0.512906	-0.687479	-0.900345	-0.532961	-1.55414	-0.148717	1.13996	0.0279484	0.850612	1.85454	-1.27687	-0.886678	0.305685	-0.507691	3.32194	0.840089	0.0535522	-0.456357	-1.26732	2.00978	1.48157	0.655607	0.709361	0.590344	0.51233	-1.74245	-0.256904	0.804909	0.216809	-0.264537	-0.00891408	-0.17776	0.291348	-0.0118848	-0.259008	-0.0767904	-0.0109391	-0.253429	-0.095519	-0.0264457	-0.0763383	-0.447021	0.683416	3.16926	-0.481314	-0.146993	-0.0509399	-0.0215415	1.26939
2308	sp|Q9Y2T7|YBOX2_HUMAN_0_88	3.37516	-0.582363	-0.960865	-0.84143	-0.807099	1.5927	-0.849381	-0.900345	-0.679421	-1.68089	-0.247023	-0.624718	0.65261	-0.704001	-0.853767	-0.85188	0.500848	2.84105	-0.507691	-0.608843	-1.07552	-1.1039	-0.187292	2.94278	-1.1227	-0.133384	0.358436	-1.32705	-1.53489	0.127148	2.52321	1.10888	-0.136638	0.401131	2.23514	-0.00891408	-0.17776	-0.348619	-0.0118848	0.873281	-0.0767904	-0.0109391	-0.253429	-0.095519	-0.0264457	-0.0763383	-0.447021	-0.159734	-0.247363	-0.481314	-0.146993	13.2205	-0.0215415	-0.129896
2309	sp|Q9Y2T7|YBOX2_HUMAN_131_364	-0.317928	-0.289651	-0.407867	-0.192855	1.37754	0.387612	-0.692343	-0.0347587	-0.549488	-1.31206	-0.610868	-0.300847	1.01366	0.408567	1.67452	-1.16617	-0.0320172	0.727568	-0.117255	0.407875	0.7077	-0.342724	-0.682388	-0.910075	1.1161	1.45268	0.43044	0.962915	0.20546	0.724924	-0.62336	0.397438	1.27568	1.10712	-0.264537	-0.00891408	-0.17776	-0.348619	-0.0118848	0.121121	-0.0767904	-0.0109391	-0.253429	-0.095519	-0.0264457	-0.0763383	-0.0192555	-0.159734	2.76535	-0.481314	-0.146993	-0.0509399	-0.0215415	-0.129896
2310	sp|P16989|YBOX3_HUMAN_0_372	1.09509	-0.582363	-0.263719	-0.222674	0.409199	0.304404	-0.357582	-0.35819	-0.414655	-1.06485	-0.55507	0.476773	0.0738312	-0.0761589	0.881259	-1.14853	0.103355	0.751597	-0.263144	1.77921	0.278995	-0.296646	-0.591144	0.410951	1.28117	0.952356	0.227338	0.00529253	-0.0405588	0.407958	-0.0495907	-0.1116	0.737656	0.117602	1.56318	-0.00891408	-0.17776	-0.15422	-0.0118848	-0.259008	-0.0767904	-0.0109391	-0.253429	-0.095519	-0.0264457	-0.0763383	0.267455	-0.159734	1.26223	-0.481314	0.422327	-0.0509399	-0.0215415	0.558282
2311	sp|O75683|SURF6_HUMAN_0_228	1.47669	0.0158995	-0.706498	0.623466	-0.0629168	-0.49636	-0.367935	-0.236919	1.4876	0.0780691	-0.606026	-0.567157	-0.794975	-0.0416903	0.870036	-0.822003	-0.496564	-0.189269	-0.108693	-0.349089	1.6883	0.139772	-1.34824	1.0042	-0.305594	-0.41627	1.62237	0.84677	1.21059	1.00529	-0.456767	0.800869	0.872163	0.0942989	0.612541	-0.00891408	-0.17776	0.34917	-0.0118848	-0.259008	-0.0767904	-0.0109391	1.3988	-0.095519	-0.0264457	-0.0763383	-0.447021	-0.159734	0.984149	-0.481314	-0.146993	-0.0509399	-0.0215415	-0.129896
2312	sp|Q9Y3F4|STRAP_HUMAN_337_350	1.40241	4.66394	2.4692	-1.35369	3.5435	-1.34746	-0.849381	2.97815	0.283153	-1.68089	-0.831684	-0.989268	0.57823	-1.20736	-1.30449	0.431913	-1.28376	1.4996	-0.507691	-0.608843	-0.659243	0.143655	-1.49426	1.65923	1.74346	-0.864311	-2.02774	0.0345747	-0.323535	-0.542475	2.70652	-1.96899	-1.07819	0.512187	-0.264537	-0.00891408	-0.17776	-0.348619	-0.0118848	-0.259008	-0.0767904	-0.0109391	-0.253429	-0.095519	-0.0264457	-0.0763383	-0.447021	-0.159734	-0.247363	-0.481314	-0.146993	-0.0509399	-0.0215415	-0.129896
2313	sp|P26373|RL13_HUMAN_0_53	1.34915	-0.582363	-0.780209	-1.35369	1.32716	-0.737236	0.531368	1.00231	0.592488	-1.1404	1.10983	0.221314	-0.265681	0.0462846	2.81151	-1.30815	-0.860456	0.0677475	2.92519	-0.608843	2.31665	-1.4099	-1.53709	1.25668	1.68938	0.597544	-1.48776	0.342866	0.455849	2.59086	-0.27234	-0.847829	1.88096	0.293856	-0.264537	-0.00891408	-0.17776	-0.348619	-0.0118848	-0.259008	-0.0767904	-0.0109391	-0.253429	-0.095519	-0.0264457	-0.0763383	-0.447021	-0.159734	3.726	-0.481314	-0.146993	-0.0509399	-0.0215415	-0.129896
2314	sp|P26373|RL13_HUMAN_128_143	1.02603	-0.582363	0.370478	0.649828	-0.807099	-0.269401	-0.849381	-0.900345	2.46913	-1.68089	-0.831684	-0.989268	0.287321	-1.20736	0.0176234	1.12359	-1.28376	-1.31107	-0.507691	-0.608843	1.85075	0.674873	-1.14115	-1.1855	-1.1227	-0.864311	-0.0246848	2.21317	1.71962	0.707489	-1.86501	3.55861	0.670402	0.997122	-0.264537	-0.00891408	-0.17776	-0.348619	-0.0118848	-0.259008	-0.0767904	-0.0109391	-0.253429	-0.095519	-0.0264457	-0.0763383	-0.447021	-0.159734	-0.247363	-0.481314	-0.146993	-0.0509399	-0.0215415	-0.129896
2315	sp|Q5JTH9|RRP12_HUMAN_0_97	-0.096298	0.12075	-0.489884	-0.114402	0.942112	-0.013779	0.282264	-0.380547	0.381747	1.2723	0.229145	-0.327816	-0.872566	-0.750704	0.535563	0.598296	-0.358602	0.195679	0.430159	-0.608843	0.641561	-0.321844	-0.11354	0.675911	0.413797	-0.0222802	0.515294	-0.41462	0.177868	0.665608	0.694147	-0.886267	0.872163	-1.07606	-0.264537	-0.00891408	-0.17776	0.39691	-0.0118848	-0.259008	-0.0767904	-0.0109391	1.17737	-0.095519	-0.0264457	-0.0763383	-0.447021	-0.159734	-0.247363	-0.481314	-0.146993	-0.0509399	-0.0215415	-0.129896
2316	sp|Q5JTH9|RRP12_HUMAN_1048_1297	0.200732	-0.582363	0.215788	1.06019	-0.125679	0.211179	-0.114645	0.92208	1.19946	-0.185321	0.201452	-0.0874087	-0.806217	-0.0510531	0.527352	-1.332	-1.19366	0.00960452	-0.142344	0.342544	1.24511	0.915236	-1.43349	0.439486	0.0744101	-0.469195	0.688492	1.18137	1.50396	0.127148	-0.848884	-0.120909	-0.136638	-0.127557	-0.264537	-0.00891408	-0.17776	1.5682	-0.0118848	-0.259008	-0.0767904	-0.0109391	1.02058	-0.095519	-0.0264457	-0.0763383	-0.447021	-0.159734	0.316462	-0.481314	-0.146993	-0.0509399	-0.0215415	-0.129896
2317	sp|Q9Y399|RT02_HUMAN_0_59	1.68947	-0.582363	-0.418374	-0.844325	1.11012	0.0229537	-0.849381	0.808822	-0.782047	1.23225	0.91239	-0.445532	-0.401739	-1.20736	1.38455	-0.0956367	0.617518	-1.31107	1.0342	-0.608843	0.341074	-0.84675	-0.763246	2.16975	0.771879	1.45268	-0.564663	-0.76987	-0.413873	0.864869	1.71026	-0.704203	1.5447	-0.83967	-0.264537	-0.00891408	-0.17776	-0.348619	-0.0118848	-0.259008	-0.0767904	-0.0109391	-0.253429	-0.095519	-0.0264457	-0.0763383	-0.447021	-0.159734	2.92535	-0.481314	-0.146993	-0.0509399	-0.0215415	-0.129896
2318	sp|Q9Y399|RT02_HUMAN_274_296	0.247624	-0.582363	0.95408	-0.670676	-0.807099	1.5927	2.47697	-0.900345	-0.275761	-0.378804	1.50696	-0.989268	0.974924	0.806067	-1.30449	-0.511282	-1.28376	-1.31107	-0.507691	-0.608843	-1.07552	-0.0575632	0.706952	-0.394451	-1.1227	-0.864311	-1.10464	-0.177626	-0.74751	-0.664225	-0.41273	1.92545	-0.674665	0.452861	-0.264537	-0.00891408	-0.17776	-0.348619	-0.0118848	-0.259008	-0.0767904	-0.0109391	-0.253429	-0.095519	-0.0264457	-0.0763383	-0.447021	-0.159734	-0.247363	-0.481314	-0.146993	-0.0509399	-0.0215415	-0.129896
2319	sp|Q6NZY4|ZCHC8_HUMAN_0_45	-0.60492	-0.582363	2.51035	1.31767	4.22026	0.0899515	0.776835	0.220109	-0.293702	-0.407739	0.311653	-0.27637	-0.342982	-1.20736	-0.863783	-1.54065	-0.785202	1.12484	-0.507691	0.707242	-0.794918	2.2095	-1.79693	-0.0978076	3.01731	-0.560949	-0.407806	1.08929	1.14221	-2.19421	0.238704	-1.6312	-1.14544	-0.653637	-0.264537	-0.00891408	5.4112	-0.348619	-0.0118848	-0.259008	-0.0767904	-0.0109391	-0.253429	-0.095519	-0.0264457	-0.0763383	-0.447021	-0.159734	-0.247363	-0.481314	-0.146993	-0.0509399	-0.0215415	-0.129896
2320	sp|Q6NZY4|ZCHC8_HUMAN_405_707	-0.205283	0.0951396	0.120708	-0.0600294	0.878399	-0.437178	-0.364747	0.26834	0.0343351	0.311044	0.0201402	0.604131	0.227839	-0.180644	-0.779144	0.160892	0.276295	0.382775	-0.206461	-0.412737	-0.494142	0.0117306	-0.0185109	0.258753	0.234454	-0.975415	-0.0246848	-0.205029	-0.31471	-0.334049	0.604851	-0.962311	-0.943679	0.191688	-0.264537	-0.00891408	-0.17776	-0.109161	-0.0118848	-0.259008	-0.0767904	-0.0109391	-0.253429	-0.095519	-0.0264457	-0.0763383	-0.0436498	-0.159734	-0.247363	0.0799428	-0.146993	-0.0509399	-0.0215415	-0.129896
2321	sp|Q7Z2Z2|EFL1_HUMAN_191_207	-1.4204	-0.582363	-1.23443	2.40291	-0.807099	-0.336779	-0.849381	-0.900345	-1.08308	-1.68089	-0.831684	3.02079	-0.717224	2.94533	-0.0650084	-0.00038463	0.118433	0.972597	-0.507691	-0.608843	-0.850037	1.25036	1.76887	-2.34117	-1.1227	0.597544	1.57871	-0.062684	0.384353	-1.50506	-2.55803	0.190227	-1.17907	0.0496024	-0.264537	-0.00891408	-0.17776	-0.348619	-0.0118848	-0.259008	-0.0767904	-0.0109391	-0.253429	-0.095519	-0.0264457	-0.0763383	-0.447021	-0.159734	-0.247363	-0.481314	-0.146993	-0.0509399	-0.0215415	-0.129896
2322	sp|Q7Z2Z2|EFL1_HUMAN_453_500	0.531543	0.868742	-0.21002	1.20399	-0.807099	0.0287852	-0.849381	0.17243	-0.327292	-0.461916	0.263001	-0.306706	0.206857	1.62001	-0.882536	-1.23596	0.148266	0.243767	-0.507691	-0.608843	-0.832446	0.821805	-0.206319	0.457609	-1.1227	-0.560949	0.898414	0.233231	0.0733785	-1.16936	-0.0755477	0.500787	-1.14544	0.8671	-0.264537	-0.00891408	-0.17776	-0.348619	-0.0118848	-0.259008	-0.0767904	-0.0109391	-0.253429	-0.095519	-0.0264457	-0.0763383	-0.447021	-0.159734	-0.247363	-0.481314	-0.146993	-0.0509399	-0.0215415	-0.129896
2323	sp|Q7Z2Z2|EFL1_HUMAN_903_951	-0.273633	2.25938	-0.231362	1.77681	0.371189	0.673899	-0.849381	-0.900345	0.0269837	0.109479	-0.831684	1.01576	-1.30813	1.09969	-0.891327	-0.3126	0.118433	-1.31107	-0.507691	-0.608843	-0.574446	1.25036	1.15407	-1.32146	-0.346449	-0.864311	1.16566	-0.273411	0.564795	-1.3237	-0.887112	0.190227	-1.14544	-1.1445	-0.264537	-0.00891408	-0.17776	1.7606	-0.0118848	-0.259008	-0.0767904	-0.0109391	-0.253429	-0.095519	-0.0264457	-0.0763383	-0.447021	-0.159734	-0.247363	-0.481314	-0.146993	-0.0509399	-0.0215415	-0.129896
2324	sp|Q9H0G5|NSRP1_HUMAN_0_43	-0.993695	-0.582363	1.56483	-0.654792	0.5082	-0.219258	0.00154591	1.44479	0.156061	0.983847	0.364832	-0.243212	-0.284349	0.852891	-0.843285	-0.479599	-0.240268	1.23814	-0.507691	0.768455	-0.446265	0.246605	-0.332867	0.812818	0.610326	-0.864311	-1.48776	-0.327318	-0.106617	-0.480185	0.775844	-1.87258	-0.943679	-0.169648	-0.264537	-0.00891408	4.20892	-0.348619	-0.0118848	-0.259008	-0.0767904	-0.0109391	-0.253429	-0.095519	-0.0264457	-0.0763383	-0.447021	-0.159734	-0.247363	-0.481314	-0.146993	-0.0509399	-0.0215415	-0.129896
2325	sp|Q9H0G5|NSRP1_HUMAN_192_558	-0.618289	-0.0233308	0.673042	0.94543	0.120079	-0.861448	0.750175	-0.073781	0.906543	-1.28955	-0.128813	0.763761	-1.17736	0.123924	1.45894	-0.399611	-0.670779	-0.0132487	-0.0105791	0.523853	1.64835	1.04595	-0.592878	-1.35489	0.404351	0.0918317	0.290126	1.33986	1.86634	0.293639	-2.34735	0.269988	0.401389	-0.486141	-0.264537	-0.00891408	0.423511	-0.0719992	-0.0118848	-0.259008	-0.0767904	-0.0109391	0.342458	-0.095519	-0.0264457	-0.0763383	-0.447021	0.286523	0.455878	-0.296068	-0.146993	-0.0509399	-0.0215415	-0.129896
2326	sp|Q8IZ73|RUSD2_HUMAN_0_122	0.0835563	-0.582363	-0.247806	-0.491523	-0.34351	1.03841	0.350286	-0.900345	0.081577	-0.272075	0.0117616	-0.726314	0.0238336	-0.662742	1.13383	-1.0138	0.00349879	1.38441	2.47498	-0.123401	0.817059	-0.494966	-0.539126	0.249897	0.709762	0.473341	-0.181542	0.20677	0.162498	0.912035	0.0996776	0.0245686	1.34294	-0.17237	-0.264537	-0.00891408	-0.17776	-0.348619	-0.0118848	-0.259008	-0.0767904	-0.0109391	-0.253429	-0.095519	-0.0264457	-0.0763383	0.0976204	-0.159734	-0.247363	-0.481314	-0.146993	-0.0509399	-0.0215415	-0.129896
2327	sp|Q8IZ73|RUSD2_HUMAN_433_451	-0.401051	-0.582363	1.44042	-0.518894	-0.807099	0.449304	-0.849381	-0.900345	-0.0963569	3.09343	-0.831684	-0.989268	-0.0278306	-1.20736	-1.30449	1.45662	1.20903	-1.31107	-0.507691	-0.608843	-0.9419	0.291216	0.607591	0.264756	-1.1227	-0.864311	-1.10464	-0.484138	-0.397562	-0.840086	1.19317	0.564492	-1.17907	-0.862856	-0.264537	-0.00891408	-0.17776	-0.348619	-0.0118848	-0.259008	-0.0767904	-0.0109391	-0.253429	-0.095519	-0.0264457	-0.0763383	-0.447021	-0.159734	-0.247363	-0.481314	-0.146993	-0.0509399	-0.0215415	-0.129896
2328	sp|Q7Z5W3|BN3D2_HUMAN_0_40	1.33184	-0.582363	-0.632588	0.524608	3.43474	0.269628	0.0653654	-0.900345	-0.639055	-0.248595	0.454571	-0.187257	-0.185406	-1.20736	-0.312904	-0.749701	-0.162006	1.42933	-0.507691	0.871753	-0.684682	0.0993873	-1.05918	1.53373	2.60331	0.294182	0.898414	-0.568429	-0.373503	-0.525735	1.70692	-1.38169	-0.943679	-0.578916	-0.264537	-0.00891408	-0.17776	-0.348619	-0.0118848	-0.259008	-0.0767904	-0.0109391	-0.253429	-0.095519	-0.0264457	-0.0763383	-0.447021	-0.159734	-0.247363	-0.481314	-0.146993	-0.0509399	-0.0215415	-0.129896
2329	sp|Q7Z5W3|BN3D2_HUMAN_275_292	-1.4204	-0.582363	-1.23443	0.41412	2.51983	-0.396231	-0.849381	2.06556	3.09599	1.68922	-0.831684	0.897816	-1.60359	1.39825	-0.137919	-0.110578	-1.28376	-1.31107	-0.507691	-0.608843	2.21388	-0.272986	-0.292497	-0.481699	1.06907	-1.09962	0.898414	0.309187	1.24411	1.66334	-0.797685	-1.72513	0.939416	-0.530838	-0.264537	-0.00891408	-0.17776	-0.348619	-0.0118848	-0.259008	-0.0767904	-0.0109391	-0.253429	-0.095519	-0.0264457	-0.0763383	-0.447021	-0.159734	-0.247363	-0.481314	-0.146993	-0.0509399	-0.0215415	-0.129896
2330	sp|Q9NXG2|THUM1_HUMAN_0_18	1.63764	-0.582363	-1.23443	-1.35369	-0.807099	2.24606	-0.849381	-0.900345	0.890367	-1.68089	2.02666	-0.989268	-0.0278306	2.48392	-0.202728	-1.87368	1.20903	-1.31107	-0.507691	-0.608843	0.527915	-1.62707	1.15407	0.264756	-1.1227	-0.560949	-0.564663	-1.04608	-0.878741	1.578	-0.255572	2.56057	1.94822	0.505113	-0.264537	-0.00891408	-0.17776	-0.348619	-0.0118848	-0.259008	-0.0767904	-0.0109391	-0.253429	-0.095519	-0.0264457	-0.0763383	-0.447021	-0.159734	-0.247363	-0.481314	-0.146993	-0.0509399	-0.0215415	-0.129896
2331	sp|Q9NXG2|THUM1_HUMAN_74_97	0.175101	-0.582363	3.99896	1.2596	1.65194	0.0587035	-0.849381	-0.900345	0.461357	-1.68089	-0.831684	-0.989268	-0.370386	0.718527	-1.30449	-0.570517	-0.308321	-1.31107	-0.507691	-0.608843	-0.526517	2.87673	-0.770495	-1.94215	0.497302	-1.29188	-0.80747	1.86135	1.82004	-2.52223	-2.01555	2.77754	-1.24632	0.0242998	-0.264537	-0.00891408	-0.17776	-0.348619	-0.0118848	-0.259008	-0.0767904	-0.0109391	-0.253429	-0.095519	-0.0264457	-0.0763383	-0.447021	-0.159734	-0.247363	-0.481314	-0.146993	-0.0509399	-0.0215415	-0.129896
2332	sp|Q9NXG2|THUM1_HUMAN_267_353	-0.140288	-0.582363	-0.114726	0.393564	-0.14945	-0.0312254	-0.849381	-0.900345	0.982156	-0.348523	-0.831684	3.11404	-0.614159	0.852891	-1.30449	-0.131079	0.0206052	0.388403	-0.507691	-0.608843	-0.138629	0.246605	0.925314	-0.704891	-0.689444	-2.66198	0.485365	-0.327318	0.0948066	-0.27774	-0.997636	-0.61923	-0.943679	-0.181678	-0.264537	-0.00891408	-0.17776	-0.348619	-0.0118848	-0.259008	-0.0767904	-0.0109391	-0.253429	-0.095519	-0.0264457	-0.0763383	-0.447021	-0.159734	-0.247363	-0.481314	-0.146993	-0.0509399	-0.0215415	-0.129896
2333	sp|Q9H2T7|RBP17_HUMAN_1073_1088	-1.4204	3.96443	1.97538	-0.351933	-0.807099	-0.269401	-0.849381	-0.900345	-1.08308	0.228837	6.02834	1.14943	-0.658133	-1.20736	0.0176234	1.12359	0.211912	-1.31107	-0.507691	-0.608843	-0.794918	0.674873	0.826184	-0.0978076	-1.1227	0.597544	-1.10464	-0.484138	-0.0126194	-1.03353	0.414013	-2.42963	-1.14544	-1.40315	-0.264537	-0.00891408	-0.17776	-0.348619	-0.0118848	-0.259008	-0.0767904	-0.0109391	-0.253429	-0.095519	-0.0264457	-0.0763383	-0.447021	-0.159734	-0.247363	-0.481314	-0.146993	-0.0509399	-0.0215415	-0.129896
2334	sp|Q9UIA9|XPO7_HUMAN_1070_1087	-1.4204	-0.582363	1.59776	-1.35369	-0.807099	-0.396231	-0.849381	-0.900345	-0.0383142	-1.68089	8.24776	4.67199	-1.60359	-1.20736	-1.30449	1.65252	0.0359507	0.838263	-0.507691	2.87491	-0.89867	-0.272986	1.44339	0.478029	1.06907	-0.864311	-2.02774	-2.07079	-0.793827	-0.384917	0.181986	-4.89537	-1.07819	-2.16185	-0.264537	-0.00891408	-0.17776	-0.348619	-0.0118848	-0.259008	-0.0767904	-0.0109391	-0.253429	-0.095519	-0.0264457	-0.0763383	-0.447021	-0.159734	-0.247363	-0.481314	-0.146993	-0.0509399	-0.0215415	-0.129896
2335	sp|Q53H54|TYW2_HUMAN_0_14	-1.4204	-0.582363	-1.23443	1.86625	-0.807099	-1.34746	-0.849381	-0.900345	-1.08308	-1.68089	6.51834	3.59365	-1.60359	-1.20736	1.52861	0.267228	-1.28376	6.51865	-0.507691	-0.608843	0.212955	0.839297	-0.953787	2.46604	-1.1227	1.02511	1.28154	-0.243307	0.771014	-0.494645	0.554887	-5.42375	-0.943679	-1.08291	-0.264537	-0.00891408	-0.17776	-0.348619	-0.0118848	-0.259008	-0.0767904	-0.0109391	-0.253429	-0.095519	-0.0264457	-0.0763383	-0.447021	-0.159734	-0.247363	-0.481314	-0.146993	-0.0509399	-0.0215415	-0.129896
2336	sp|Q9UKV3|ACINU_HUMAN_0_59	-1.10941	-0.582363	-0.826401	-0.589639	0.151509	1.66745	0.390953	-0.900345	0.121057	-0.224319	1.78443	-0.445532	-0.642109	-1.20736	1.72068	-0.603648	0.617518	0.546828	2.57609	0.394951	1.23791	-0.84675	0.237095	-0.595565	1.40341	0.597544	0.358436	-0.255553	0.173328	1.45505	-0.105972	-0.704203	1.5447	-1.22195	-0.264537	-0.00891408	-0.17776	-0.348619	-0.0118848	1.24218	-0.0767904	-0.0109391	-0.253429	-0.095519	-0.0264457	-0.0763383	-0.447021	-0.159734	-0.247363	-0.481314	-0.146993	-0.0509399	-0.0215415	-0.129896
2337	sp|Q9UKV3|ACINU_HUMAN_114_1006	-0.26849	-0.276525	-0.100918	0.954175	-0.426665	-0.676693	-0.111021	0.399733	0.0717845	0.213851	-0.312568	-0.521728	-0.283979	0.108592	0.274041	0.260028	-0.0261881	0.40936	-0.405705	-0.409659	0.236259	0.682615	-0.433911	0.0960746	-0.704986	0.0765989	0.988229	0.578002	0.668367	-0.360806	-0.318572	0.33624	-0.809172	0.111017	-0.264537	-0.00891408	-0.17776	1.09446	-0.0118848	-0.259008	-0.0767904	-0.0109391	-0.253429	-0.095519	-0.0264457	-0.0763383	-0.248378	-0.159734	0.723212	0.595477	-0.146993	-0.0509399	-0.0215415	-0.129896
2338	sp|Q9UKV3|ACINU_HUMAN_1100_1208	-0.401051	-0.582363	-0.342814	1.56811	-0.807099	-1.048	-0.171791	-0.43349	0.561459	-1.41565	-0.355294	-0.989268	0.366109	0.22814	2.91892	-0.902339	-0.660563	-0.296107	1.17697	-0.608843	2.36518	1.03722	-1.85158	-1.54806	-0.432699	0.689298	1.40846	2.98115	2.32912	0.771971	-2.92174	2.22789	0.939416	1.44966	-0.264537	-0.00891408	-0.17776	0.990571	-0.0118848	-0.259008	-0.0767904	-0.0109391	1.94955	-0.095519	-0.0264457	-0.0763383	1.39871	-0.159734	4.7357	-0.481314	-0.146993	-0.0509399	-0.0215415	-0.129896
2339	sp|Q9UKV3|ACINU_HUMAN_1243_1341	-1.04594	-0.582363	0.976412	2.17291	-0.807099	-0.687423	-0.102649	-0.900345	0.185564	-1.38859	-0.831684	-0.661917	-1.45888	-0.529367	6.18297	-1.10907	-0.825901	-0.938227	-0.507691	-0.608843	4.26245	2.1312	-2.0579	-2.69495	-1.1227	1.50969	0.601243	4.09165	4.39458	1.19308	-4.8408	3.00867	1.34294	-0.487491	-0.264537	-0.00891408	2.3886	3.1934	-0.0118848	-0.259008	-0.0767904	-0.0109391	-0.253429	-0.095519	-0.0264457	-0.0763383	-0.447021	-0.159734	11.6908	0.325827	-0.146993	-0.0509399	-0.0215415	5.2483
2340	sp|Q96PM9|Z385A_HUMAN_0_195	-0.197182	0.117144	-0.740611	-0.351933	0.353062	0.642801	-0.28646	1.16819	-0.172259	0.669544	0.223704	-0.00217802	0.723684	-0.185157	-0.185778	-0.644028	-0.133243	0.187952	-0.507691	-0.00141885	-0.252217	-0.623658	-0.233151	0.738878	0.0237631	-0.0416295	0.806533	-0.224782	-0.63445	0.305714	1.08603	-1.04773	0.535896	0.501576	-0.264537	-0.00891408	-0.17776	-0.0519366	-0.0118848	-0.259008	-0.0767904	-0.0109391	-0.253429	-0.095519	-0.0264457	-0.0763383	0.972771	-0.159734	-0.247363	-0.481314	-0.146993	-0.0509399	-0.0215415	-0.129896
2341	sp|Q96PM9|Z385A_HUMAN_234_386	0.873132	0.315031	-0.91767	-0.760547	0.309174	0.141963	0.835678	1.08993	-0.14829	1.89985	-0.493196	-0.356102	0.635646	-0.624524	-0.130244	-0.789139	-0.398164	0.131246	-0.507691	0.170418	-0.197322	-1.02129	-0.722662	2.11335	0.10296	-0.0222802	0.563726	-0.595047	-0.897735	0.642582	1.92058	-1.40532	0.939416	0.325268	1.05108	-0.00891408	-0.17776	-0.348619	-0.0118848	-0.259008	-0.0767904	-0.0109391	-0.253429	-0.095519	-0.0264457	-0.0763383	0.281556	-0.159734	-0.247363	-0.481314	-0.146993	-0.0509399	-0.0215415	-0.129896
2342	sp|O75530|EED_HUMAN_0_72	0.108622	-0.582363	1.10606	-0.101493	-0.807099	0.000113475	-0.849381	-0.200062	0.397005	-0.885172	0.597488	1.6841	-0.2248	-0.899751	-0.478167	-0.00038463	0.897428	-0.296107	0.755801	-0.608843	-0.0232654	0.451073	0.19773	-0.415051	-0.605199	-0.723502	-0.742494	0.218286	0.324206	-0.356469	-0.608625	0.0654718	-0.943679	-0.239223	-0.264537	-0.00891408	-0.17776	-0.348619	-0.0118848	-0.259008	-0.0767904	-0.0109391	-0.253429	-0.095519	-0.0264457	-0.0763383	-0.447021	-0.159734	-0.247363	-0.481314	-0.146993	-0.0509399	-0.0215415	-0.129896
2343	sp|Q5QJE6|TDIF2_HUMAN_0_548	-0.315486	0.164373	0.522768	0.401216	0.534601	-0.639245	-0.114913	1.12383	0.180934	-0.164957	-0.362248	0.825501	-1.16364	-0.196971	-0.399758	0.396151	0.599476	0.622546	-0.341685	-0.0684793	-0.131892	0.557255	0.292467	0.152282	0.169163	-0.587647	0.0490277	-0.44107	0.332986	-0.508261	0.18168	-1.0637	-0.943679	-1.01133	-0.264537	-0.00891408	0.109082	0.20563	-0.0118848	-0.259008	-0.0767904	-0.0109391	-0.253429	-0.095519	-0.0264457	1.21735	-0.447021	-0.159734	0.00882779	-0.0895266	-0.146993	-0.0509399	-0.0215415	-0.129896
2344	sp|Q8N8A6|DDX51_HUMAN_0_172	2.41993	-0.582363	-0.534614	0.655652	-0.14945	0.532874	-0.636649	-0.900345	-0.670034	-0.348523	-0.532555	-0.61624	-0.036992	-0.434764	1.23212	-0.740988	-0.762013	-0.461334	-0.507691	0.0798064	0.322825	0.246605	-1.13353	1.2871	-0.256187	1.47585	1.28154	0.43718	0.396942	0.025926	0.112063	1.57414	-0.674665	0.013211	1.01437	-0.00891408	-0.17776	-0.348619	-0.0118848	-0.259008	-0.0767904	-0.0109391	-0.253429	-0.095519	-0.0264457	-0.0763383	-0.447021	-0.159734	1.24907	-0.481314	-0.146993	-0.0509399	-0.0215415	-0.129896
2345	sp|Q96H35|RBM18_HUMAN_119_190	0.64701	-0.582363	-0.556299	-0.295496	-0.0105096	-1.34746	-0.849381	1.2301	0.918163	-0.0670364	0.617617	-0.0855941	0.194107	-0.895418	-0.18721	0.0259997	0.612162	-0.281812	0.773597	2.72771	0.558968	-0.492309	-1.27046	1.0052	2.02604	-0.753208	0.358436	0.133203	-0.00448678	0.740184	0.596113	-1.24885	0.737656	0.624278	-0.264537	-0.00891408	-0.17776	-0.348619	-0.0118848	-0.259008	-0.0767904	-0.0109391	-0.253429	-0.095519	-0.0264457	-0.0763383	-0.447021	-0.159734	-0.247363	-0.481314	-0.146993	-0.0509399	-0.0215415	-0.129896
2346	sp|Q9UI26|IPO11_HUMAN_897_922	-1.4204	-0.582363	0.691459	2.25265	-0.807099	-1.34746	0.614213	-0.900345	1.75868	0.610783	1.22632	-0.989268	0.09823	-0.32145	-0.51122	-1.27422	0.511046	0.150477	-0.507691	-0.608843	0.96886	2.05604	-1.79693	-0.750423	-1.1227	-1.09962	0.563726	2.61777	2.18156	-0.917464	-1.82995	0.684256	-0.876425	1.21508	-0.264537	-0.00891408	-0.17776	-0.348619	-0.0118848	-0.259008	-0.0767904	-0.0109391	-0.253429	-0.095519	-0.0264457	-0.0763383	-0.447021	-0.159734	-0.247363	-0.481314	-0.146993	-0.0509399	-0.0215415	-0.129896
2347	sp|O60294|TYW4_HUMAN_0_28	1.20078	-0.582363	-0.374657	-0.817037	-0.807099	-0.192397	-0.849381	-0.900345	-0.448758	0.365247	1.00582	1.30219	-1.09709	-0.416369	2.23688	0.802454	-0.482507	-0.0061178	-0.507691	-0.608843	1.15784	-0.804947	0.100143	1.30065	-1.1227	1.02511	-0.564663	-0.604554	0.152356	1.37073	0.0305238	-0.290971	1.61195	-1.17159	-0.264537	-0.00891408	-0.17776	-0.348619	-0.0118848	-0.259008	-0.0767904	-0.0109391	-0.253429	-0.095519	-0.0264457	-0.0763383	-0.447021	-0.159734	4.76665	2.74725	-0.146993	-0.0509399	-0.0215415	-0.129896
2348	sp|O60294|TYW4_HUMAN_329_349	0.414426	-0.582363	-1.23443	-0.602374	2.02079	-0.538915	-0.849381	-0.900345	-1.08308	-1.68089	-0.831684	0.614754	1.23278	-1.20736	-0.312904	1.87291	-1.28376	5.99667	-0.507691	-0.608843	-1.01539	-1.05158	-0.321429	1.53373	0.740303	0.597544	0.358436	-0.821302	-1.45616	0.127148	2.48486	-1.8308	-0.136638	0.807446	-0.264537	-0.00891408	-0.17776	-0.348619	-0.0118848	-0.259008	-0.0767904	-0.0109391	-0.253429	-0.095519	-0.0264457	-0.0763383	-0.447021	-0.159734	-0.247363	-0.481314	-0.146993	-0.0509399	-0.0215415	-0.129896
2349	sp|O75152|ZC11A_HUMAN_94_810	-0.395356	-0.106093	-0.0912688	0.199315	-0.412142	-0.556983	-0.338349	0.930564	0.926198	0.679597	-0.0412483	-0.227582	-0.553817	-0.155652	-0.335062	-0.115503	0.282935	1.85289	-0.380636	-0.608843	0.466331	0.109032	-0.535747	1.15091	-0.810465	-1.00145	0.450317	0.0573952	0.387377	0.224412	0.724967	-1.1082	0.401389	-0.0507507	0.0985442	-0.00891408	0.56867	-0.227418	-0.0118848	-0.259008	-0.0767904	-0.0109391	0.272701	0.477131	-0.0264457	-0.0763383	-0.230483	-0.159734	-0.247363	0.0710589	-0.146993	4.02688	-0.0215415	-0.129896
2350	sp|Q96QD9|UIF_HUMAN_0_187	-0.537327	-0.582363	-0.462013	-1.03227	1.00759	-0.0503303	-0.653713	1.52631	0.626537	0.770098	0.543989	2.09869	-0.617686	0.213884	1.3468	-0.911986	-0.203997	0.0566874	-0.0212125	-0.292138	1.365	-1.01158	-0.239895	0.652525	0.471313	0.19737	-1.01276	-0.285807	0.132506	1.66334	0.0706598	-2.49367	1.57832	-0.411333	-0.264537	-0.00891408	-0.17776	-0.348619	-0.0118848	-0.259008	-0.0767904	-0.0109391	-0.253429	-0.095519	-0.0264457	-0.0763383	-0.447021	-0.159734	-0.247363	-0.481314	-0.146993	-0.0509399	-0.0215415	-0.129896
2351	sp|Q96QD9|UIF_HUMAN_223_318	-0.84098	0.135552	-0.474209	-0.879176	1.57428	0.354737	-0.849381	1.22262	0.412585	0.429861	-0.290103	0.699176	-0.707894	0.191443	-0.0519613	-1.08492	1.55014	2.53511	-0.507691	0.014566	0.272632	-0.90014	0.27395	0.932637	0.838355	-0.398396	-0.564663	-1.08748	-0.498863	0.86021	1.52354	-2.68176	0.939416	-0.619756	-0.264537	-0.00891408	-0.17776	-0.348619	-0.0118848	-0.259008	-0.0767904	-0.0109391	-0.253429	-0.095519	-0.0264457	-0.0763383	-0.447021	-0.159734	-0.247363	-0.481314	-0.146993	-0.0509399	-0.0215415	-0.129896
2352	sp|Q15287|RNPS1_HUMAN_0_162	-0.967355	-0.582363	0.102994	-0.797161	-0.807099	-0.349257	-0.623518	-0.900345	1.43855	-1.15041	-0.514091	-0.395186	-0.815709	-1.20736	1.63353	3.39929	0.101122	-0.859976	-0.507691	-0.608843	2.16104	-0.561355	1.15407	-2.35376	-1.1227	-0.0903365	-1.03967	0.577302	0.992509	1.84668	-1.75301	2.56057	1.47744	-0.865411	-0.264537	-0.00891408	-0.17776	-0.348619	-0.0118848	-0.259008	-0.0767904	-0.0109391	-0.253429	-0.095519	-0.0264457	-0.0763383	-0.447021	-0.159734	0.47482	3.77361	-0.146993	-0.0509399	-0.0215415	-0.129896
2353	sp|Q15287|RNPS1_HUMAN_226_305	-0.723629	-0.582363	-0.929699	-1.16349	-0.0911768	-0.938069	-0.386218	0.376121	-1.08308	-0.955679	1.12212	-0.583187	1.26868	-0.646657	4.97135	0.592429	-0.715783	-0.386041	1.79538	-0.608843	2.50938	-1.33568	-1.14945	-0.882598	0.292239	3.3023	-0.564663	1.64981	0.637885	2.66155	-1.33908	0.602392	1.88096	1.2353	-0.264537	-0.00891408	-0.17776	-0.348619	-0.0118848	-0.259008	-0.0767904	-0.0109391	-0.253429	-0.095519	-0.0264457	-0.0763383	1.09498	-0.159734	6.86111	0.662986	-0.146993	-0.0509399	-0.0215415	-0.129896
2354	sp|O75792|RNH2A_HUMAN_0_19	-1.4204	3.00721	1.29963	0.228034	-0.807099	-0.49636	-0.849381	-0.900345	-1.08308	2.84215	1.87622	0.699176	-0.857176	-1.20736	1.82683	0.492587	-0.102966	-1.31107	-0.507691	-0.608843	0.411877	0.796028	-0.140227	0.0739331	-1.1227	1.32847	-0.564663	0.403134	0.868697	-0.331015	0.0449407	-2.11446	-0.910052	-1.45397	-0.264537	-0.00891408	-0.17776	-0.348619	-0.0118848	-0.259008	-0.0767904	-0.0109391	-0.253429	-0.095519	-0.0264457	-0.0763383	-0.447021	-0.159734	-0.247363	-0.481314	-0.146993	-0.0509399	-0.0215415	-0.129896
2355	sp|Q14331|FRG1_HUMAN_0_39	-0.94993	-0.582363	0.000114925	0.57277	-0.807099	-0.93282	-0.849381	-0.900345	4.83726	-0.21187	0.487552	-0.989268	-1.60359	-1.20736	-0.287479	-0.336616	1.01727	0.562708	-0.507691	2.42828	3.41101	0.438776	-1.49426	-0.850825	0.788072	-1.75779	0.358436	1.85007	2.56354	1.91281	-1.74364	0.334175	0.804909	-0.0926549	-0.264537	-0.00891408	-0.17776	1.50564	-0.0118848	-0.259008	-0.0767904	-0.0109391	8.8974	-0.095519	-0.0264457	-0.0763383	-0.447021	-0.159734	-0.247363	-0.481314	-0.146993	-0.0509399	-0.0215415	-0.129896
2356	sp|Q14331|FRG1_HUMAN_184_201	-1.4204	-0.582363	3.01385	2.18193	-0.807099	-0.396231	-0.849381	2.06556	3.09599	-1.68089	-0.831684	0.897816	-0.769363	-1.20736	-0.137919	-1.87368	0.0359507	-1.31107	-0.507691	-0.608843	2.21388	3.11222	-2.02838	-2.40115	-1.1227	-1.09962	-0.267492	3.87915	3.79152	-0.896982	-3.58201	1.44511	-0.943679	0.528104	-0.264537	-0.00891408	-0.17776	-0.348619	-0.0118848	-0.259008	-0.0767904	-0.0109391	-0.253429	-0.095519	-0.0264457	-0.0763383	-0.447021	-0.159734	-0.247363	-0.481314	-0.146993	-0.0509399	-0.0215415	-0.129896
2357	sp|Q9UMY1|NOL7_HUMAN_0_72	1.89248	-0.582363	0.771704	1.98551	0.763952	-0.224482	-0.341188	-0.900345	-1.08308	1.10413	0.597488	-0.989268	-0.618739	-0.284538	-0.478167	-0.624815	-0.972161	-0.296107	-0.507691	-0.608843	-1.12563	1.88979	-1.57834	2.07758	-0.0876986	1.32847	0.617003	0.35877	0.68509	-2.17003	0.806633	0.314982	-1.24632	-0.55535	2.51288	-0.00891408	2.44206	2.46368	-0.0118848	-0.259008	-0.0767904	-0.0109391	-0.253429	-0.095519	-0.0264457	-0.0763383	-0.447021	-0.159734	-0.247363	-0.481314	-0.146993	-0.0509399	-0.0215415	-0.129896
2358	sp|Q9UMY1|NOL7_HUMAN_123_164	-0.97288	1.0811	-0.0601067	-0.254201	-0.807099	-0.558635	-0.849381	0.329421	3.68208	-0.982211	-0.831684	2.14053	-1.25769	0.953391	-1.30449	-0.777115	-0.189366	3.14487	-0.507691	-0.608843	1.87226	-0.223446	0.0744378	-0.177395	-1.1227	-2.75373	-0.181542	0.338212	1.05771	1.40107	-0.874084	-1.69935	0.771282	0.230342	-0.264537	-0.00891408	-0.17776	-0.348619	-0.0118848	-0.259008	-0.0767904	-0.0109391	3.13163	-0.095519	-0.0264457	-0.0763383	-0.447021	-0.159734	-0.247363	-0.481314	-0.146993	-0.0509399	-0.0215415	-0.129896
2359	sp|Q8NAV1|PR38A_HUMAN_177_312	-1.28448	-0.582363	0.192155	0.315908	-0.807099	-1.10789	1.86098	-0.900345	0.232551	-0.832124	-0.450572	-0.751636	-0.342982	-1.20736	4.27775	1.12359	-1.11757	-0.4991	-0.507691	0.268547	3.0266	0.333844	-0.776831	-2.27319	-0.570699	1.20127	0.201578	2.36302	2.23288	1.7392	-3.12302	2.09482	1.47744	-0.180021	-0.264537	-0.00891408	-0.17776	1.15127	-0.0118848	-0.259008	3.83837	-0.0109391	0.627762	-0.095519	-0.0264457	-0.0763383	-0.447021	-0.159734	7.03224	-0.481314	-0.146993	-0.0509399	-0.0215415	-0.129896
2360	sp|Q96IZ5|RBM41_HUMAN_0_63	-0.837914	1.58278	-0.470187	1.03145	0.988388	-0.577417	0.312202	-0.100021	0.890367	1.04729	1.61833	-0.480055	-1.15337	-0.152706	-0.67491	-0.208528	-0.215423	1.00885	-0.507691	0.331218	0.212955	0.565257	-0.485373	0.782704	0.651588	-1.16767	1.16566	-0.16303	0.564795	-0.287381	0.713152	-2.14447	-0.674665	-0.79224	-0.264537	-0.00891408	-0.17776	1.48798	-0.0118848	-0.259008	-0.0767904	-0.0109391	-0.253429	-0.095519	-0.0264457	-0.0763383	-0.447021	-0.159734	-0.247363	-0.481314	-0.146993	-0.0509399	-0.0215415	-0.129896
2361	sp|Q96IZ5|RBM41_HUMAN_209_278	0.175101	0.406071	-0.18775	-0.482598	1.65194	0.293064	0.211195	0.561116	0.203951	0.394901	-0.831684	-0.524335	-0.370386	0.397547	-1.30449	0.0810628	0.0168244	1.33666	0.810736	-0.608843	-0.718232	-0.459417	0.36999	0.895302	1.0373	-2.0228	-0.267492	-1.2171	-0.815979	-0.125174	1.62403	-1.12784	-0.674665	-0.509493	-0.264537	-0.00891408	-0.17776	-0.348619	-0.0118848	-0.259008	-0.0767904	-0.0109391	-0.253429	-0.095519	-0.0264457	-0.0763383	-0.447021	-0.159734	-0.247363	0.992595	-0.146993	-0.0509399	-0.0215415	-0.129896
2362	sp|Q96IZ5|RBM41_HUMAN_389_413	0.108622	2.25938	-1.23443	-0.727594	-0.807099	0.000113475	-0.849381	3.30136	-1.08308	0.70627	-0.831684	0.347417	-1.60359	0.638282	-0.478167	1.87291	2.45542	-1.31107	-0.507691	-0.608843	-1.12563	-1.1475	2.79352	0.717961	-1.1227	0.597544	0.358436	-3.01286	-1.60051	0.127148	2.00276	-0.932568	-0.136638	-2.02391	-0.264537	-0.00891408	-0.17776	-0.348619	-0.0118848	-0.259008	-0.0767904	-0.0109391	-0.253429	-0.095519	-0.0264457	-0.0763383	-0.447021	-0.159734	-0.247363	-0.481314	-0.146993	-0.0509399	-0.0215415	-0.129896
2363	sp|Q9NTZ6|RBM12_HUMAN_94_298	-0.431032	-0.582363	-1.11642	-1.28004	0.579122	-0.554769	-0.670019	1.07693	-0.908953	0.00416318	2.1948	1.99862	2.49802	-0.881656	-1.11006	0.109809	0.255902	1.73382	-0.507691	-0.608843	-1.41743	-1.51423	-0.196059	1.43776	-0.209463	-0.133384	-0.564663	-0.632887	-2.06754	0.212492	2.12629	-2.86994	1.20843	2.04247	-0.264537	-0.00891408	-0.17776	-0.348619	-0.0118848	-0.259008	-0.0767904	-0.0109391	-0.253429	-0.095519	-0.0264457	2.96446	3.19015	-0.159734	-0.247363	-0.148962	-0.146993	-0.0509399	-0.0215415	-0.129896
2364	sp|Q9NTZ6|RBM12_HUMAN_392_425	-1.4204	-0.582363	-1.23443	-1.35369	-0.807099	0.12262	0.259403	-0.900345	-0.00665464	-0.812833	0.727413	-0.0171339	1.40468	1.47721	1.09935	1.30524	0.0759419	-1.31107	-0.507691	-0.608843	0.728345	-1.62707	1.6012	-2.37207	-1.1227	0.405285	-0.564663	0.128886	-0.74751	1.70989	-1.61134	1.92545	1.99866	1.37459	-0.264537	-0.00891408	-0.17776	-0.348619	-0.0118848	-0.259008	-0.0767904	-0.0109391	-0.253429	-0.095519	-0.0264457	-0.0763383	-0.447021	-0.159734	-0.247363	-0.481314	-0.146993	-0.0509399	-0.0215415	-0.129896
2365	sp|Q9NTZ6|RBM12_HUMAN_628_856	0.0281475	-0.582363	-1.02326	-1.15598	2.16963	3.4045	-0.367935	0.205366	-0.615685	0.329349	0.0709507	0.839879	1.38206	-1.01308	-1.2175	-0.690544	-0.890161	-0.349526	-0.507691	-0.608843	-1.27067	-1.37466	0.85207	0.145492	0.838355	-1.45443	-0.181542	-1.19396	-1.86642	0.203509	1.9422	-0.853775	0.670402	-0.0790417	-0.264537	-0.00891408	-0.17776	-0.348619	-0.0118848	2.7516	-0.0767904	-0.0109391	-0.253429	-0.095519	-0.0264457	-0.0763383	0.961563	-0.159734	-0.247363	-0.481314	-0.146993	-0.0509399	-0.0215415	-0.129896
2366	sp|Q8IXT5|RB12B_HUMAN_83_149	-0.864391	-0.582363	-0.140174	-0.443003	0.906775	1.34768	0.259403	0.627546	-0.275761	-0.812833	-0.0521359	1.44107	-0.95896	-0.871786	0.79887	0.169915	0.415867	0.349778	-0.507691	0.288488	0.327486	-0.406342	1.15407	-0.888856	0.570939	0.597544	-0.267492	-0.79065	-0.0913577	0.522835	-0.137149	-0.796471	0.939416	-1.62574	-0.264537	-0.00891408	-0.17776	-0.348619	-0.0118848	1.5862	-0.0767904	-0.0109391	-0.253429	-0.095519	-0.0264457	-0.0763383	-0.447021	-0.159734	2.94337	-0.481314	-0.146993	-0.0509399	-0.0215415	-0.129896
2367	sp|Q8IXT5|RB12B_HUMAN_244_282	-1.4204	-0.582363	0.0326029	-0.562831	0.681265	-0.921908	2.03929	0.426508	-0.14829	-0.173211	-0.831684	-0.145046	-0.110765	-1.20736	3.91437	0.886964	-0.693363	-0.349526	-0.507691	-0.608843	2.50056	-0.415521	-0.399087	-1.64347	-0.142172	1.23672	-0.564663	1.46786	1.32455	1.9598	-1.87539	0.722077	1.61195	-0.31591	-0.264537	-0.00891408	-0.17776	-0.348619	-0.0118848	-0.259008	-0.0767904	-0.0109391	-0.253429	-0.095519	-0.0264457	-0.0763383	-0.447021	-0.159734	3.44717	-0.481314	-0.146993	-0.0509399	-0.0215415	-0.129896
2368	sp|Q8IXT5|RB12B_HUMAN_378_394	-1.4204	-0.582363	0.270171	0.524608	-0.807099	0.673899	1.43748	-0.900345	0.0269837	-1.68089	-0.831684	-0.989268	-0.717224	1.5611	1.17447	-0.00038463	-1.28376	0.972597	-0.507691	3.09265	0.803506	0.531001	0.539281	-2.34117	1.20605	0.294182	-0.0246848	0.569497	0.925679	0.127148	-2.36629	1.31302	0.401389	-0.480629	-0.264537	-0.00891408	-0.17776	-0.348619	-0.0118848	-0.259008	-0.0767904	-0.0109391	-0.253429	-0.095519	-0.0264457	-0.0763383	-0.447021	-0.159734	-0.247363	-0.481314	-0.146993	-0.0509399	-0.0215415	-0.129896
2369	sp|Q8IXT5|RB12B_HUMAN_490_908	-1.28871	-0.419201	1.41482	0.947001	5.41697	-0.960595	1.16394	-0.779722	-0.870629	-0.78999	-0.585511	-0.605531	0.974924	-0.359599	2.34871	-1.15663	-1.23009	-1.13624	0.798119	-0.467159	0.918225	1.4018	-1.97578	-2.54121	3.60166	2.57137	-0.132857	2.62938	1.65608	-0.455969	-2.04	0.249321	-0.674665	0.814723	-0.264537	-0.00891408	-0.17776	-0.348619	-0.0118848	-0.259008	-0.0767904	-0.0109391	-0.253429	-0.095519	-0.0264457	-0.0763383	-0.447021	-0.159734	-0.247363	-0.481314	-0.146993	-0.0509399	-0.0215415	-0.129896
2370	sp|Q6NXG1|ESRP1_HUMAN_537_633	0.682005	0.838511	-1.23443	-1.19717	0.960333	-0.336779	-0.849381	0.675293	-0.89807	0.70627	-0.295745	1.01576	1.49868	-0.284538	-0.891327	-0.468707	0.352131	-0.169237	-0.507691	4.32648	-1.26342	-1.50718	-0.280442	1.05786	3.14668	0.294182	0.358436	-1.22168	-1.96139	0.308505	1.96852	-2.80389	0.468642	0.97643	-0.264537	-0.00891408	-0.17776	-0.348619	-0.0118848	-0.259008	-0.0767904	-0.0109391	-0.253429	-0.095519	-0.0264457	-0.0763383	0.360486	-0.159734	-0.247363	-0.481314	-0.146993	-0.0509399	-0.0215415	-0.129896
2371	sp|Q9H6T0|ESRP2_HUMAN_0_22	1.91565	-0.582363	2.04833	-1.35369	-0.807099	-0.612419	-0.849381	-0.900345	-1.08308	-1.68089	1.50696	-0.989268	6.13195	-1.20736	-1.30449	-1.87368	-0.263983	-1.31107	-0.507691	-0.608843	-1.67681	-0.0575632	-2.87002	0.347157	-1.1227	-0.133384	-2.41086	3.04075	-1.1412	-1.05991	0.224759	2.74203	-1.75072	5.91742	5.18929	-0.00891408	-0.17776	-0.348619	-0.0118848	-0.259008	-0.0767904	-0.0109391	-0.253429	-0.095519	-0.0264457	-0.0763383	6.09693	-0.159734	-0.247363	-0.481314	-0.146993	-0.0509399	-0.0215415	-0.129896
2372	sp|Q9H6T0|ESRP2_HUMAN_553_727	0.688595	0.593532	-0.681012	-1.00826	-0.157009	-0.418098	-0.849381	-0.610573	-0.776856	1.61174	0.94246	-0.804898	0.597039	-0.316359	-0.734611	-0.581751	1.42392	1.20884	0.0151336	3.47556	-1.06861	-1.09789	-0.541906	2.17134	2.08937	0.294182	-0.564663	-1.35611	-1.52584	0.127148	2.52226	-2.42963	-0.136638	0.291455	0.425028	-0.00891408	-0.17776	-0.348619	-0.0118848	0.250016	-0.0767904	-0.0109391	-0.253429	-0.095519	-0.0264457	-0.0763383	-0.00150021	-0.159734	-0.247363	-0.481314	-0.146993	-0.0509399	20.7493	-0.129896
2373	sp|P52597|HNRPF_HUMAN_364_415	0.738219	0.75493	-0.762397	-1.05906	-0.807099	2.14037	-0.849381	-0.900345	-1.08308	-1.11921	2.1948	0.268788	-1.60359	0.963983	-1.30449	1.06482	-0.403953	0.838263	-0.507691	5.19741	-1.67681	-1.17571	2.21489	0.797938	2.53025	-0.133384	-0.564663	-3.45911	-1.98262	-0.214229	1.68157	-1.72513	-1.75072	-2.44992	-0.264537	-0.00891408	-0.17776	-0.348619	-0.0118848	1.69474	-0.0767904	-0.0109391	-0.253429	-0.095519	-0.0264457	-0.0763383	-0.447021	-0.159734	-0.247363	-0.481314	-0.146993	-0.0509399	-0.0215415	-0.129896
2374	sp|P31943|HNRH1_HUMAN_198_284	-0.566991	0.210683	1.00498	-1.17897	2.48115	2.78927	-0.423917	-0.314061	-0.876558	-1.01471	1.56135	0.502845	-1.10887	-0.692295	1.23212	-1.00238	-1.02289	-1.31107	-0.507691	6.27765	0.169007	-0.422565	0.353414	-1.27403	5.37615	1.75604	-2.56772	-1.03301	-0.207329	0.430815	-0.0854149	-2.08147	0.603149	-2.43373	-0.264537	-0.00891408	-0.17776	-0.348619	-0.0118848	0.899613	-0.0767904	-0.0109391	-0.253429	-0.095519	-0.0264457	-0.0763383	-0.447021	-0.159734	-0.247363	-0.481314	-0.146993	-0.0509399	52.5093	3.37218
2375	sp|P31943|HNRH1_HUMAN_365_449	0.108622	-0.582363	-0.661247	-0.817037	0.539516	2.50274	-0.413787	-0.300102	-1.08308	0.0242234	1.61833	0.538372	-1.43476	0.901945	-1.06839	0.802454	-1.01667	-0.441102	-0.507691	4.32648	-1.51933	-0.941967	1.9738	0.3295	2.86945	0.597544	-0.181542	-3.01286	-1.70362	-0.287381	1.31926	-1.78803	-1.07819	-2.51411	-0.264537	-0.00891408	-0.17776	-0.348619	-0.0118848	1.98161	-0.0767904	-0.0109391	-0.253429	-0.095519	-0.0264457	-0.0763383	-0.447021	-0.159734	-0.247363	-0.481314	-0.146993	-0.0509399	-0.0215415	-0.129896
2376	sp|P55795|HNRH2_HUMAN_196_288	-0.622648	0.158962	0.858927	-1.19036	2.2667	2.87102	-0.451665	-0.352297	-0.890026	-1.05815	1.40528	0.0568328	-0.832837	-0.725886	1.06669	-0.733411	-0.79604	-1.31107	-0.507691	5.82853	0.0486278	-0.501119	0.512551	-1.41013	4.95231	1.75604	-2.56772	-0.997213	-0.34526	0.41101	0.00908651	-1.51837	0.603149	-2.19334	-0.264537	-0.00891408	-0.17776	-0.348619	-0.0118848	0.824051	-0.0767904	-0.0109391	-0.253429	-0.095519	-0.0264457	-0.0763383	-0.447021	-0.159734	-0.247363	-0.481314	-0.146993	-0.0509399	49.0833	3.14379
2377	sp|P55795|HNRH2_HUMAN_362_449	0.0558974	-0.582363	-0.404304	-1.00826	-0.157009	2.36998	-0.428808	-0.900345	-1.08308	0.29469	1.53384	0.485694	-1.44058	0.82921	-1.30449	1.05469	-0.510136	-0.471101	-0.507691	4.83703	-1.67681	-0.965591	2.22819	0.202245	2.73179	-0.133384	-0.947784	-3.15819	-1.82451	-0.373145	1.27293	-1.60366	-1.21269	-2.5852	-0.264537	-0.00891408	-0.17776	-0.348619	-0.0118848	1.90434	-0.0767904	-0.0109391	-0.253429	-0.095519	-0.0264457	-0.0763383	-0.447021	-0.159734	-0.247363	-0.481314	-0.146993	-0.0509399	-0.0215415	-0.129896
2378	sp|P31942|HNRH3_HUMAN_0_16	-0.273633	-0.582363	3.27937	-1.35369	-0.807099	0.673899	1.43748	-0.900345	0.0269837	-1.68089	5.59959	3.02079	-0.717224	-1.20736	-1.30449	-0.93703	-1.28376	0.972597	5.17802	-0.608843	-0.850037	0.531001	-0.0755116	0.717961	1.20605	-0.864311	-2.41086	-0.694865	-0.156973	-0.96099	-0.202309	-3.17816	-1.01093	-1.34711	-0.264537	-0.00891408	-0.17776	-0.348619	-0.0118848	-0.259008	-0.0767904	-0.0109391	-0.253429	-0.095519	-0.0264457	-0.0763383	-0.447021	-0.159734	-0.247363	-0.481314	-0.146993	-0.0509399	-0.0215415	-0.129896
2379	sp|P31942|HNRH3_HUMAN_100_346	-0.599948	-0.582363	0.820634	-1.04828	1.26209	3.45121	0.191794	0.329421	-0.938683	-0.865764	2.09638	0.575631	-1.02709	-0.847232	0.388459	-1.14264	-0.827762	-0.419883	-0.137888	4.2061	-0.440012	-0.410596	0.754209	-0.442685	3.42121	1.96765	-2.29498	-1.42984	-0.597075	0.0209884	0.546742	-1.91844	-0.136638	-2.44111	-0.264537	-0.00891408	-0.17776	-0.348619	-0.0118848	3.97148	-0.0767904	-0.0109391	-0.253429	-0.095519	-0.0264457	-0.0763383	-0.447021	-0.159734	-0.247363	-0.481314	-0.146993	-0.0509399	16.5064	2.50236
2380	sp|Q12849|GRSF1_HUMAN_0_132	2.61065	2.00104	-1.05205	-1.12602	-0.37863	0.245126	-0.849381	-0.518373	-0.948528	2.00836	-0.44191	-0.746235	-0.314332	-0.536216	0.348151	-0.170684	0.0759419	0.0729702	0.181487	1.18582	-0.474231	-1.36548	-0.336333	3.18999	0.570939	1.75604	-0.0246848	-1.78682	-1.33805	0.720678	2.88428	-1.34086	0.939416	-0.798063	3.21986	190.803	-0.17776	-0.348619	-0.0118848	-0.259008	-0.0767904	-0.0109391	-0.253429	3.01067	-0.0264457	-0.0763383	-0.447021	-0.159734	-0.247363	-0.481314	-0.146993	-0.0509399	-0.0215415	-0.129896
2381	sp|Q12849|GRSF1_HUMAN_357_390	-0.864391	-0.582363	-0.504925	3.65511	0.906775	-1.34746	0.259403	2.15544	0.531559	0.0552255	0.727413	-0.0171339	0.11542	-0.536216	-1.30449	-1.41954	-0.603909	0.903395	-0.507691	-0.608843	-0.474231	2.55828	-2.27386	0.59436	0.00639248	-1.59524	1.82151	1.96796	1.61464	-2.24697	-0.289881	-1.34086	-1.11181	1.0987	-0.264537	-0.00891408	-0.17776	5.7873	-0.0118848	-0.259008	-0.0767904	-0.0109391	-0.253429	-0.095519	-0.0264457	-0.0763383	-0.447021	-0.159734	-0.247363	-0.481314	-0.146993	-0.0509399	-0.0215415	-0.129896
2382	sp|Q5SY16|NOL9_HUMAN_0_112	0.545485	1.24447	-0.804543	-0.548708	-0.807099	-0.481162	-0.522686	1.9389e-05	-0.76592	1.89985	-0.372308	-0.702836	-0.210731	-0.416369	2.59101	-0.00038463	-0.482507	-0.332356	2.74129	-0.608843	1.15784	-0.804947	-0.865959	1.30065	0.208016	2.01452	0.563726	0.0276277	0.152356	1.37073	0.678151	-0.932568	1.5447	-0.338372	0.449655	-0.00891408	-0.17776	0.813607	-0.0118848	-0.259008	-0.0767904	-0.0109391	-0.253429	-0.095519	-0.0264457	-0.0763383	0.442884	-0.159734	2.46856	-0.481314	-0.146993	-0.0509399	-0.0215415	-0.129896
2383	sp|Q5SY16|NOL9_HUMAN_672_702	0.414426	1.69104	-1.23443	1.15071	1.07816	-0.269401	0.370281	0.780336	2.46913	-1.68089	0.883322	-0.989268	-0.185406	-1.20736	1.33973	-1.37413	-1.28376	-1.31107	-0.507691	1.36528	2.73264	0.291216	-2.12482	-0.641653	1.3613	-0.488196	1.82151	2.21317	2.00833	1.578	-1.46326	0.564492	0.804909	0.741921	-0.264537	-0.00891408	-0.17776	-0.348619	-0.0118848	-0.259008	-0.0767904	-0.0109391	-0.253429	-0.095519	-0.0264457	-0.0763383	-0.447021	-0.159734	-0.247363	-0.481314	-0.146993	-0.0509399	-0.0215415	-0.129896
2384	sp|Q8NEF9|SRFB1_HUMAN_132_429	-0.802612	-0.123091	0.224577	0.21472	1.6685	-0.639642	0.0130062	0.797312	1.30898	-0.0412255	-0.485218	0.846986	-0.982835	-0.0142167	-0.369661	0.245603	0.000402927	0.0422138	-0.20139	-0.0106222	0.728345	0.271839	0.0114288	-0.614186	1.01003	-1.19371	0.129574	0.0948293	0.681444	0.273699	-0.459583	-1.03842	0.401389	-0.620753	-0.264537	-0.00891408	0.5632	0.0896616	-0.0118848	-0.259008	-0.0767904	-0.0109391	-0.253429	-0.095519	-0.0264457	-0.0763383	-0.447021	-0.159734	-0.247363	0.736191	-0.146993	-0.0509399	-0.0215415	-0.129896
2385	sp|Q66PJ3|AR6P4_HUMAN_0_351	0.775118	0.583482	-0.548571	-0.454678	-0.484832	0.679658	-0.328158	-0.61305	0.434956	-0.21187	-0.391939	-0.806474	-0.593487	-0.450172	1.29453	0.517305	-0.516748	-0.374181	0.269843	-0.102656	1.18745	-0.610542	0.0751214	0.078826	-0.273468	0.30546	0.358436	-0.0518774	0.318037	1.24319	-0.097306	1.1019	1.34294	-0.672148	0.647025	-0.00891408	-0.17776	-0.348619	-0.0118848	0.561086	-0.0767904	-0.0109391	1.7236	-0.095519	-0.0264457	-0.0763383	-0.447021	-0.159734	0.952572	0.548882	-0.146993	-0.0509399	-0.0215415	1.54332
2386	sp|Q6P6C2|ALKB5_HUMAN_0_70	4.60831	-0.582363	0.485114	-0.280379	-0.807099	-0.654421	-0.849381	-0.900345	0.185564	-0.862437	0.638321	-0.530976	-0.995796	-0.890962	0.11206	-0.375043	-0.642757	-0.267108	-0.507691	2.77538	0.212955	0.0171751	-1.79693	3.39834	1.00645	-0.133384	-0.564663	-0.532304	0.152356	0.127148	1.10273	0.735584	-0.136638	-0.595174	5.16332	-0.00891408	-0.17776	-0.348619	-0.0118848	-0.259008	-0.0767904	-0.0109391	-0.253429	-0.095519	-0.0264457	-0.0763383	-0.447021	-0.159734	-0.247363	-0.481314	-0.146993	-0.0509399	-0.0215415	-0.129896
2387	sp|Q6P6C2|ALKB5_HUMAN_287_394	0.122912	0.0550382	0.34048	-0.230224	-0.278521	-0.894069	0.518464	-0.429126	0.244847	0.46086	0.130002	0.21	-0.410725	-1.20736	1.66099	0.50733	-0.864412	-0.286622	0.34251	1.05164	1.2903	-0.0135584	-0.914388	0.146161	0.618424	0.537271	-0.407806	0.681754	0.834615	0.859353	-0.585415	-0.470858	0.939416	-0.448479	-0.264537	-0.00891408	-0.17776	-0.348619	-0.0118848	-0.259008	-0.0767904	-0.0109391	-0.253429	-0.095519	-0.0264457	-0.0763383	-0.447021	-0.159734	-0.247363	0.046722	-0.146993	-0.0509399	-0.0215415	-0.129896
2388	sp|Q92540|SMG7_HUMAN_437_450	-1.4204	-0.582363	0.617386	-0.197816	-0.807099	3.62819	1.96522	2.97815	1.64939	-1.68089	-0.831684	-0.989268	-1.60359	2.19998	-1.30449	-1.87368	0.442015	-1.31107	-0.507691	-0.608843	0.358321	0.143655	2.28908	-2.10585	-1.1227	-1.29188	-0.564663	-0.743495	0.342713	0.127148	-1.45708	2.17671	0.132375	-1.47743	-0.264537	-0.00891408	-0.17776	-0.348619	-0.0118848	-0.259008	-0.0767904	-0.0109391	-0.253429	-0.095519	-0.0264457	-0.0763383	-0.447021	-0.159734	-0.247363	-0.481314	-0.146993	-0.0509399	-0.0215415	-0.129896
2389	sp|Q92540|SMG7_HUMAN_500_1137	-0.527469	-0.368228	-0.516378	-0.646014	1.05744	-0.382791	0.0696735	0.207796	0.0322116	0.117911	0.702937	0.471223	0.177488	0.809228	-0.58843	0.12607	0.160256	0.409746	0.491995	0.69278	-0.36851	-0.741707	0.389685	0.071237	1.33401	-0.698091	0.018983	-0.807011	-0.799426	0.318469	0.479032	-1.40495	0.603149	0.208142	-0.264537	-0.00891408	-0.17776	-0.348619	-0.0118848	-0.259008	-0.0767904	-0.0109391	-0.253429	-0.095519	-0.0264457	-0.0763383	-0.238399	0.951356	-0.247363	0.246	0.232979	-0.0509399	-0.0215415	-0.129896
2390	sp|Q6L8Q7|PDE12_HUMAN_0_115	2.0897	0.603758	-0.815757	-0.569708	-0.315291	0.0587035	-0.213036	-0.0234684	0.152469	0.560964	0.510495	-0.152387	-0.617027	-0.629592	0.764902	-0.309885	-0.698496	0.595295	0.283365	-0.608843	0.623773	-0.826394	-0.770495	2.59778	-0.474699	0.254385	0.563726	-0.689368	-0.213459	1.03551	1.46206	-0.659192	1.34294	-0.538882	0.778805	-0.00891408	-0.17776	-0.348619	-0.0118848	-0.259008	-0.0767904	-0.0109391	-0.253429	-0.095519	-0.0264457	-0.0763383	-0.447021	-0.159734	-0.247363	-0.481314	-0.146993	-0.0509399	-0.0215415	-0.129896
2391	sp|Q6L8Q7|PDE12_HUMAN_201_231	-0.197182	-0.582363	-0.431975	0.649828	-0.807099	-0.269401	-0.849381	-0.900345	-0.491047	-0.726028	-0.831684	-0.989268	0.760048	-1.20736	-1.30449	2.12268	0.211912	2.3428	2.52469	-0.608843	-1.23586	0.291216	0.170405	-0.0978076	0.119302	-0.864311	0.655607	-0.146975	-0.590034	-1.03353	1.00568	0.564492	-1.21269	0.431542	-0.264537	-0.00891408	-0.17776	-0.348619	-0.0118848	-0.259008	-0.0767904	-0.0109391	-0.253429	-0.095519	-0.0264457	-0.0763383	-0.447021	-0.159734	-0.247363	3.66201	-0.146993	-0.0509399	-0.0215415	-0.129896
2392	sp|Q9UK39|NOCT_HUMAN_0_97	1.79527	1.52698	-0.986247	-1.19878	-0.224028	-0.513908	-0.0949509	-0.900345	-0.899978	2.15825	0.229145	-0.658542	0.150864	-0.750704	1.14891	0.443798	-0.358602	-0.181008	-0.507691	0.612267	0.0960624	-1.38976	-0.519176	2.52611	0.0296727	1.84044	-0.564663	-1.04028	-0.982914	1.11433	2.07674	-1.07147	1.51107	-0.301708	1.79705	-0.00891408	-0.17776	-0.348619	-0.0118848	-0.259008	-0.0767904	-0.0109391	-0.253429	-0.095519	-0.0264457	-0.0763383	-0.447021	-0.159734	-0.247363	-0.481314	-0.146993	-0.0509399	-0.0215415	-0.129896
2393	sp|Q9UNK9|ANGE1_HUMAN_0_194	0.849488	1.17542	-0.117612	0.660156	0.650577	-0.430553	-0.849381	0.139251	-0.899978	2.15825	0.759559	-0.162453	-0.433954	0.0484386	-0.486686	-0.560441	-0.82118	0.195679	1.83693	0.0017122	-0.994935	0.449425	-1.07693	2.35791	1.18205	1.02511	0.7581	-0.675313	-0.313232	-0.994644	1.88584	-2.5531	-1.17907	-0.52356	-0.264537	-0.00891408	-0.17776	0.0986983	-0.0118848	-0.259008	-0.0767904	-0.0109391	-0.253429	2.44067	-0.0264457	-0.0763383	-0.447021	-0.159734	-0.247363	-0.481314	-0.146993	-0.0509399	-0.0215415	-0.129896
2394	sp|Q5VTE6|ANGE2_HUMAN_0_165	-1.08679	3.13774	-0.213124	-0.534072	1.24955	-0.465411	1.14643	0.627546	-0.00665464	-0.291998	0.415593	0.760574	-0.658133	-0.536216	0.738774	-0.32963	-0.603909	0.0176086	3.90305	2.26262	0.48783	-0.510976	-0.00844329	-0.789975	3.84531	0.385936	-0.267492	-0.545441	-0.0651116	0.707489	0.0647224	-3.30064	0.535896	-1.00812	-0.264537	-0.00891408	-0.17776	-0.348619	-0.0118848	-0.259008	-0.0767904	-0.0109391	-0.253429	-0.095519	-0.0264457	-0.0763383	-0.447021	-0.159734	-0.247363	-0.481314	-0.146993	-0.0509399	-0.0215415	-0.129896
2395	sp|Q14690|RRP5_HUMAN_0_69	-0.356732	-0.582363	-0.536643	0.388499	1.65194	-0.410017	-0.319093	1.29185	2.2632	-0.435417	-0.0860293	-0.0594007	-0.986987	0.0765658	0.132589	-0.13613	0.0168244	-0.781525	-0.507691	-0.608843	1.77406	0.0410048	-0.485373	-0.523426	0.497302	-1.02686	0.898414	0.688604	1.19242	1.13644	-0.834114	0.173954	0.872163	-0.167626	-0.264537	-0.00891408	-0.17776	-0.348619	-0.0118848	-0.259008	-0.0767904	-0.0109391	4.34409	-0.095519	-0.0264457	-0.0763383	-0.447021	-0.159734	-0.247363	-0.481314	-0.146993	-0.0509399	-0.0215415	-0.129896
2396	sp|Q14690|RRP5_HUMAN_613_630	-0.34109	-0.582363	0.181665	0.41412	-0.807099	0.554995	1.30296	-0.900345	3.09599	-1.68089	-0.831684	-0.989268	0.899085	0.095447	-1.30449	-0.110578	-1.28376	-1.31107	-0.507691	-0.608843	1.43574	0.404056	-0.292497	-2.40115	-1.1227	-1.83055	-0.0246848	2.09417	1.24411	0.639213	-2.53789	3.55861	0.636776	1.63573	-0.264537	-0.00891408	-0.17776	-0.348619	-0.0118848	-0.259008	-0.0767904	-0.0109391	-0.253429	-0.095519	-0.0264457	-0.0763383	-0.447021	-0.159734	-0.247363	-0.481314	-0.146993	-0.0509399	-0.0215415	-0.129896
2397	sp|Q14690|RRP5_HUMAN_997_1021	0.108622	-0.582363	2.77784	1.15071	-0.807099	-1.34746	-0.849381	-0.900345	0.397005	-1.68089	1.31207	-0.989268	-0.42177	-0.284538	0.348151	-1.24925	1.52062	1.73382	-0.507691	-0.608843	0.527915	2.2095	-1.71496	0.0381538	-1.1227	-0.133384	-0.564663	2.04459	2.00833	-1.3237	-1.31169	1.31302	-1.04456	0.571213	-0.264537	-0.00891408	-0.17776	-0.348619	-0.0118848	-0.259008	-0.0767904	-0.0109391	-0.253429	-0.095519	-0.0264457	-0.0763383	-0.447021	-0.159734	-0.247363	-0.481314	-0.146993	-0.0509399	-0.0215415	-0.129896
2398	sp|Q14690|RRP5_HUMAN_1299_1312	-1.4204	-0.582363	0.617386	0.958062	-0.807099	-1.34746	-0.849381	-0.900345	1.64939	-1.68089	-0.831684	1.47846	-0.512679	-1.20736	0.221025	0.431913	2.16779	1.4996	-0.507691	-0.608843	1.37589	1.02902	0.0190719	-2.10585	-1.1227	-0.560949	-0.0246848	1.59071	1.67521	0.127148	-2.11449	0.794808	-0.136638	0.257517	-0.264537	-0.00891408	-0.17776	-0.348619	-0.0118848	-0.259008	-0.0767904	-0.0109391	-0.253429	-0.095519	-0.0264457	-0.0763383	-0.447021	-0.159734	-0.247363	-0.481314	-0.146993	-0.0509399	-0.0215415	-0.129896
2399	sp|Q14690|RRP5_HUMAN_1396_1610	-0.220046	-0.263662	0.227986	1.24433	-0.278521	-0.365116	-0.6784	-0.429126	1.40678	0.327001	-0.350841	-0.239725	-0.609535	0.552037	-0.0997601	-0.683173	-0.549902	-0.11588	-0.0825906	-0.055349	0.981223	1.06212	-0.960353	-0.31128	-0.252138	-0.971642	0.765128	1.24894	1.44171	-0.157598	-1.19162	0.452562	-0.809172	0.245765	-0.264537	-0.00891408	-0.17776	0.192063	-0.0118848	-0.259008	-0.0767904	-0.0109391	1.41425	-0.095519	-0.0264457	-0.0763383	-0.447021	0.985104	-0.247363	-0.481314	-0.146993	-0.0509399	-0.0215415	-0.129896
2400	sp|Q7Z2W9|RM21_HUMAN_0_61	0.685138	0.535702	-1.23443	-1.35369	0.120079	-0.287074	-0.249547	-0.073781	-0.791917	1.60635	0.0117616	-0.46336	-0.208655	-0.844281	-0.00405049	1.81149	0.187393	-0.113081	2.47498	1.33292	-0.592518	-1.62707	0.589674	1.45349	1.9314	0.832851	-0.564663	-2.03177	-1.61234	0.840681	2.27129	-1.74245	1.41019	-1.00853	-0.264537	-0.00891408	-0.17776	-0.348619	-0.0118848	-0.259008	-0.0767904	-0.0109391	-0.253429	-0.095519	-0.0264457	-0.0763383	-0.447021	-0.159734	-0.247363	-0.481314	-0.146993	-0.0509399	-0.0215415	-0.129896
2401	sp|Q86US8|EST1A_HUMAN_0_566	-0.447876	0.0201275	0.169156	-0.0528208	-0.207546	0.252485	-0.590795	0.257721	0.203496	0.0398887	-0.195374	0.59775	-0.40089	-0.229103	0.867884	-0.49684	-0.213535	0.173717	0.135217	1.37924	0.73047	0.0404153	-0.340546	-0.276527	0.786384	0.294182	-0.051057	0.308136	0.508686	0.450129	-0.445112	-0.853218	0.670402	-0.36867	-0.264537	-0.00891408	0.488767	-0.246405	-0.0118848	-0.141645	-0.0767904	-0.0109391	0.0268081	-0.095519	-0.0264457	-0.0763383	-0.231795	-0.159734	0.372745	0.217447	-0.146993	-0.0509399	-0.0215415	0.0297394
2402	sp|Q86US8|EST1A_HUMAN_824_887	-1.4204	-0.582363	1.05829	0.077393	0.988388	0.192624	1.47378	0.700303	0.0446038	0.137898	-0.831684	-0.480055	-0.703155	-0.152706	-0.0453341	0.505107	0.14069	-0.731092	2.38029	-0.608843	0.00298135	0.565257	0.607591	-1.54806	1.24302	-0.133384	-0.564663	-0.00247621	0.427315	-0.425557	-0.737325	0.13676	-0.674665	-1.08784	-0.264537	-0.00891408	-0.17776	-0.348619	-0.0118848	-0.259008	-0.0767904	-0.0109391	-0.253429	-0.095519	-0.0264457	-0.0763383	-0.447021	-0.159734	-0.247363	-0.481314	-0.146993	-0.0509399	-0.0215415	-0.129896
2403	sp|Q86US8|EST1A_HUMAN_994_1011	-0.34109	-0.582363	5.84604	-0.469788	-0.807099	-1.34746	-0.849381	2.06556	1.00645	0.00416318	-0.831684	-0.989268	-0.769363	2.70106	-1.30449	-0.110578	-1.28376	-1.31107	-0.507691	-0.608843	-0.120533	2.43518	-0.871126	-0.481699	-1.1227	-1.29188	-2.02774	1.49918	1.75359	-1.92111	-1.79025	1.44511	-1.17907	0.284669	-0.264537	-0.00891408	12.7672	-0.348619	-0.0118848	-0.259008	-0.0767904	-0.0109391	-0.253429	-0.095519	-0.0264457	-0.0763383	-0.447021	-0.159734	-0.247363	-0.481314	-0.146993	-0.0509399	-0.0215415	-0.129896
2404	sp|Q86US8|EST1A_HUMAN_1156_1201	-0.60492	-0.582363	2.51035	2.65335	0.449742	0.808656	-0.849381	0.220109	-0.688391	-1.04432	1.45499	-0.989268	-0.973285	-0.715187	-0.863783	-0.874587	-0.286645	1.12484	-0.507691	-0.608843	-1.08888	3.23259	-1.14115	-0.0978076	-0.294699	-0.133384	0.0819121	1.31407	1.71962	-3.16145	-0.374879	0.364884	-1.3472	-0.92953	-0.264537	-0.00891408	-0.17776	4.47246	-0.0118848	-0.259008	-0.0767904	-0.0109391	-0.253429	-0.095519	-0.0264457	-0.0763383	-0.447021	-0.159734	-0.247363	-0.481314	-0.146993	-0.0509399	-0.0215415	-0.129896
2405	sp|Q9UMS4|PRP19_HUMAN_0_14	-1.4204	4.2892	-1.23443	0.792937	-0.807099	-1.34746	1.76418	6.30257	-1.08308	0.365247	2.84333	1.30219	-0.590601	-1.20736	-1.30449	1.33768	-1.28376	1.29884	-0.507691	-0.608843	-1.67681	0.0171751	0.451454	2.46604	-1.1227	-0.133384	0.898414	-1.68829	-1.08496	-1.11644	2.96539	-5.42375	-1.01093	-0.905554	-0.264537	-0.00891408	-0.17776	-0.348619	-0.0118848	-0.259008	-0.0767904	-0.0109391	-0.253429	-0.095519	-0.0264457	-0.0763383	-0.447021	-0.159734	-0.247363	-0.481314	-0.146993	-0.0509399	-0.0215415	-0.129896
2406	sp|Q9UMS4|PRP19_HUMAN_139_160	0.327054	-0.582363	-1.23443	-0.638151	-0.807099	0.192624	-0.849381	1.50063	-1.08308	-0.3168	1.61833	-0.989268	1.09771	0.901945	-1.30449	0.267228	-1.28376	5.64868	-0.507691	-0.608843	-1.67681	-1.07899	-0.485373	3.63142	-1.1227	-0.133384	0.358436	-1.44746	-1.90984	-0.287381	3.48193	-2.42963	-1.75072	1.23754	-0.264537	-0.00891408	-0.17776	-0.348619	-0.0118848	-0.259008	-0.0767904	-0.0109391	-0.253429	-0.095519	-0.0264457	-0.0763383	-0.447021	-0.159734	-0.247363	-0.481314	-0.146993	-0.0509399	-0.0215415	-0.129896
2407	sp|O43172|PRP4_HUMAN_0_22	2.74966	-0.582363	0.95408	-1.35369	-0.807099	-1.34746	-0.849381	-0.900345	0.531559	-0.378804	1.50696	-0.989268	-0.95896	-0.200645	-0.403048	0.851111	1.77557	0.349778	-0.507691	-0.608843	0.127057	-0.580732	-0.187292	2.57198	-1.1227	-0.560949	-2.02774	-1.09716	-0.353819	0.522835	1.31048	1.10888	0.804909	-0.478278	-0.264537	-0.00891408	-0.17776	-0.348619	-0.0118848	-0.259008	-0.0767904	-0.0109391	-0.253429	-0.095519	-0.0264457	-0.0763383	-0.447021	-0.159734	-0.247363	2.60049	-0.146993	-0.0509399	-0.0215415	-0.129896
2408	sp|O43172|PRP4_HUMAN_145_160	-1.4204	-0.582363	1.97538	0.649828	-0.807099	-1.34746	-0.849381	-0.900345	8.38947	-1.68089	-0.831684	-0.989268	-1.60359	-1.20736	-1.30449	0.124501	0.211912	-1.31107	-0.507691	-0.608843	5.37831	1.44219	-1.79693	-3.36088	-1.1227	-2.45037	-0.564663	4.23615	4.6067	2.44851	-4.55309	3.55861	0.771282	0.90056	-0.264537	-0.00891408	-0.17776	-0.348619	-0.0118848	-0.259008	-0.0767904	-0.0109391	14.2862	-0.095519	-0.0264457	-0.0763383	-0.447021	-0.159734	-0.247363	-0.481314	-0.146993	-0.0509399	-0.0215415	-0.129896
2409	sp|Q96HW7|INT4_HUMAN_343_365	-0.586387	-0.582363	2.04833	0.695363	1.76371	0.857658	-0.849381	-0.900345	0.531559	-1.68089	-0.831684	-0.989268	-0.95896	-1.20736	-0.403048	0.851111	-0.263983	0.349778	3.62737	-0.608843	0.127057	1.51194	-0.187292	-1.87767	2.26458	-0.560949	-0.564663	0.741911	1.22095	-1.05991	-0.811161	1.10888	-1.04456	-1.30596	-0.264537	-0.00891408	-0.17776	-0.348619	-0.0118848	-0.259008	-0.0767904	-0.0109391	-0.253429	-0.095519	-0.0264457	-0.0763383	-0.447021	-0.159734	-0.247363	-0.481314	-0.146993	-0.0509399	-0.0215415	-0.129896
2410	sp|P78362|SRPK2_HUMAN_0_64	-0.847015	0.483292	0.646321	0.994184	-0.807099	-1.09479	-0.849381	-0.112526	-0.528049	-0.338114	-0.027775	-0.488012	3.27141	-0.169185	-0.994616	-0.234546	-0.933211	-0.169237	-0.507691	0.31653	-1.05673	1.07052	-1.61249	-1.06653	-0.540512	-0.560949	0.242558	2.46604	0.11369	-1.50506	-0.685095	0.751624	-1.24632	3.48964	-0.264537	-0.00891408	-0.17776	0.781322	-0.0118848	-0.259008	-0.0767904	-0.0109391	-0.253429	-0.095519	-0.0264457	-0.0763383	3.87891	-0.159734	-0.247363	1.28431	-0.146993	-0.0509399	-0.0215415	-0.129896
2411	sp|P78362|SRPK2_HUMAN_240_510	0.00668755	0.175436	0.637962	1.15071	0.240268	-0.508969	-0.442827	1.15382	0.495678	0.122741	-0.831684	0.555345	-0.553083	-0.140988	-0.716882	-0.375043	-0.203552	-0.4991	-0.17076	0.487895	-0.109005	1.18642	-0.631102	-0.0373803	0.395302	-1.21072	0.417635	0.564815	0.821424	-0.96905	-0.359459	-0.500084	-1.04456	-0.19075	0.253914	-0.00891408	1.56879	1.63338	-0.0118848	-0.259008	-0.0767904	-0.0109391	0.848059	-0.095519	-0.0264457	-0.0763383	-0.447021	-0.159734	-0.247363	-0.1465	-0.146993	-0.0509399	-0.0215415	-0.129896
2412	sp|Q8IYB8|SUV3_HUMAN_0_82	1.26471	0.249368	-0.647267	-1.35369	1.95182	0.624597	0.0430545	0.329421	-0.649885	1.11383	-0.204243	-0.598044	-0.219996	-0.397077	-0.0952395	0.136685	-0.462964	1.36249	0.601717	-0.608843	-0.547559	-1.34634	-0.0455217	2.40919	1.14925	0.597544	-2.02774	-1.75878	-1.37166	0.657947	2.80047	-1.69935	1.47744	-0.849678	-0.264537	-0.00891408	-0.17776	-0.348619	-0.0118848	-0.259008	-0.0767904	-0.0109391	-0.253429	-0.095519	-0.0264457	-0.0763383	-0.447021	-0.159734	-0.247363	0.621122	-0.146993	-0.0509399	-0.0215415	-0.129896
2413	sp|Q8IYB8|SUV3_HUMAN_688_786	-0.484263	-0.582363	-0.251833	0.0262827	-0.229978	0.137621	-0.102649	-0.900345	0.910505	1.24216	0.21832	-0.661917	-0.590601	0.374619	0.11206	-0.191537	1.00553	-0.938227	0.420589	-0.608843	0.752887	-0.100271	0.250705	-0.364181	-0.362291	-0.560949	0.358436	0.0663327	0.417495	0.571286	-0.475951	0.625596	0.737656	-0.35236	-0.264537	-0.00891408	-0.17776	-0.348619	-0.0118848	-0.259008	-0.0767904	-0.0109391	-0.253429	-0.095519	-0.0264457	-0.0763383	-0.447021	-0.159734	-0.247363	0.441132	-0.146993	-0.0509399	-0.0215415	-0.129896
2414	sp|Q96I25|SPF45_HUMAN_0_295	-0.176449	-0.582363	0.724101	0.0725418	0.534951	-0.196312	-0.353247	0.637905	0.542505	0.0669958	0.0403529	-0.445532	-0.545961	-0.00612757	0.443387	-0.451244	-0.371146	0.546828	-0.199313	0.796468	0.699809	0.401761	-0.896624	0.344643	0.771879	-0.171733	-0.367005	0.498779	0.760529	0.156657	-0.124543	-0.521511	-0.136638	-0.236447	-0.264537	-0.00891408	0.781361	0.337773	-0.0118848	-0.259008	-0.0767904	-0.0109391	-0.253429	-0.095519	-0.0264457	-0.0763383	-0.447021	-0.159734	1.65626	-0.481314	-0.146993	-0.0509399	-0.0215415	-0.129896
2415	sp|Q96HR8|NAF1_HUMAN_0_171	0.618296	0.614162	0.736509	-0.211335	0.515891	-0.118094	-0.849381	-0.310633	-0.667618	-0.00569095	-0.530806	-0.238849	0.303908	-0.0416903	-1.18851	1.01842	-0.234165	0.825694	-0.507691	-0.608843	-1.29001	0.190253	0.262445	0.646402	-0.25112	-1.09962	-0.656545	-0.602441	-0.701465	-0.992807	1.22905	-0.0133208	-1.27995	0.00414968	1.02184	-0.00891408	2.02841	-0.348619	-0.0118848	-0.259008	-0.0767904	-0.0109391	-0.253429	-0.095519	-0.0264457	-0.0763383	0.0710784	-0.159734	-0.247363	1.6333	-0.146993	-0.0509399	-0.0215415	-0.129896
2416	sp|Q96HR8|NAF1_HUMAN_292_494	-0.512069	-0.24473	-0.161842	-0.386648	2.27278	-0.54692	0.78086	-0.401133	-0.115896	-0.404588	0.441835	1.07531	1.20469	-0.00129589	-0.224545	-0.46407	-0.8395	-0.587532	0.84337	1.44347	-0.236098	-0.373536	-0.501605	-0.937807	2.75087	-0.133384	-0.116566	0.350425	-0.435675	0.127148	-0.42565	-1.33277	0.132375	0.993161	-0.264537	-0.00891408	-0.17776	-0.348619	-0.0118848	-0.259008	-0.0767904	-0.0109391	0.728095	-0.095519	-0.0264457	-0.0763383	1.52663	-0.159734	-0.247363	-0.0897307	-0.146993	-0.0509399	-0.0215415	-0.129896
2417	sp|P54577|SYYC_HUMAN_341_363	0.247624	-0.582363	-0.140174	0.695363	-0.807099	-0.612419	-0.849381	-0.900345	2.1462	-1.68089	1.50696	0.468933	1.61955	-0.200645	-1.30449	-0.511282	-1.28376	0.349778	-0.507691	-0.608843	0.728345	0.465605	-1.52866	-0.394451	-1.1227	-1.83055	0.358436	2.12122	0.827256	0.127148	-1.28928	1.10888	-0.136638	2.63492	-0.264537	-0.00891408	-0.17776	-0.348619	-0.0118848	-0.259008	-0.0767904	-0.0109391	-0.253429	-0.095519	-0.0264457	-0.0763383	-0.447021	-0.159734	-0.247363	-0.481314	-0.146993	-0.0509399	-0.0215415	-0.129896
2418	sp|Q32MZ4|LRRF1_HUMAN_0_128	0.873132	-0.0495355	0.0820963	0.524608	-0.365241	-0.336779	-0.849381	0.675293	-0.250533	0.109479	0.776134	-0.488012	-1.16041	-0.515242	1.63927	0.350857	-0.232115	-0.740154	-0.507691	-0.146157	0.906852	0.441082	-0.690304	0.972889	-0.540512	0.97366	0.439173	0.253407	0.925679	0.263165	-0.0482285	0.330576	0.401389	-0.954281	2.07891	-0.00891408	-0.17776	-0.348619	-0.0118848	-0.259008	-0.0767904	-0.0109391	-0.253429	-0.095519	-0.0264457	-0.0763383	-0.447021	-0.159734	1.21506	-0.481314	-0.146993	-0.0509399	-0.0215415	-0.129896
2419	sp|Q32MZ4|LRRF1_HUMAN_258_808	-0.219422	0.657672	0.822769	0.886608	-0.292937	-0.230199	-0.117584	0.108063	0.337802	-0.17047	-0.270409	0.702246	-0.804249	-0.160376	-0.79968	-0.647521	0.592628	1.01412	-0.342288	-0.178124	-0.281819	1.07248	-0.0978677	0.109843	-0.445245	-1.29188	0.164656	0.153407	0.622536	-0.996602	-0.127852	-0.687594	-1.04456	-0.5159	-0.264537	-0.00891408	0.393837	0.282505	-0.0118848	-0.259008	-0.0767904	-0.0109391	0.251253	-0.095519	-0.0264457	-0.0763383	-0.447021	-0.159734	-0.247363	-0.481314	-0.146993	-0.0509399	-0.0215415	-0.129896
2420	sp|Q9Y608|LRRF2_HUMAN_0_15	-0.197182	-0.582363	0.370478	-1.35369	-0.807099	0.808656	-0.849381	-0.900345	1.28506	-1.68089	2.59833	-0.989268	0.287321	-1.20736	1.33973	-0.874587	1.70758	1.12484	-0.507691	-0.608843	1.85075	-0.859755	-0.485373	-0.0978076	-1.1227	-0.133384	-1.48776	0.864515	0.564795	1.86817	-0.331052	1.16332	1.5447	0.51431	-0.264537	-0.00891408	-0.17776	-0.348619	-0.0118848	-0.259008	-0.0767904	-0.0109391	-0.253429	-0.095519	-0.0264457	-0.0763383	-0.447021	-0.159734	-0.247363	-0.481314	-0.146993	-0.0509399	-0.0215415	-0.129896
2421	sp|Q9Y608|LRRF2_HUMAN_82_340	-0.35364	-0.318015	0.631742	-1.00424	0.0697668	-0.469969	0.427009	0.272223	-0.532351	0.428693	-0.432846	0.254159	-0.943968	-0.949826	0.770918	1.84386	-0.240268	-0.178088	-0.507691	3.52305	0.117734	-0.467176	0.544047	-0.198988	2.05451	1.06346	-2.02774	-0.993804	-0.27447	0.430815	0.275566	-1.17628	0.670402	-1.6253	-0.264537	-0.00891408	-0.17776	-0.348619	-0.0118848	-0.259008	-0.0767904	-0.0109391	-0.253429	-0.095519	-0.0264457	-0.0763383	-0.447021	-0.159734	0.387486	1.05163	-0.146993	-0.0509399	-0.0215415	-0.129896
2422	sp|Q9Y608|LRRF2_HUMAN_524_614	0.00668755	0.175436	0.102994	0.315908	-0.807099	0.62898	-0.442827	1.34056	-0.0963569	2.13857	-0.831684	0.0800795	-0.973285	0.269154	-0.202728	-1.0411	-0.535924	1.93681	-0.507691	-0.608843	-0.206992	0.291216	-0.485373	2.25886	-1.1227	-0.133384	0.242558	-0.596526	0.0836164	-0.356469	1.56326	-2.03041	-0.910052	-0.87895	-0.264537	-0.00891408	-0.17776	-0.348619	-0.0118848	-0.259008	-0.0767904	-0.0109391	-0.253429	-0.095519	-0.0264457	-0.0763383	-0.447021	-0.159734	-0.247363	-0.481314	-0.146993	-0.0509399	-0.0215415	-0.129896
2423	sp|O60573|IF4E2_HUMAN_0_51	-0.700859	-0.582363	2.54182	0.119484	0.301878	-0.396231	-0.131933	-0.900345	1.70296	-1.11921	0.177143	2.15587	-1.04744	0.095447	-0.526774	-0.404428	-0.403953	0.121819	-0.507691	-0.608843	0.916984	1.30678	-0.0996211	-1.44143	-0.392111	-1.29188	-1.10464	1.10251	1.58376	-0.384917	-2.17696	0.0361177	-0.809172	-0.49838	-0.264537	-0.00891408	4.75367	-0.348619	-0.0118848	-0.259008	-0.0767904	-0.0109391	-0.253429	-0.095519	-0.0264457	-0.0763383	-0.447021	-0.159734	-0.247363	-0.481314	-0.146993	-0.0509399	-0.0215415	-0.129896
2424	sp|A6NMX2|I4E1B_HUMAN_0_49	0.451872	-0.582363	-1.23443	2.63291	-0.807099	-0.027388	-0.849381	0.128643	0.0043293	0.657552	0.21832	-0.334566	-0.735313	-1.20736	0.314423	-0.650302	0.0898164	0.180304	1.34887	-0.608843	0.212955	1.42653	-1.35528	0.967686	-0.362291	0.101923	2.9499	0.892039	1.21291	-0.938783	0.0472945	-0.107658	-1.01093	-0.362917	-0.264537	-0.00891408	-0.17776	3.48857	-0.0118848	-0.259008	-0.0767904	-0.0109391	-0.253429	-0.095519	-0.0264457	-0.0763383	-0.447021	-0.159734	-0.247363	-0.481314	-0.146993	-0.0509399	-0.0215415	-0.129896
2425	sp|A6NMX2|I4E1B_HUMAN_225_242	1.81753	-0.582363	0.181665	-1.35369	2.51983	-1.34746	-0.849381	-0.900345	2.05122	0.00416318	-0.831684	2.7849	-1.60359	-1.20736	-1.30449	-0.110578	1.35566	2.9876	-0.507691	-0.608843	0.657605	-0.950027	-0.292497	2.39748	1.06907	-1.59524	-1.48776	-1.4758	-0.284344	1.15128	1.76751	-2.78188	0.872163	-1.13943	-0.264537	-0.00891408	-0.17776	-0.348619	-0.0118848	-0.259008	-0.0767904	-0.0109391	-0.253429	-0.095519	-0.0264457	-0.0763383	-0.447021	-0.159734	-0.247363	-0.481314	-0.146993	-0.0509399	-0.0215415	-0.129896
2426	sp|Q8N5X7|IF4E3_HUMAN_0_44	4.41768	-0.582363	-1.23443	-0.329166	-0.807099	-0.244899	-0.849381	-0.900345	-1.08308	1.57433	0.337638	-0.989268	1.94187	0.302711	-0.403048	-1.19248	-1.28376	-1.31107	-0.507691	-0.608843	-1.07552	-0.842316	-1.97578	4.0552	-1.1227	1.02511	1.28154	-0.177626	-1.33805	-0.0706951	2.17209	1.10888	-0.943679	2.08	6.55275	-0.00891408	-0.17776	-0.348619	-0.0118848	-0.259008	-0.0767904	-0.0109391	-0.253429	16.6779	-0.0264457	-0.0763383	-0.447021	-0.159734	-0.247363	-0.481314	-0.146993	-0.0509399	-0.0215415	-0.129896
2427	sp|P06730|IF4E_HUMAN_0_31	-0.23664	-0.582363	-1.23443	2.03937	-0.807099	-1.34746	-0.849381	-0.900345	-0.510144	-1.68089	0.828	2.11529	1.14128	-0.492916	-1.30449	-1.39025	3.78222	1.04626	-0.507691	-0.608843	-1.25009	0.971898	0.0434805	-0.72937	-1.1227	-0.864311	2.20463	0.712248	-0.0871245	-1.55771	-0.709947	0.0815692	-1.27995	1.7763	-0.264537	-0.00891408	-0.17776	2.45072	-0.0118848	-0.259008	-0.0767904	-0.0109391	-0.253429	-0.095519	-0.0264457	-0.0763383	1.69641	-0.159734	-0.247363	-0.481314	-0.146993	-0.0509399	-0.0215415	-0.129896
2428	sp|P06730|IF4E_HUMAN_199_217	0.618296	-0.582363	0.102994	-1.35369	2.335	-0.449077	1.18339	-0.900345	0.890367	-1.68089	-0.831684	0.792978	-1.60359	-1.20736	-0.202728	-0.208528	3.70181	2.74878	-0.507691	-0.608843	0.527915	-0.987641	1.15407	0.264756	0.947303	-0.560949	-1.48776	-1.60802	-0.397562	1.09438	0.864461	-0.433548	1.20843	-1.64455	-0.264537	-0.00891408	-0.17776	-0.348619	-0.0118848	-0.259008	-0.0767904	-0.0109391	-0.253429	-0.095519	-0.0264457	-0.0763383	-0.447021	-0.159734	-0.247363	-0.481314	-0.146993	-0.0509399	-0.0215415	-0.129896
2429	sp|Q9BRD0|BUD13_HUMAN_0_427	-0.303175	-0.42264	1.3026	-0.790644	-0.144829	-0.438557	0.95012	-0.309942	0.206362	-0.406248	-0.349715	-0.38823	0.189897	-0.636808	1.29638	0.372519	-0.39056	-0.369793	0.131453	0.223342	1.01843	0.0171751	-0.400905	-0.877277	0.0989411	0.475399	-1.89033	0.929264	0.679737	0.657201	-1.09274	0.950151	0.939416	0.0711364	-0.264537	-0.00891408	-0.17776	-0.145388	-0.0118848	-0.0775119	-0.0767904	-0.0109391	0.118033	-0.095519	-0.0264457	-0.0763383	-0.0579915	-0.159734	0.793798	0.0479587	-0.146993	-0.0509399	-0.0215415	-0.129896
2430	sp|Q9BRD0|BUD13_HUMAN_540_576	0.108622	-0.582363	-0.565717	-0.518894	2.335	-0.449077	-0.849381	0.500222	2.37045	-1.68089	0.597488	3.46635	0.760048	-1.20736	0.348151	-1.45739	-1.28376	-0.296107	-0.507691	1.03626	1.99773	-0.667927	-1.57834	-0.641653	1.9823	-0.864311	-0.0246848	1.48265	0.805384	1.81981	-1.24777	-1.93061	1.07392	1.33854	-0.264537	-0.00891408	-0.17776	-0.348619	-0.0118848	-0.259008	-0.0767904	-0.0109391	6.3555	-0.095519	-0.0264457	-0.0763383	1.09109	-0.159734	-0.247363	-0.481314	-0.146993	-0.0509399	-0.0215415	-0.129896
2431	sp|Q7Z7A3|CTU1_HUMAN_0_20	4.08407	6.23783	-1.23443	-1.35369	-0.807099	-1.34746	0.980112	-0.900345	-1.08308	1.1837	1.74083	-0.989268	1.23278	-1.20736	1.67026	-1.12436	-1.28376	-1.31107	-0.507691	-0.608843	0.307443	-1.62707	-1.79693	3.98104	-1.1227	1.32847	-0.564663	-0.315557	-1.02309	1.43291	2.53964	-0.932568	1.47744	1.08679	4.73481	-0.00891408	-0.17776	-0.348619	-0.0118848	-0.259008	-0.0767904	-0.0109391	-0.253429	-0.095519	-0.0264457	-0.0763383	-0.447021	-0.159734	-0.247363	-0.481314	-0.146993	-0.0509399	-0.0215415	-0.129896
2432	sp|Q7Z7A3|CTU1_HUMAN_190_207	0.738219	-0.582363	-1.23443	-0.469788	-0.807099	5.31113	-0.849381	-0.900345	-1.08308	3.37427	-0.831684	-0.989268	-0.769363	-1.20736	1.02865	-0.992127	-1.28376	-1.31107	-0.507691	-0.608843	-0.120533	-0.950027	0.86476	1.43776	-1.1227	1.02511	0.358436	-1.4758	-0.793827	0.639213	2.0382	0.388367	1.5447	-2.53918	-0.264537	-0.00891408	-0.17776	-0.348619	-0.0118848	6.90475	-0.0767904	-0.0109391	-0.253429	-0.095519	-0.0264457	-0.0763383	-0.447021	-0.159734	-0.247363	-0.481314	-0.146993	-0.0509399	-0.0215415	-0.129896
2433	sp|Q7Z7A3|CTU1_HUMAN_313_348	1.20078	-0.582363	0.141206	-0.495042	0.808839	0.962664	-0.849381	0.540238	-0.0681647	-0.0439813	-0.831684	-0.989268	0.82758	-1.20736	0.961987	-1.44549	0.639247	-0.267108	-0.507691	-0.608843	0.590908	-0.311674	-1.23483	0.834499	-0.0581271	0.405285	-0.564663	0.768183	0.152356	0.624583	0.745849	0.992223	1.20843	0.622696	-0.264537	-0.00891408	-0.17776	-0.348619	-0.0118848	-0.259008	-0.0767904	-0.0109391	-0.253429	-0.095519	-0.0264457	-0.0763383	3.0335	-0.159734	-0.247363	-0.481314	-0.146993	-0.0509399	-0.0215415	-0.129896
2434	sp|O00178|GTPB1_HUMAN_0_60	2.55505	0.554336	0.771704	0.148947	1.07816	0.000113475	-0.23955	-0.900345	-1.08308	-0.248595	1.74083	-0.454594	-0.185406	-1.20736	0.0176234	0.124501	-0.909841	-0.702093	-0.507691	-0.608843	-0.794918	0.483044	-0.977207	2.07758	0.119302	1.56378	-0.359373	-0.315557	-0.156973	-0.888447	1.32343	0.26508	-1.07819	-0.613403	2.73507	-0.00891408	-0.17776	-0.348619	-0.0118848	-0.259008	-0.0767904	-0.0109391	-0.253429	-0.095519	-0.0264457	-0.0763383	-0.447021	-0.159734	-0.247363	-0.481314	-0.146993	-0.0509399	-0.0215415	-0.129896
2435	sp|O00178|GTPB1_HUMAN_574_669	0.124717	0.853467	-0.727616	-1.03735	-0.807099	1.20583	-0.464225	-0.369604	0.412585	-1.07782	0.251478	0.361487	0.337082	0.890843	-0.260715	0.0193342	-0.102966	0.2274	-0.507691	-0.608843	0.133386	-1.14245	1.20585	-0.441289	-1.1227	-0.560949	-0.564663	-0.661593	-0.772375	0.951842	-0.0173403	0.722077	1.07392	0.323363	-0.264537	-0.00891408	-0.17776	-0.348619	-0.0118848	0.44023	-0.0767904	-0.0109391	-0.253429	-0.095519	-0.0264457	-0.0763383	-0.447021	-0.159734	-0.247363	-0.481314	-0.146993	-0.0509399	-0.0215415	-0.129896
2436	sp|Q9BX10|GTPB2_HUMAN_0_63	0.0358117	2.66535	-0.852308	-0.876666	0.0906446	2.75942	-0.849381	-0.900345	0.608446	-0.3168	-0.0150145	1.04758	-0.0278306	-1.20736	0.269454	-0.684284	-0.927647	-0.151113	-0.507691	0.331218	0.632902	-1.07899	0.763729	-0.512166	0.0601588	-0.295936	-0.0246848	-0.484138	-0.397562	1.23256	0.542713	-0.718702	0.939416	-0.828369	-0.264537	-0.00891408	-0.17776	-0.348619	-0.0118848	0.971133	-0.0767904	-0.0109391	1.32013	-0.095519	-0.0264457	-0.0763383	0.607682	-0.159734	-0.247363	-0.481314	-0.146993	-0.0509399	-0.0215415	-0.129896
2437	sp|Q7Z6M4|MTEF4_HUMAN_0_35	0.676544	1.36626	-0.546611	-0.924369	0.808839	-0.423409	1.24147	0.540238	-1.08308	1.59293	2.10833	-0.989268	-0.793198	0.691015	1.52861	-1.87368	0.639247	-0.267108	4.69068	-0.608843	0.212955	-0.969371	-0.672739	2.23296	2.07102	1.75604	-0.564663	-1.2548	-0.590034	0.8733	1.50344	-2.60072	1.51107	-0.867126	-0.264537	-0.00891408	-0.17776	-0.348619	-0.0118848	-0.259008	-0.0767904	-0.0109391	-0.253429	-0.095519	-0.0264457	-0.0763383	-0.447021	-0.159734	-0.247363	-0.481314	-0.146993	-0.0509399	-0.0215415	-0.129896
2438	sp|Q7Z6M4|MTEF4_HUMAN_323_381	-0.7877	-0.582363	9.55718	3.30968	-0.807099	-1.34746	-0.849381	-0.900345	-0.776856	-1.187	-0.831684	0.670065	-1.60359	-1.20736	-0.962561	-0.581751	-0.896948	-1.31107	-0.507691	-0.608843	-1.22066	7.10443	-2.23789	-2.51698	-1.1227	-0.133384	-1.03264	4.16639	4.54696	-6.17655	-4.04429	2.31966	-1.48171	-1.37342	-0.264537	-0.00891408	19.3354	0.898213	-0.0118848	-0.259008	-0.0767904	-0.0109391	-0.253429	-0.095519	-0.0264457	-0.0763383	-0.447021	-0.159734	-0.247363	0.687648	-0.146993	-0.0509399	-0.0215415	-0.129896
2439	sp|P08240|SRPRA_HUMAN_127_323	-0.109809	0.113575	-0.129008	0.179614	0.0585823	0.467638	-0.662698	0.643137	1.63545	-0.0732118	0.480821	0.156462	-0.662957	-0.755364	-0.393849	-0.420919	0.204281	-0.19254	-0.0435508	-0.30668	0.955362	0.0758981	-0.351541	0.135269	-0.172188	-1.32645	0.423412	0.324366	0.682635	0.571286	-0.014198	-0.290971	0.670402	-0.354472	-0.264537	-0.00891408	-0.17776	-0.348619	-0.0118848	0.531797	-0.0767904	-0.0109391	1.97203	-0.095519	-0.0264457	-0.0763383	-0.447021	-0.159734	-0.247363	-0.481314	0.933553	-0.0509399	-0.0215415	-0.129896
2440	sp|Q9BQ39|DDX50_HUMAN_0_137	-1.01861	-0.582363	1.22565	0.730262	0.018563	-0.521209	0.218936	-0.164281	1.63941	0.619147	0.294962	0.181551	-1.18952	-0.722372	0.143079	-0.0140583	-0.137442	-0.777659	0.156334	0.255739	1.31647	1.14534	-0.676842	-0.859986	0.237156	-0.864311	-0.181542	1.16476	1.72384	6.63518e-05	-1.42866	-0.11301	-0.136638	-0.788932	-0.264537	-0.00891408	-0.17776	-0.348619	-0.0118848	-0.259008	-0.0767904	-0.0109391	1.19378	-0.095519	-0.0264457	-0.0763383	-0.447021	-0.159734	-0.247363	-0.481314	-0.146993	-0.0509399	-0.0215415	-0.129896
2441	sp|Q9BQ39|DDX50_HUMAN_664_737	-1.4204	-0.582363	-0.245103	-0.942012	-0.0323339	2.19684	-0.34815	-0.900345	-0.839779	-1.68089	-0.831684	0.768564	-1.60359	0.00621383	3.58551	2.02688	-0.976429	-1.31107	0.738493	1.01373	1.76618	-0.838733	2.29944	-3.36088	0.918947	2.24062	-0.947784	-0.530325	0.525246	1.79662	-2.31469	1.58987	1.61195	-2.58136	-0.264537	-0.00891408	-0.17776	-0.348619	-0.0118848	2.47089	-0.0767904	-0.0109391	-0.253429	-0.095519	-0.0264457	-0.0763383	-0.447021	-0.159734	-0.247363	1.6858	-0.146993	-0.0509399	-0.0215415	-0.129896
2442	sp|Q9NR30|DDX21_HUMAN_0_186	-0.53258	-0.215686	-0.328433	1.55464	-0.19895	-0.825817	-0.652661	0.72612	2.92748	-0.91084	0.551386	0.21806	-0.3074	-0.61199	-0.877999	-0.503957	-0.198191	0.064041	-0.507691	-0.608843	1.59472	1.03378	-1.33154	-0.553936	-0.722054	-2.40243	1.47488	1.90863	1.82207	0.267553	-1.35793	0.371323	0.401389	0.945281	-0.264537	-0.00891408	-0.17776	1.36209	-0.0118848	-0.259008	-0.0767904	-0.0109391	4.33018	-0.095519	-0.0264457	-0.0763383	-0.447021	-0.159734	-0.247363	-0.481314	-0.146993	-0.0509399	-0.0215415	-0.129896
2443	sp|Q9NR30|DDX21_HUMAN_706_783	-0.94382	-0.582363	-0.921784	-0.182805	2.86549	2.43274	-0.849381	-0.900345	-0.16043	-1.30887	-0.831684	0.677248	-1.05105	1.0937	2.55882	-0.511282	-0.992395	-0.836542	-0.507691	0.160298	1.58733	-0.580732	1.0902	-2.51333	1.78068	1.09317	1.1037	-0.0462637	0.602289	1.48379	-1.70051	0.758915	1.5447	-1.4121	-0.264537	-0.00891408	-0.17776	-0.348619	-0.0118848	0.747471	-0.0767904	-0.0109391	-0.253429	-0.095519	-0.0264457	-0.0763383	-0.447021	-0.159734	1.87979	-0.481314	-0.146993	-0.0509399	-0.0215415	9.06193
2444	sp|Q8TBF4|ZCRB1_HUMAN_124_217	-0.433933	-0.582363	0.577562	1.87779	0.409199	-0.825817	-0.849381	1.26828	1.7816	-0.448809	-0.831684	-0.989268	-0.383647	-0.254769	-0.451512	-0.101099	-0.801285	-0.525293	0.470497	0.0279726	1.02576	1.71446	-1.64885	-0.72937	0.479883	-1.35993	0.720584	2.0174	1.96177	-0.621678	-1.27075	0.854245	-0.943679	0.574828	-0.264537	-0.00891408	-0.17776	2.2952	-0.0118848	-0.259008	-0.0767904	-0.0109391	1.87848	-0.095519	-0.0264457	-0.0763383	-0.447021	-0.159734	-0.247363	-0.481314	-0.146993	-0.0509399	-0.0215415	-0.129896
2445	sp|Q9HD15|SRA1_HUMAN_0_107	0.122912	0.0550382	-0.784454	-0.370658	0.250057	0.466096	-0.849381	-0.900345	-0.419117	-0.610016	0.610845	-0.389634	1.3123	-0.172419	-0.00708889	-0.192966	-0.235392	1.07931	0.34251	0.498145	-0.316885	-0.658963	-0.362798	0.146161	0.618424	0.362238	0.741557	0.114563	-0.703358	0.28986	0.64339	-0.135069	0.535896	1.12759	-0.264537	-0.00891408	-0.17776	-0.348619	-0.0118848	-0.259008	-0.0767904	-0.0109391	-0.253429	-0.095519	-0.0264457	-0.0763383	0.691467	-0.159734	-0.247363	-0.481314	-0.146993	-0.0509399	-0.0215415	-0.129896
2446	sp|Q9HD15|SRA1_HUMAN_216_236	2.24925	-0.582363	-1.23443	0.148947	2.02079	-0.538915	0.980112	1.62068	0.693023	-1.68089	-0.831684	0.614754	-0.894497	1.00741	-1.30449	-0.375043	0.959747	-1.31107	-0.507691	-0.608843	-0.353974	-0.476098	0.66224	0.717961	0.740303	-1.29188	0.898414	-1.32705	-0.590034	0.127148	0.304445	0.863903	0.132375	-0.320267	-0.264537	-0.00891408	-0.17776	-0.348619	-0.0118848	-0.259008	-0.0767904	-0.0109391	-0.253429	-0.095519	-0.0264457	-0.0763383	-0.447021	-0.159734	-0.247363	-0.481314	-0.146993	-0.0509399	-0.0215415	-0.129896
2447	sp|Q9NRJ5|PAPOB_HUMAN_0_29	-0.155002	-0.582363	-1.23443	-1.35369	1.14317	-0.232226	-0.849381	0.83829	-1.08308	-0.693101	0.94246	0.116954	2.79766	0.320068	-0.620636	-0.323366	0.263487	1.20884	-0.507691	1.43336	-1.22066	-1.62707	-0.372308	0.577311	1.44696	0.597544	-0.564663	-0.367875	-2.02361	0.427324	1.60793	-1.39717	1.20843	2.51881	-0.264537	-0.00891408	-0.17776	-0.348619	-0.0118848	-0.259008	-0.0767904	-0.0109391	-0.253429	-0.095519	-0.0264457	-0.0763383	2.60798	-0.159734	-0.247363	-0.481314	-0.146993	-0.0509399	-0.0215415	-0.129896
2448	sp|Q9NRJ5|PAPOB_HUMAN_499_636	0.186747	0.413286	-0.35583	-0.695603	0.018563	-0.75728	0.218936	1.30785	-0.564511	0.828241	0.670511	0.649878	-0.775453	0.409261	-0.72546	0.751666	0.517597	1.35599	-0.507691	-0.176552	-0.90435	-0.702932	0.75917	1.87909	-0.306786	-0.133384	-0.359373	-1.86232	-1.12109	-0.0634746	1.8584	-2.21108	-0.405652	-0.849347	-0.264537	-0.00891408	-0.17776	-0.348619	-0.0118848	-0.259008	-0.0767904	-0.0109391	-0.253429	-0.095519	-0.0264457	-0.0763383	-0.447021	1.03246	-0.247363	0.26102	-0.146993	-0.0509399	-0.0215415	-0.129896
2449	sp|Q9BWT3|PAPOG_HUMAN_0_25	-0.686468	-0.582363	-0.271485	-0.752638	-0.807099	-0.700623	0.614213	3.13329	0.337802	-0.535055	3.28433	0.293949	-1.03632	1.45036	-0.51122	-0.0753163	0.511046	0.150477	-0.507691	1.76011	-0.0894071	-0.706292	0.563873	1.20742	0.367702	-0.560949	-0.564663	-1.4282	-0.590034	0.475352	0.545495	-2.1901	0.704029	-0.489941	-0.264537	-0.00891408	-0.17776	-0.348619	-0.0118848	-0.259008	-0.0767904	-0.0109391	-0.253429	-0.095519	-0.0264457	-0.0763383	-0.447021	-0.159734	-0.247363	-0.481314	-0.146993	-0.0509399	-0.0215415	-0.129896
2450	sp|Q9BWT3|PAPOG_HUMAN_502_736	-0.636285	0.000559448	0.102994	-0.71154	-0.0819983	-0.518183	-0.38028	2.33173	0.510858	0.0329675	-0.391939	0.655882	-0.0884366	-0.734116	0.136274	0.239781	0.537892	1.4996	-0.507691	-0.608843	0.471384	-0.495773	-0.149077	0.752823	-0.645007	-0.344992	-0.885831	-0.13833	-0.0644386	0.685168	0.878508	-1.50836	0.872163	0.0337961	-0.264537	-0.00891408	-0.17776	-0.348619	-0.0118848	-0.259008	-0.0767904	-0.0109391	0.0854903	-0.095519	-0.0264457	-0.0763383	-0.447021	-0.159734	-0.247363	0.0015908	-0.146993	-0.0509399	-0.0215415	-0.129896
2451	sp|P51003|PAPOA_HUMAN_0_30	-0.197182	-0.582363	-1.23443	-1.35369	1.07816	-0.269401	0.370281	2.46102	-0.491047	-0.726028	0.883322	-0.989268	0.760048	2.48392	-1.30449	-0.375043	1.70758	-0.0931147	-0.507691	1.36528	-1.23586	-1.62707	1.15407	0.446038	1.3613	-0.864311	-0.564663	-1.83279	-2.03357	0.417318	1.31978	-0.633156	0.804909	1.01092	-0.264537	-0.00891408	-0.17776	-0.348619	-0.0118848	-0.259008	-0.0767904	-0.0109391	-0.253429	-0.095519	-0.0264457	-0.0763383	-0.447021	8.91417	-0.247363	-0.481314	-0.146993	-0.0509399	-0.0215415	-0.129896
2452	sp|P51003|PAPOA_HUMAN_500_745	0.152309	-0.303988	-0.251833	-0.495042	-0.807099	-0.753426	-0.401342	1.15763	0.221811	0.189863	-0.411683	0.712959	-0.272234	-0.303371	-0.737867	0.817746	1.37182	0.925991	-0.507691	-0.608843	-0.326977	-0.499587	0.612052	0.901093	-1.1227	-1.04553	-0.151614	-0.88323	-0.590034	0.162679	0.96588	-0.620935	0.401389	-0.145863	0.306817	-0.00891408	-0.17776	0.064617	-0.0118848	-0.259008	-0.0767904	-0.0109391	0.0702735	-0.095519	-0.0264457	-0.0763383	0.185801	-0.159734	-0.247363	0.671744	0.593953	-0.0509399	-0.0215415	-0.129896
2453	sp|P62945|RL41_HUMAN_0_25	-0.686468	-0.582363	-1.23443	-1.35369	-0.807099	-1.34746	-0.849381	-0.900345	3.89001	-0.535055	5.34234	-0.989268	-1.60359	-0.32145	6.62817	-1.27422	-1.28376	-1.31107	3.13117	-0.608843	7.31846	-1.62707	-2.97733	-0.0978076	0.367702	0.202428	-0.564663	3.02236	3.56735	6.04662	-3.4165	-0.0343321	2.00706	0.263247	-0.264537	-0.00891408	-0.17776	-0.348619	-0.0118848	-0.259008	-0.0767904	-0.0109391	-0.253429	-0.095519	-0.0264457	-0.0763383	-0.447021	-0.159734	16.5997	-0.481314	-0.146993	-0.0509399	-0.0215415	-0.129896
2454	sp|Q9H5H4|ZN768_HUMAN_0_266	-0.937549	-0.0695666	-0.691415	0.962408	1.95701	0.41553	-0.711825	0.236958	-0.882769	0.149863	0.328846	-0.145046	0.529016	0.374619	-0.111605	-0.0144695	-0.693363	-0.624253	-0.165693	0.949679	-0.731926	0.406601	-0.140227	-0.846107	1.81888	1.3924	1.82151	0.174978	-0.173253	-0.789179	0.0688316	-0.763726	-1.07819	0.241839	-0.264537	-0.00891408	-0.17776	-0.02238	-0.0118848	0.0323411	-0.0767904	-0.0109391	-0.253429	-0.095519	-0.0264457	-0.0763383	-0.447021	-0.159734	0.368393	-0.141465	-0.146993	-0.0509399	-0.0215415	1.17219
2455	sp|Q9H7N4|SFR19_HUMAN_0_90	-0.60492	0.933236	1.44042	0.148947	-0.178678	0.449304	-0.442827	0.220109	-0.688391	0.228837	-0.260015	-0.632819	-0.500558	-0.223016	1.11938	-0.0420133	-0.0373665	-0.4991	0.503103	-0.608843	0.233952	0.802758	-0.0481875	-0.641653	-0.294699	1.32847	-0.691593	0.527352	0.757266	-0.453192	-0.433316	0.364884	-0.943679	-0.789285	-0.264537	-0.00891408	-0.17776	0.454895	-0.0118848	-0.259008	-0.0767904	-0.0109391	-0.253429	-0.095519	-0.0264457	-0.0763383	-0.447021	-0.159734	2.09251	-0.481314	-0.146993	-0.0509399	-0.0215415	-0.129896
2456	sp|Q9H7N4|SFR19_HUMAN_136_1094	0.51402	-0.155211	0.0471513	-0.0047676	-0.157687	0.00292677	-0.543829	-0.216143	0.0293012	-0.514721	-0.670567	-0.855321	0.38009	-0.675628	0.807025	0.39461	-0.0659893	-0.204994	-0.0328921	-0.237921	0.560135	0.0188915	-0.499064	-0.21021	-0.267041	0.419025	0.120741	0.715995	0.380963	0.354317	-0.225784	1.38334	0.670402	0.373886	0.319938	-0.00891408	0.347298	0.421345	-0.0118848	-0.0856584	-0.0767904	-0.0109391	0.42954	-0.095519	-0.0264457	-0.0763383	1.05577	-0.159734	1.48678	0.509497	0.0740787	0.863378	-0.0215415	-0.129896
2457	sp|Q9H7N4|SFR19_HUMAN_1137_1204	-0.598835	0.435576	-0.515813	-0.905145	-0.807099	1.30746	-0.849381	-0.900345	-0.552901	1.73952	-0.0637709	-0.989268	1.14811	-1.20736	-0.416502	0.810443	1.0602	-0.765717	-0.507691	0.275095	-0.689618	-0.939922	0.787033	-0.195213	-0.56658	0.169979	-0.564663	-0.534461	-1.15883	0.257075	1.34289	0.34105	0.401389	0.132795	-0.264537	-0.00891408	-0.17776	-0.348619	-0.0118848	-0.259008	-0.0767904	-0.0109391	-0.253429	-0.095519	-0.0264457	-0.0763383	-0.447021	-0.159734	-0.247363	0.193311	-0.146993	-0.0509399	-0.0215415	-0.129896
2458	sp|Q9H7N4|SFR19_HUMAN_1279_1312	-1.4204	-0.582363	0.224577	-0.898349	-0.807099	2.08272	0.259403	-0.900345	0.531559	0.923284	-0.831684	-0.989268	4.41294	-1.20736	-0.102568	-1.87368	-1.28376	-1.31107	-0.507691	-0.608843	0.327486	-0.580732	-1.37962	-1.87767	-1.1227	-0.436746	-1.10464	2.8875	-0.222588	0.65473	-0.814481	1.92545	0.872163	3.72595	-0.264537	-0.00891408	-0.17776	-0.348619	-0.0118848	-0.259008	-0.0767904	-0.0109391	-0.253429	-0.095519	-0.0264457	-0.0763383	7.60708	-0.159734	-0.247363	-0.481314	-0.146993	-0.0509399	-0.0215415	-0.129896
2459	sp|P82914|RT15_HUMAN_0_69	0.175101	-0.582363	-0.18775	-1.35369	0.832258	0.0587035	-0.849381	-0.169615	-0.568269	2.47069	-0.0860293	-0.524335	0.0406806	0.397547	0.994835	-1.0049	-0.308321	1.86621	2.12916	0.249474	0.240343	-1.12665	-1.05562	2.31403	1.5773	1.02511	-2.41086	-0.777324	-0.690454	1.01027	1.97655	-2.68999	1.5447	-0.128641	-0.264537	-0.00891408	-0.17776	-0.348619	-0.0118848	0.703711	-0.0767904	-0.0109391	-0.253429	-0.095519	-0.0264457	-0.0763383	-0.447021	-0.159734	-0.247363	-0.481314	-0.146993	-0.0509399	-0.0215415	-0.129896
2460	sp|P82914|RT15_HUMAN_234_257	0.972851	-0.582363	0.858927	-1.35369	-0.807099	-1.34746	-0.849381	1.29185	2.77801	-0.435417	-0.831684	0.405533	0.246214	0.718527	0.420004	-0.570517	-0.308321	-1.31107	-0.507691	-0.608843	2.34921	-0.626225	-1.19818	0.185938	-1.1227	-0.864311	-2.02774	1.42157	1.06689	2.01956	-1.36766	1.21539	1.20843	1.55371	-0.264537	-0.00891408	-0.17776	-0.348619	-0.0118848	-0.259008	-0.0767904	-0.0109391	-0.253429	-0.095519	-0.0264457	-0.0763383	-0.447021	-0.159734	-0.247363	-0.481314	-0.146993	-0.0509399	-0.0215415	-0.129896
2461	sp|O00584|RNT2_HUMAN_0_24	2.40215	7.94288	-1.23443	-1.35369	-0.807099	1.34768	-0.849381	-0.900345	-1.08308	7.86776	1.31207	-0.989268	-1.01268	-1.20736	0.348151	-1.87368	-1.28376	-1.31107	-0.507691	-0.608843	-0.574446	-1.62707	-0.895235	6.15642	-1.1227	1.02511	-0.564663	-2.59141	-1.60051	0.852574	5.72808	-5.42375	0.401389	-2.19634	-0.264537	-0.00891408	-0.17776	-0.348619	-0.0118848	-0.259008	-0.0767904	-0.0109391	-0.253429	40.9062	-0.0264457	-0.0763383	-0.447021	-0.159734	-0.247363	-0.481314	-0.146993	-0.0509399	-0.0215415	-0.129896
2462	sp|P83881|RL36A_HUMAN_0_61	-0.818816	1.65377	-0.44513	-1.35369	1.04726	0.243118	0.350286	-0.073781	2.99322	-1.21129	0.0117616	-0.46336	-0.906121	0.608026	0.646167	-1.38232	0.187393	0.485914	-0.507691	3.27469	2.66035	-1.2497	-0.216612	-1.22116	2.54222	-0.937065	-2.02774	0.289679	0.80144	2.69587	-1.05528	-0.858942	1.07392	-0.119792	-0.264537	-0.00891408	-0.17776	-0.348619	-0.0118848	-0.259008	-0.0767904	-0.0109391	-0.253429	-0.095519	-0.0264457	-0.0763383	-0.447021	-0.159734	-0.247363	-0.481314	-0.146993	-0.0509399	-0.0215415	-0.129896
2463	sp|Q969Q0|RL36L_HUMAN_0_61	-0.818816	1.65377	-0.44513	-1.35369	1.04726	0.243118	0.350286	-0.073781	2.70206	-1.21129	0.0117616	-0.46336	-0.906121	0.608026	0.971276	-1.38232	0.187393	0.485914	-0.507691	3.27469	2.66035	-1.2497	-0.216612	-1.22116	2.54222	-0.723502	-2.02774	0.289679	0.80144	2.69587	-1.07684	-0.858942	1.14118	-0.18085	-0.264537	-0.00891408	-0.17776	-0.348619	-0.0118848	-0.259008	-0.0767904	-0.0109391	-0.253429	-0.095519	-0.0264457	-0.0763383	-0.447021	-0.159734	2.05415	-0.481314	-0.146993	-0.0509399	-0.0215415	-0.129896
2464	sp|Q9UL03|INT6_HUMAN_0_13	-0.00899471	-0.582363	0.617386	-1.35369	3.5435	-1.34746	-0.849381	6.85664	-1.08308	4.92971	3.12602	-0.989268	-0.512679	-1.20736	-1.30449	0.431913	0.442015	-1.31107	-0.507691	-0.608843	-1.67681	-0.741707	-1.49426	5.42432	1.74346	-0.133384	-1.48776	-2.29963	-1.65603	-0.542475	5.6733	-6.1147	-1.75072	-1.20684	-0.264537	-0.00891408	-0.17776	-0.348619	-0.0118848	-0.259008	-0.0767904	-0.0109391	-0.253429	-0.095519	-0.0264457	-0.0763383	-0.447021	-0.159734	-0.247363	-0.481314	-0.146993	-0.0509399	-0.0215415	-0.129896
2465	sp|Q9UL03|INT6_HUMAN_573_804	-0.467242	0.303376	0.433007	-0.247854	0.417097	-0.297402	1.05139	1.28236	-0.00665464	0.675268	0.950141	1.09388	-0.191546	0.134926	-0.274271	-0.965413	-0.312544	0.27069	-0.507691	-0.0960823	-0.187904	0.0171751	-0.229875	0.806248	0.00639248	-0.284284	-0.488542	-0.265201	-0.110105	-0.136643	0.393143	-2.04078	-0.271145	-0.173273	-0.264537	-0.00891408	-0.17776	-0.348619	-0.0118848	-0.259008	-0.0767904	-0.0109391	-0.253429	-0.095519	-0.0264457	-0.0763383	-0.447021	-0.159734	-0.247363	-0.13889	-0.146993	-0.0509399	-0.0215415	-0.129896
2466	sp|P62081|RS7_HUMAN_0_15	-0.197182	-0.582363	-1.23443	-0.351933	2.96342	-0.269401	-0.849381	2.46102	2.46913	-1.68089	2.59833	1.14943	-0.658133	-1.20736	-1.30449	1.12359	-1.28376	1.12484	-0.507691	-0.608843	0.96886	-0.859755	-0.485373	0.989884	1.3613	-1.59524	0.358436	-0.484138	-0.0126194	1.28783	1.23212	-2.42963	0.872163	-0.230601	-0.264537	-0.00891408	-0.17776	-0.348619	-0.0118848	-0.259008	-0.0767904	-0.0109391	-0.253429	-0.095519	-0.0264457	-0.0763383	-0.447021	-0.159734	-0.247363	-0.481314	-0.146993	-0.0509399	-0.0215415	-0.129896
2467	sp|P62081|RS7_HUMAN_102_120	-1.4204	-0.582363	-1.23443	-1.35369	-0.807099	-1.34746	-0.849381	-0.900345	3.85054	-1.68089	-0.831684	0.792978	-0.0278306	0.023069	4.2043	-0.208528	1.20903	-1.31107	-0.507691	-0.608843	5.67227	-1.62707	-0.485373	-3.36088	-1.1227	-0.133384	-0.564663	2.8875	2.48951	4.96332	-4.33395	2.56057	1.98184	1.53971	-0.264537	-0.00891408	-0.17776	-0.348619	-0.0118848	-0.259008	-0.0767904	-0.0109391	-0.253429	-0.095519	-0.0264457	-0.0763383	-0.447021	-0.159734	-0.247363	-0.481314	-0.146993	-0.0509399	-0.0215415	-0.129896
2468	sp|Q9Y5S9|RBM8A_HUMAN_0_67	-0.0511261	-0.582363	2.35864	0.889055	0.881195	0.824746	0.242854	-0.147802	0.50746	-0.398238	1.47206	-0.989268	-1.18025	-0.546233	0.175487	-0.978969	-1.28376	-0.220364	-0.507691	0.275095	0.495009	1.80867	-1.26839	0.0483002	0.545661	-0.295936	-0.564663	1.12619	1.68515	-1.04219	-0.753626	0.34105	-0.977305	-1.12416	-0.264537	-0.00891408	-0.17776	-0.348619	-0.0118848	-0.259008	-0.0767904	-0.0109391	2.70579	-0.095519	-0.0264457	-0.0763383	-0.447021	-0.159734	-0.247363	-0.481314	-0.146993	-0.0509399	-0.0215415	-0.129896
2469	sp|Q9Y5S9|RBM8A_HUMAN_152_174	-1.4204	-0.582363	-0.140174	-1.35369	-0.807099	1.5927	-0.849381	-0.900345	0.531559	-1.68089	-0.831684	-0.989268	0.330296	-1.20736	7.70989	-0.511282	-1.28376	-1.31107	-0.507691	-0.608843	5.53865	-1.1039	-1.08154	-3.36088	-1.1227	1.23672	-1.48776	3.50052	2.79571	4.4797	-4.01853	3.55861	1.88096	0.302374	-0.264537	-0.00891408	-0.17776	-0.348619	-0.0118848	-0.259008	-0.0767904	-0.0109391	-0.253429	-0.095519	-0.0264457	-0.0763383	-0.447021	-0.159734	13.5792	-0.481314	-0.146993	-0.0509399	-0.0215415	-0.129896
2470	sp|Q14978|NOLC1_HUMAN_64_699	0.862297	-0.582363	0.0545515	0.208107	-0.272694	-0.608946	-0.791759	-0.423932	1.90972	-1.13955	-0.669636	-0.231463	-0.285907	-0.335402	-0.711098	0.745982	-0.259166	0.530249	-0.364429	-0.422311	0.948028	0.185484	-0.511191	0.00496635	-0.594605	-1.9117	0.300102	0.683987	0.760298	0.483578	-0.529138	1.4085	0.603149	0.45055	0.522762	-0.00891408	0.168799	0.334684	-0.0118848	-0.259008	-0.0767904	-0.0109391	0.714493	-0.095519	-0.0264457	-0.0763383	-0.307502	-0.159734	-0.247363	1.45837	-0.146993	-0.0509399	-0.0215415	0.036108
2471	sp|Q9NSE4|SYIM_HUMAN_0_77	0.247624	0.303376	-0.921784	-1.35369	-0.0725815	0.542642	-0.374188	-0.900345	-0.621756	2.03936	0.504684	0.260619	-0.130152	-0.344461	1.0135	-0.316654	0.173063	0.112514	3.03665	0.160298	0.212955	-1.47759	0.0682062	1.30065	1.29678	1.13621	-1.48776	-1.22853	-0.972477	1.25768	1.41863	-2.04078	1.64558	-0.729538	1.55341	-0.00891408	-0.17776	-0.348619	-0.0118848	-0.259008	-0.0767904	-0.0109391	-0.253429	-0.095519	-0.0264457	-0.0763383	-0.447021	-0.159734	-0.247363	-0.481314	-0.146993	-0.0509399	-0.0215415	-0.129896
2472	sp|Q9UQ84|EXO1_HUMAN_334_846	-0.70367	0.616499	0.458246	-0.326498	1.40219	-0.6842	-0.134735	0.675293	0.477948	0.389225	-0.630707	0.765131	-0.57873	-0.298957	-0.258677	0.614289	0.0307955	0.330315	0.203024	0.0851865	0.183427	-0.0309961	0.155036	-0.238018	1.06051	-0.656879	-0.601152	-0.299752	0.0967736	0.14415	0.291177	-1.52905	-0.136638	-0.620462	-0.264537	-0.00891408	-0.17776	-0.348619	-0.0118848	-0.259008	-0.0767904	-0.0109391	-0.0598083	-0.095519	-0.0264457	-0.0763383	-0.447021	-0.159734	-0.247363	0.511847	-0.146993	-0.0509399	-0.0215415	-0.129896
2473	sp|Q8IZD4|DCP1B_HUMAN_175_575	-0.0442798	0.270161	-0.933508	-0.489676	0.324058	-0.458061	-0.0261092	1.24252	-0.239432	0.825628	-0.445808	0.213748	0.310957	1.39499	-0.51122	-0.262645	0.230608	0.33317	-0.280262	-0.164664	-0.519328	-0.821389	0.367139	0.840326	-0.00489844	-0.304761	1.28154	-0.897163	-0.958135	0.279488	0.942681	-1.15713	0.535896	0.543623	0.0854174	-0.00891408	-0.17776	-0.348619	-0.0118848	-0.259008	-0.0767904	-0.0109391	-0.253429	-0.095519	-0.0264457	-0.0763383	-0.447021	1.06524	-0.247363	-0.481314	-0.146993	-0.0509399	-0.0215415	-0.129896
2474	sp|Q9NPI6|DCP1A_HUMAN_132_541	0.32919	-0.41561	-0.528113	-0.471949	0.43745	-0.635782	-0.133687	0.825537	-0.475124	1.12067	0.300472	0.0304032	0.095456	0.579619	-0.625652	0.104959	0.471552	0.833008	-0.507691	-0.31924	-0.7712	-0.61399	0.0597729	1.66537	-0.120596	-0.133384	0.306204	-1.06119	-0.966977	-0.0431228	1.56542	-1.36082	-0.540158	0.147655	0.175503	-0.00891408	-0.17776	-0.348619	-0.0118848	-0.259008	-0.0767904	-0.0109391	-0.253429	1.30796	-0.0264457	-0.0763383	-0.447021	0.838617	-0.247363	-0.481314	0.222876	-0.0509399	-0.0215415	-0.129896
2475	sp|Q9NVM6|DJC17_HUMAN_102_123	0.327054	-0.582363	-1.23443	3.65511	-0.807099	-1.34746	-0.849381	-0.900345	-1.08308	-1.68089	-0.831684	-0.989268	-1.60359	1.9566	2.47297	0.267228	0.852914	-1.31107	-0.507691	-0.608843	0.842876	2.2095	-0.0169599	-1.80704	-1.1227	1.56378	2.20463	1.44251	2.21455	-1.11644	-3.16522	3.55861	-0.977305	-0.338988	-0.264537	-0.00891408	-0.17776	4.47246	-0.0118848	-0.259008	-0.0767904	-0.0109391	-0.253429	-0.095519	-0.0264457	-0.0763383	-0.447021	-0.159734	-0.247363	-0.481314	-0.146993	-0.0509399	-0.0215415	-0.129896
2476	sp|Q9NVM6|DJC17_HUMAN_158_172	-0.109809	-0.582363	-1.23443	0.792937	-0.807099	2.11772	-0.849381	-0.900345	1.45421	-1.68089	-0.831684	1.30219	-0.590601	0.374619	0.11206	-1.87368	1.92125	-1.31107	-0.507691	-0.608843	1.15784	0.0171751	1.15407	-2.1955	-1.1227	-0.560949	0.898414	0.479186	0.771014	0.748941	-2.10606	2.27542	0.804909	-0.181335	-0.264537	-0.00891408	-0.17776	-0.348619	-0.0118848	-0.259008	-0.0767904	-0.0109391	-0.253429	-0.095519	-0.0264457	-0.0763383	-0.447021	-0.159734	-0.247363	-0.481314	-0.146993	-0.0509399	-0.0215415	-0.129896
2477	sp|Q9NVM6|DJC17_HUMAN_251_266	-0.197182	-0.582363	0.370478	-1.35369	-0.807099	1.88671	1.58994	-0.900345	0.100988	0.228837	-0.831684	-0.989268	-1.60359	0.269154	0.0176234	2.12268	-1.28376	1.12484	-0.507691	-0.608843	0.0869708	-0.859755	2.13774	-0.0978076	-1.1227	-0.133384	-1.48776	-1.83279	-0.590034	0.707489	0.457841	1.16332	1.20843	-2.41016	-0.264537	-0.00891408	-0.17776	-0.348619	-0.0118848	-0.259008	-0.0767904	-0.0109391	-0.253429	-0.095519	-0.0264457	-0.0763383	-0.447021	-0.159734	-0.247363	6.29866	-0.146993	-0.0509399	-0.0215415	-0.129896
2478	sp|O60942|MCE1_HUMAN_188_223	-0.896162	1.36626	3.58029	1.65159	2.42478	0.0386155	-0.849381	-0.900345	0.946752	-0.862437	-0.831684	-0.989268	-0.793198	-1.20736	-0.171249	-0.160952	-1.28376	-1.31107	2.09149	-0.608843	0.590908	2.97681	-1.51588	-2.42858	2.07102	-0.672052	-0.564663	2.50217	2.62699	-1.86259	-1.89632	0.992223	-1.11181	-0.778446	-0.264537	-0.00891408	8.80449	3.78374	-0.0118848	-0.259008	-0.0767904	-0.0109391	-0.253429	-0.095519	-0.0264457	-0.0763383	-0.447021	-0.159734	-0.247363	-0.481314	-0.146993	-0.0509399	-0.0215415	-0.129896
2479	sp|O60942|MCE1_HUMAN_569_597	-1.4204	-0.582363	0.485114	-0.817037	-0.807099	-0.769927	1.76418	-0.900345	0.819887	1.38832	1.00582	-0.989268	2.44836	0.374619	0.820333	-1.87368	0.318746	-1.31107	-0.507691	-0.608843	1.15784	-0.393886	-1.3051	-1.03011	-1.1227	-0.133384	-1.10464	2.28542	0.461685	1.05984	-1.55822	0.992223	1.20843	2.82639	-0.264537	-0.00891408	-0.17776	-0.348619	-0.0118848	-0.259008	-0.0767904	-0.0109391	-0.253429	-0.095519	-0.0264457	-0.0763383	3.50812	-0.159734	-0.247363	-0.481314	-0.146993	-0.0509399	-0.0215415	-0.129896
2480	sp|O75319|DUS11_HUMAN_0_79	-0.259117	1.14427	-0.62497	-0.783071	0.624745	1.72296	1.00327	0.376121	-0.408611	1.58257	0.470852	-0.177105	-1.06504	-0.927007	0.954815	-0.356073	-0.715783	-0.386041	1.79538	0.140826	0.33256	-0.898606	0.469241	0.769592	1.23553	0.832851	-0.181542	-1.29504	-0.458471	0.898487	1.28501	-1.89902	1.34294	-2.02565	2.26678	-0.00891408	-0.17776	-0.348619	-0.0118848	-0.259008	-0.0767904	-0.0109391	-0.253429	9.24665	-0.0264457	-0.0763383	-0.447021	-0.159734	-0.247363	-0.481314	-0.146993	-0.0509399	-0.0215415	-0.129896
2481	sp|O75319|DUS11_HUMAN_247_377	-0.573556	-0.0577328	-0.493702	-0.891343	0.498082	-0.725501	1.96522	-0.124647	-0.399964	-0.579125	-0.435914	1.23169	0.0327755	0.666676	0.678678	-0.259763	-0.766027	0.37533	2.99121	3.0357	0.154808	-0.918779	0.246072	-0.850825	3.46315	0.760097	-0.564663	-0.665688	-0.590034	0.796772	-0.738984	-1.96899	0.939416	-0.130855	-0.264537	-0.00891408	-0.17776	-0.348619	-0.0118848	-0.259008	-0.0767904	-0.0109391	-0.253429	-0.095519	-0.0264457	-0.0763383	0.064104	1.30605	-0.247363	-0.481314	-0.146993	-0.0509399	-0.0215415	-0.129896
2482	sp|Q8IWX8|CHERP_HUMAN_72_104	2.59328	-0.582363	-1.23443	-0.414543	-0.807099	-0.842118	-0.849381	0.675293	-1.08308	1.00466	0.776134	-0.989268	3.71459	0.176872	-1.30449	-1.40535	0.118433	-1.31107	-0.507691	-0.608843	-1.67681	-0.907712	-1.91989	2.75738	-1.1227	-0.133384	0.898414	0.569497	-1.78095	-0.416921	2.01645	0.751624	-1.75072	3.89702	-0.264537	-0.00891408	-0.17776	-0.348619	-0.0118848	-0.259008	-0.0767904	-0.0109391	-0.253429	-0.095519	-0.0264457	-0.0763383	5.09017	-0.159734	-0.247363	-0.481314	-0.146993	-0.0509399	-0.0215415	-0.129896
2483	sp|Q8IWX8|CHERP_HUMAN_335_876	-0.504682	-0.33023	-0.210967	-0.687088	1.17922	0.0872946	1.04436	-0.0615582	-0.557801	-0.886643	0.499744	0.255998	1.14889	0.471117	0.675012	-0.239307	-1.11788	-0.703218	1.51016	0.595339	0.0348073	-0.62715	-0.0732388	-1.1292	1.76995	1.10473	-0.510299	0.29489	-0.449149	0.497236	-0.733113	-0.160517	0.939416	0.858564	-0.00579061	-0.00891408	-0.17776	-0.348619	-0.0118848	-0.074828	0.509398	-0.0109391	-0.253429	-0.095519	-0.0264457	-0.0763383	0.453668	0.796296	1.09341	0.980789	-0.146993	-0.0509399	-0.0215415	-0.129896
2484	sp|Q8WY41|NANO1_HUMAN_0_199	1.99108	1.13125	-0.0247	-0.29656	0.613952	0.521535	-0.297775	-0.646976	-0.99383	0.766249	-0.314597	-0.666852	0.249313	-1.09606	0.190361	-0.44282	-0.494586	-0.576625	0.863738	0.581586	-0.613223	-0.238963	-0.798434	1.64031	1.12414	2.0594	-0.151614	-0.501081	-0.581329	-0.222806	1.59889	-0.323212	-0.876425	-0.37444	1.74525	-0.00891408	1.56001	-0.348619	-0.0118848	0.57551	-0.0767904	-0.0109391	-0.253429	3.2011	-0.0264457	-0.0763383	-0.00182004	-0.159734	0.575708	0.200091	-0.146993	-0.0509399	-0.0215415	-0.129896
2485	sp|Q8WY41|NANO1_HUMAN_269_292	0.175101	-0.582363	-0.18775	-1.35369	-0.807099	0.0587035	-0.849381	-0.900345	0.461357	-0.435417	-0.831684	-0.989268	3.94582	-1.20736	2.14449	-1.2221	-1.28376	0.277568	-0.507691	-0.608843	1.77406	-1.12665	-2.48122	-0.523426	-1.1227	0.405285	-1.48776	3.18068	0.313745	2.01956	-0.824586	1.99646	1.6792	4.05474	-0.264537	-0.00891408	-0.17776	-0.348619	-0.0118848	-0.259008	-0.0767904	-0.0109391	-0.253429	-0.095519	-0.0264457	-0.0763383	3.88643	-0.159734	-0.247363	-0.481314	-0.146993	-0.0509399	-0.0215415	-0.129896
2486	sp|P60321|NANO2_HUMAN_0_58	-0.155002	-0.582363	0.0107575	-0.31739	1.14317	0.883005	-0.849381	0.83829	-0.776856	1.28248	0.94246	0.116954	0.108011	1.08378	-0.620636	-1.09852	-0.896948	-0.0511162	2.62926	0.412258	-0.992583	-0.237966	-0.372308	1.13991	2.08937	0.294182	-0.267492	-0.89106	-0.828964	-0.473204	1.283	-2.32638	-1.07819	-0.167574	-0.264537	-0.00891408	-0.17776	1.39695	-0.0118848	1.64983	-0.0767904	-0.0109391	-0.253429	-0.095519	-0.0264457	-0.0763383	0.698605	-0.159734	-0.247363	-0.481314	-0.146993	-0.0509399	-0.0215415	-0.129896
2487	sp|P60323|NANO3_HUMAN_0_53	-0.381818	-0.582363	0.128228	0.34741	0.26003	-0.127016	-0.159006	-0.900345	-0.412853	2.64302	1.10983	-0.989268	0.269482	-0.371596	-0.18194	-0.459871	-0.0138497	-0.621662	1.20875	0.508588	-0.428851	0.32741	-0.980301	0.948839	0.98636	0.169979	0.180605	0.152019	-0.0344086	-0.529841	0.835748	-1.18679	-0.943679	-0.00285952	-0.264537	-0.00891408	-0.17776	-0.348619	-0.0118848	-0.259008	-0.0767904	-0.0109391	-0.253429	-0.095519	-0.0264457	-0.0763383	1.01563	-0.159734	-0.247363	-0.481314	-0.146993	-0.0509399	-0.0215415	-0.129896
2488	sp|P60323|NANO3_HUMAN_121_173	-0.00899471	0.729213	-0.308521	-1.06473	0.280552	1.76232	0.557921	-0.900345	0.624711	-1.13001	0.157743	-0.372337	-0.512679	-0.78144	0.602402	0.143715	0.873459	-0.608404	-0.507691	-0.608843	0.867104	-0.963047	1.34324	-1.16458	-0.406161	-0.133384	-1.10464	-0.548977	-0.156973	1.29899	-0.268682	1.48576	1.34294	-1.05165	-0.264537	-0.00891408	-0.17776	-0.348619	-0.0118848	2.2959	-0.0767904	-0.0109391	-0.253429	-0.095519	-0.0264457	-0.0763383	-0.447021	-0.159734	-0.247363	2.12637	-0.146993	-0.0509399	-0.0215415	4.50363
2489	sp|Q99848|EBP2_HUMAN_0_18	-1.4204	-0.582363	2.77784	1.15071	-0.807099	-1.34746	-0.849381	-0.900345	-1.08308	1.50199	2.02666	-0.989268	-0.0278306	-1.20736	-1.30449	2.28919	-0.0373665	0.718856	-0.507691	-0.608843	-1.67681	2.2095	-0.485373	0.264756	-1.1227	-0.133384	-0.564663	0.63974	0.564795	-2.77455	0.535756	-0.433548	-1.75072	-0.426025	-0.264537	-0.00891408	-0.17776	-0.348619	-0.0118848	-0.259008	-0.0767904	-0.0109391	-0.253429	-0.095519	-0.0264457	-0.0763383	-0.447021	-0.159734	-0.247363	5.79644	-0.146993	-0.0509399	-0.0215415	-0.129896
2490	sp|Q99848|EBP2_HUMAN_77_98	1.20078	-0.582363	1.05829	0.077393	-0.807099	0.192624	-0.849381	1.50063	0.608446	-1.68089	-0.831684	0.538372	1.09771	0.901945	-1.30449	-1.16004	-1.28376	0.428866	-0.507691	-0.608843	-0.416966	0.565257	-0.953787	0.52373	-1.1227	-1.29188	-0.564663	0.960848	0.152356	-0.70191	-0.347748	0.992223	-1.04456	1.75977	-0.264537	-0.00891408	-0.17776	-0.348619	-0.0118848	-0.259008	-0.0767904	-0.0109391	-0.253429	-0.095519	-0.0264457	-0.0763383	-0.447021	-0.159734	-0.247363	-0.481314	-0.146993	-0.0509399	-0.0215415	-0.129896
2491	sp|Q99848|EBP2_HUMAN_214_306	-0.223773	-0.582363	-0.44942	-1.02703	1.03718	0.937554	-0.0539493	-0.900345	2.77801	-1.05815	0.286798	0.405533	-0.986987	-0.00367941	1.28225	-0.896306	-0.308321	-0.913911	0.481129	0.678632	2.92435	-1.00154	-0.128972	-1.41013	1.3073	-0.639096	-0.947784	0.651956	1.16104	2.68191	-1.78926	0.629581	1.47744	-0.472757	-0.264537	-0.00891408	-0.17776	-0.348619	-0.0118848	-0.259008	-0.0767904	-0.0109391	1.03962	-0.095519	-0.0264457	-0.0763383	-0.447021	-0.159734	-0.247363	-0.481314	-0.146993	-0.0509399	-0.0215415	-0.129896
2492	sp|P42694|HELZ_HUMAN_1111_1942	-0.426811	-0.336147	-0.597101	-0.648484	1.03052	-0.569077	0.955895	0.919887	-0.570127	0.628708	-0.336376	0.979567	0.632053	1.0314	-0.373759	-0.178471	-0.527824	0.0959543	0.0396704	0.887788	-0.673937	-0.782193	0.272205	0.2124	1.25369	0.362238	0.172308	-0.751922	-1.02987	0.148099	0.447503	-1.71623	0.401389	0.521879	-0.264537	-0.00891408	-0.17776	-0.348619	-0.0118848	-0.259008	0.495642	-0.0109391	-0.253429	-0.095519	-0.0264457	-0.0763383	0.28594	0.65921	-0.247363	-0.0869707	-0.146993	-0.0509399	-0.0215415	-0.129896
2493	sp|Q9HC36|MRM3_HUMAN_0_92	0.972851	-0.582363	-0.711089	0.116281	0.422419	-0.820147	-0.849381	-0.900345	-0.117807	0.49869	-0.272443	-0.989268	-0.216236	0.477792	1.28225	-0.570517	-1.0399	3.05768	2.45877	-0.608843	0.767559	-0.250908	-1.73278	2.13669	0.902303	0.68195	1.03873	0.212178	0.313745	0.694872	0.957092	-1.12784	1.20843	0.388658	-0.264537	-0.00891408	-0.17776	-0.348619	-0.0118848	-0.259008	-0.0767904	-0.0109391	-0.253429	-0.095519	-0.0264457	-0.0763383	-0.447021	-0.159734	2.04164	-0.481314	-0.146993	-0.0509399	-0.0215415	-0.129896
2494	sp|Q53EL6|PDCD4_HUMAN_0_150	-0.441825	-0.127684	1.33342	-0.251757	-0.430046	0.593045	-0.849381	1.11647	0.100988	0.0378643	-0.488683	1.79104	-0.94177	-0.764404	0.282045	-0.175225	-0.685491	0.88125	0.705262	0.180808	0.263349	0.444679	-0.0919061	0.2285	0.119302	0.042776	-1.02852	-0.0795421	0.507054	-0.163022	0.0181061	-1.71104	-0.876425	-1.17829	-0.264537	-0.00891408	-0.17776	-0.348619	-0.0118848	0.700502	-0.0767904	-0.0109391	-0.253429	-0.095519	-0.0264457	-0.0763383	-0.447021	-0.159734	-0.247363	0.046018	-0.146993	8.70822	-0.0215415	-0.129896
2495	sp|Q53EL6|PDCD4_HUMAN_451_469	-1.4204	-0.582363	0.102994	0.315908	2.335	1.34768	-0.849381	-0.900345	0.890367	-0.089451	-0.831684	-0.989268	-0.815709	-1.20736	2.00079	-0.208528	-1.28376	0.718856	-0.507691	2.68137	1.99773	0.291216	-1.03186	-1.54806	3.01731	0.169979	-0.0246848	1.20168	1.52715	1.09438	-0.864285	-0.433548	0.872163	-1.10426	-0.264537	-0.00891408	-0.17776	-0.348619	-0.0118848	-0.259008	-0.0767904	-0.0109391	-0.253429	-0.095519	-0.0264457	-0.0763383	-0.447021	-0.159734	-0.247363	-0.481314	-0.146993	-0.0509399	-0.0215415	-0.129896
2496	sp|Q9Y3E5|PTH2_HUMAN_0_56	-0.109809	3.07131	-0.804543	-0.548708	0.202862	0.0963685	0.4574	-0.900345	0.185564	1.89985	2.84333	-0.989268	-0.843848	-1.20736	-0.950349	-0.00038463	0.719372	1.29884	1.1168	0.448726	-0.495706	-0.804947	0.100143	2.17469	0.873374	-1.09962	0.358436	-1.68829	-0.930296	0.282597	2.77365	-3.17816	0.266882	-1.3157	-0.264537	-0.00891408	-0.17776	-0.348619	-0.0118848	-0.259008	-0.0767904	-0.0109391	-0.253429	-0.095519	-0.0264457	-0.0763383	-0.447021	-0.159734	-0.247363	-0.481314	4.17519	-0.0509399	-0.0215415	-0.129896
2497	sp|Q15020|SART3_HUMAN_0_88	2.12415	-0.582363	0.406953	1.20763	-0.807099	-0.244899	-0.849381	-0.900345	-0.0739313	-1.35537	0.9223	-0.989268	-0.95896	-0.704001	-0.403048	-0.170684	-0.00903944	0.349778	1.55984	2.08315	-0.323909	1.11957	-1.19332	1.27417	1.41776	-0.325643	0.536266	0.0522581	0.63041	-1.05991	0.184916	0.700588	-1.07819	-0.626414	0.871678	-0.00891408	-0.17776	-0.348619	-0.0118848	-0.259008	-0.0767904	-0.0109391	-0.253429	-0.095519	-0.0264457	-0.0763383	-0.447021	-0.159734	-0.247363	0.289138	-0.146993	-0.0509399	-0.0215415	-0.129896
2498	sp|Q15020|SART3_HUMAN_593_702	0.936257	0.0433428	0.753299	0.989876	-0.807099	-0.457319	-0.513694	0.0248001	2.01288	-0.892472	-0.359664	-0.400637	-0.692829	-0.394599	0.332989	-1.04874	-1.07793	0.700233	0.32691	-0.608843	1.7213	1.11837	-1.86913	0.530858	-0.780865	-0.864311	0.218122	1.80486	1.9686	0.286875	-1.12397	0.921588	0.401389	0.397118	-0.264537	-0.00891408	-0.17776	0.447523	-0.0118848	-0.259008	-0.0767904	-0.0109391	1.38365	-0.095519	-0.0264457	-0.0763383	-0.447021	-0.159734	-0.247363	-0.481314	-0.146993	-0.0509399	-0.0215415	-0.129896
2499	sp|Q15020|SART3_HUMAN_876_963	2.37579	-0.582363	-0.95772	-0.662825	0.493081	-0.232226	-0.849381	-0.900345	0.345968	0.953217	0.351079	0.116954	0.678543	0.0654975	0.291163	-1.35691	-0.252262	-0.471101	-0.507691	0.0718909	0.45189	-0.965591	-1.3899	2.26511	0.162129	-0.133384	0.655607	-0.0190852	-0.430747	1.02768	1.0009	-0.158227	1.34294	1.01805	4.33256	-0.00891408	-0.17776	-0.348619	-0.0118848	-0.259008	-0.0767904	-0.0109391	-0.253429	-0.095519	-0.0264457	-0.0763383	-0.447021	-0.159734	-0.247363	-0.481314	-0.146993	-0.0509399	-0.0215415	-0.129896
2500	sp|Q96K80|ZC3HA_HUMAN_0_40	0.873132	-0.582363	0.571091	-0.602374	-0.807099	4.31234	-0.849381	-0.900345	-1.08308	-1.68089	0.454571	-0.187257	-0.894497	-1.20736	-0.808695	1.12359	-0.722882	-0.397604	-0.507691	0.871753	-1.3461	-0.188355	2.13774	-0.505692	-0.191199	0.597544	-0.947784	-1.83279	-1.02309	-0.743362	0.874201	1.76214	-1.24632	-2.52396	-0.264537	-0.00891408	-0.17776	-0.348619	-0.0118848	5.55341	-0.0767904	-0.0109391	-0.253429	-0.095519	-0.0264457	-0.0763383	-0.447021	-0.159734	-0.247363	-0.481314	-0.146993	-0.0509399	-0.0215415	-0.129896
2501	sp|Q96K80|ZC3HA_HUMAN_97_232	-0.60492	1.94363	1.08377	-0.240627	1.70658	1.16801	0.234763	-0.153376	0.100988	0.653222	-0.831684	-0.751636	-0.132881	-0.715187	0.605227	-1.20762	-0.785202	-0.4991	-0.507691	1.58463	0.478922	0.333844	-0.631102	-0.702081	1.9133	0.221429	-0.885831	0.564815	0.564795	0.0626659	0.0877429	-0.832764	-0.136638	-0.675095	-0.264537	-0.00891408	2.15097	-0.348619	-0.0118848	0.643095	-0.0767904	-0.0109391	-0.253429	-0.095519	-0.0264457	-0.0763383	-0.447021	-0.159734	-0.247363	-0.481314	-0.146993	-0.0509399	-0.0215415	-0.129896
2502	sp|Q96K80|ZC3HA_HUMAN_281_434	2.05737	-0.582363	-1.23443	-1.05906	-0.43744	-0.818998	0.346366	1.40647	-1.08308	0.00416318	1.52225	-0.569916	0.991777	0.240203	-1.04525	-0.698277	1.64893	1.55471	-0.507691	-0.221759	-1.50389	-1.40139	-0.292497	3.46385	-0.635641	1.02511	1.28154	-1.67413	-2.03923	0.0702521	2.8904	-1.02063	-0.136638	1.10153	1.56529	-0.00891408	-0.17776	-0.348619	-0.0118848	-0.259008	-0.0767904	-0.0109391	-0.253429	-0.095519	-0.0264457	-0.0763383	0.276795	-0.159734	-0.247363	-0.481314	-0.146993	12.3531	-0.0215415	-0.129896
2503	sp|Q9H633|RPP21_HUMAN_109_154	-0.197182	-0.582363	0.370478	-0.351933	-0.807099	-0.269401	-0.0362731	0.220109	-0.293702	0.865414	0.311653	0.436529	-0.0278306	1.74567	-0.42308	0.124501	-0.286645	-1.31107	1.5139	-0.608843	-0.500955	-0.0924412	0.607591	-0.0978076	-0.294699	-0.133384	-0.564663	-0.484138	-0.397562	-0.259745	-0.452795	-0.0343321	-0.809172	0.137256	-0.264537	-0.00891408	-0.17776	-0.348619	-0.0118848	-0.259008	-0.0767904	-0.0109391	-0.253429	-0.095519	-0.0264457	-0.0763383	-0.447021	-0.159734	-0.247363	-0.481314	-0.146993	-0.0509399	-0.0215415	-0.129896
2504	sp|Q96NC0|ZMAT2_HUMAN_183_199	0.873132	-0.582363	-1.23443	-1.35369	6.26263	1.68458	-0.849381	-0.900345	1.13705	-1.68089	2.38395	-0.989268	-1.60359	-1.20736	-1.30449	0.936261	0.118433	0.972597	-0.507691	3.09265	-0.0232654	-1.62707	0.539281	0.717961	5.86356	-1.29188	-0.564663	-2.59141	-1.23962	1.21529	2.64647	-2.05536	0.888976	-2.3817	-0.264537	-0.00891408	-0.17776	-0.348619	-0.0118848	-0.259008	-0.0767904	-0.0109391	-0.253429	-0.095519	-0.0264457	-0.0763383	-0.447021	-0.159734	-0.247363	-0.481314	-0.146993	-0.0509399	-0.0215415	-0.129896
2505	sp|P09913|IFIT2_HUMAN_448_472	0.108622	-0.582363	0.771704	1.15071	-0.807099	0.673899	-0.849381	1.20051	-1.08308	0.70627	-0.831684	0.347417	-1.01268	-1.20736	-0.478167	1.87291	-1.28376	-1.31107	3.28279	-0.608843	-1.12563	1.25036	0.33435	0.0381538	0.429802	0.597544	0.115629	-0.484138	0.203911	-1.68642	0.395752	-0.184038	-1.27995	-1.79974	-0.264537	-0.00891408	-0.17776	-0.348619	-0.0118848	-0.259008	-0.0767904	-0.0109391	-0.253429	-0.095519	-0.0264457	-0.0763383	-0.447021	-0.159734	-0.247363	-0.481314	-0.146993	-0.0509399	-0.0215415	-0.129896
2506	sp|O14879|IFIT3_HUMAN_344_414	-0.634045	0.39195	0.141206	0.148947	0.000870259	-0.654421	0.196043	0.540238	0.946752	0.365247	-0.831684	1.76048	-0.793198	1.6402	-1.02118	-0.589133	-0.322256	0.254873	-0.507691	1.08327	0.0239787	0.1816	0.451454	-0.330884	0.474159	-1.71944	0.0612644	-0.387806	0.152356	-0.121569	-0.709846	-1.57416	-0.540158	-0.163599	-0.264537	-0.00891408	-0.17776	-0.348619	-0.0118848	-0.259008	-0.0767904	-0.0109391	-0.253429	-0.095519	-0.0264457	-0.0763383	-0.447021	-0.159734	-0.247363	-0.481314	-0.146993	-0.0509399	-0.0215415	-0.129896
2507	sp|O14879|IFIT3_HUMAN_449_490	-0.525362	-0.582363	-0.647267	0.845294	0.57236	0.624597	-0.849381	1.55919	-1.08308	1.81252	0.423199	0.575631	-0.911792	-0.126983	-0.820787	1.78153	-1.28376	-0.419883	-0.507691	-0.608843	-1.35417	0.338003	0.794195	1.01641	-0.213918	0.597544	1.1037	-1.38872	-0.632284	-1.14677	1.54711	-1.69935	-1.27995	-1.56128	-0.264537	-0.00891408	-0.17776	-0.348619	-0.0118848	-0.259008	-0.0767904	-0.0109391	-0.253429	-0.095519	-0.0264457	-0.0763383	-0.447021	-0.159734	-0.247363	-0.481314	-0.146993	-0.0509399	-0.0215415	-0.129896
2508	sp|P51513|NOVA1_HUMAN_0_45	0.618296	-0.582363	0.370478	-0.685854	-0.807099	0.0899515	-0.0362731	1.34056	-0.293702	-0.407739	1.45499	0.436529	0.602472	-0.223016	0.0176234	-1.20762	1.20903	-0.4991	-0.507691	-0.608843	-0.206992	-0.348212	-0.26678	0.989884	-1.1227	0.169979	-0.947784	-0.034587	-0.397562	0.127148	0.423753	-0.0343321	0.401389	0.652256	-0.264537	-0.00891408	-0.17776	-0.348619	-0.0118848	-0.259008	-0.0767904	-0.0109391	-0.253429	-0.095519	-0.0264457	-0.0763383	-0.447021	-0.159734	-0.247363	-0.481314	-0.146993	-0.0509399	-0.0215415	-0.129896
2509	sp|P51513|NOVA1_HUMAN_126_169	-0.993695	-0.582363	-0.114726	-1.00424	-0.807099	-1.34746	-0.849381	1.44479	0.156061	-0.348523	0.364832	-0.243212	0.70508	0.337829	-0.843285	0.565959	3.41195	1.23814	-0.507691	-0.608843	-0.446265	-0.824066	0.810934	0.0539633	-1.1227	-0.864311	-1.10464	-0.562548	-0.912312	0.329593	0.811517	-0.201446	0.670402	1.09112	-0.264537	-0.00891408	-0.17776	-0.348619	-0.0118848	-0.259008	-0.0767904	-0.0109391	-0.253429	-0.095519	-0.0264457	-0.0763383	-0.447021	-0.159734	-0.247363	-0.481314	-0.146993	-0.0509399	-0.0215415	-0.129896
2510	sp|Q9UNW9|NOVA2_HUMAN_0_14	-0.109809	-0.582363	0.485114	1.86625	-0.807099	-1.34746	-0.849381	-0.900345	0.185564	0.365247	2.84333	-0.989268	1.43537	-1.20736	1.52861	-0.803224	-1.28376	-1.31107	-0.507691	-0.608843	1.15784	1.66142	-3.06165	0.135269	-1.1227	0.294182	0.358436	3.36916	2.00833	-0.494645	-1.52691	0.992223	-0.876425	2.10956	-0.264537	-0.00891408	-0.17776	-0.348619	-0.0118848	-0.259008	-0.0767904	-0.0109391	-0.253429	-0.095519	-0.0264457	-0.0763383	-0.447021	-0.159734	-0.247363	-0.481314	-0.146993	-0.0509399	-0.0215415	-0.129896
2511	sp|Q9UNW9|NOVA2_HUMAN_207_397	4.56692	-0.223406	-0.981022	-1.27461	0.383592	1.54627	-0.849381	-0.369604	-1.08308	1.48524	-0.831684	0.86802	-0.260047	-1.20736	-1.30449	-0.690544	-0.575283	0.0350912	-0.507691	1.26138	-1.67681	-1.44534	-0.295543	4.53919	0.838355	-0.133384	-1.10464	-2.73781	-2.18552	-0.0103009	3.86369	-1.35805	-1.75072	-1.19804	6.47142	-0.00891408	-0.17776	-0.348619	-0.0118848	1.95525	-0.0767904	-0.0109391	-0.253429	-0.095519	-0.0264457	-0.0763383	-0.0390178	-0.159734	-0.247363	-0.481314	-0.146993	-0.0509399	-0.0215415	-0.129896
2512	sp|P62318|SMD3_HUMAN_84_126	1.20078	-0.582363	-1.23443	-1.35369	0.539516	2.11772	-0.849381	1.50063	1.03133	-0.998846	1.61833	1.30219	-1.60359	0.374619	2.00079	-1.16004	-1.28376	-0.441102	-0.507691	-0.608843	2.10272	-1.62707	0.217247	1.30065	-0.235556	0.169979	-0.564663	-0.9658	0.152356	2.61432	0.153136	-0.718702	2.00706	-1.45734	-0.264537	-0.00891408	-0.17776	-0.348619	-0.0118848	3.95862	-0.0767904	-0.0109391	-0.253429	-0.095519	-0.0264457	-0.0763383	-0.447021	-0.159734	-0.247363	-0.481314	-0.146993	-0.0509399	-0.0215415	3.45557
2513	sp|Q9Y2Z4|SYYM_HUMAN_0_36	0.618296	-0.582363	-1.23443	-1.35369	0.763952	0.449304	0.167004	0.500222	-0.589719	3.88915	0.597488	-0.0981451	-0.815709	-0.592144	0.348151	0.207759	-0.660563	-0.296107	4.54628	-0.608843	-0.206992	-1.62707	-0.212132	2.98398	1.9823	0.597544	-0.564663	-2.16996	-1.35992	1.09438	2.89148	-3.42767	2.00706	-1.6388	-0.264537	-0.00891408	-0.17776	-0.348619	-0.0118848	-0.259008	-0.0767904	-0.0109391	-0.253429	24.9611	-0.0264457	-0.0763383	-0.447021	-0.159734	-0.247363	-0.481314	-0.146993	-0.0509399	-0.0215415	-0.129896
2514	sp|O75127|PTCD1_HUMAN_0_131	-0.159832	-0.0617376	-0.131821	0.252182	2.64681	-0.113041	-0.0114453	-0.515457	-0.67634	1.16183	1.13206	-0.254602	-0.737523	-0.0238938	1.1177	-0.157684	-0.598719	-1.03215	1.57562	-0.156752	0.241806	0.130138	-0.535433	0.250918	2.29043	1.3924	0.450317	-0.226762	0.256253	0.060697	0.291899	-1.37826	-0.136638	-1.04354	-0.264537	-0.00891408	-0.17776	0.534633	-0.0118848	-0.259008	-0.0767904	-0.0109391	-0.253429	-0.095519	-0.0264457	-0.0763383	-0.447021	-0.159734	-0.247363	0.898835	-0.146993	-0.0509399	-0.0215415	-0.129896
2515	sp|O75127|PTCD1_HUMAN_346_431	1.60167	-0.582363	-0.951209	0.237338	-0.141712	-0.776721	0.0115568	-0.900345	-0.456221	1.35221	0.378909	-0.611852	0.398551	0.356008	0.328708	-1.16844	0.0359507	1.26813	-0.507691	-0.608843	-0.120533	-0.272986	-1.33403	2.58943	-0.684346	0.597544	1.57871	-0.0478091	-0.284344	0.127148	1.22611	-0.457031	0.401389	0.829964	1.38231	-0.00891408	-0.17776	-0.348619	-0.0118848	-0.259008	-0.0767904	-0.0109391	-0.253429	-0.095519	-0.0264457	-0.0763383	0.204413	-0.159734	1.40431	-0.481314	-0.146993	-0.0509399	-0.0215415	-0.129896
2516	sp|O75127|PTCD1_HUMAN_669_700	-0.23664	1.6177	1.87184	-0.868972	1.01735	1.26074	0.330937	-0.900345	0.635729	-0.75683	-0.831684	-0.989268	-0.231154	0.935966	-0.0250253	-1.87368	0.887376	-1.31107	2.42687	-0.608843	0.456795	0.229336	0.360793	-1.78198	1.28117	-0.436746	-1.78493	0.385961	0.471664	0.127148	-1.07753	1.24058	-0.136638	-0.286225	-0.264537	-0.00891408	-0.17776	-0.348619	-0.0118848	-0.259008	-0.0767904	-0.0109391	-0.253429	-0.095519	-0.0264457	-0.0763383	-0.447021	-0.159734	-0.247363	-0.481314	-0.146993	-0.0509399	-0.0215415	-0.129896
2517	sp|Q2NL82|TSR1_HUMAN_0_38	0.993844	-0.582363	-0.600913	-1.35369	-0.807099	1.63138	2.03929	-0.900345	1.2539	0.58063	0.522268	-0.145046	-0.857176	0.541143	1.82683	-1.4793	-1.28376	-1.31107	-0.507691	-0.608843	2.15245	-1.32418	0.118633	0.503285	-1.1227	0.0291693	-1.48776	-0.129229	0.412844	2.41797	-0.964242	1.19483	1.74646	-0.789648	-0.264537	-0.00891408	-0.17776	-0.348619	-0.0118848	-0.259008	-0.0767904	-0.0109391	-0.253429	-0.095519	-0.0264457	-0.0763383	-0.447021	-0.159734	-0.247363	-0.481314	-0.146993	-0.0509399	-0.0215415	3.04041
2518	sp|Q2NL82|TSR1_HUMAN_350_460	-0.919991	-0.582363	1.17293	2.198	0.221225	-0.171396	-0.184111	0.474757	-0.114297	-0.378804	1.03923	-0.989268	-1.08789	0.000697597	-1.1242	-0.238803	-0.263983	0.349778	1.14634	2.08315	-0.835004	2.24438	-0.813263	-0.394451	1.92585	-1.45443	0.515294	0.558003	1.14221	-2.24697	-0.476479	-0.687594	-1.21269	-0.841328	-0.264537	-0.00891408	-0.17776	1.75513	-0.0118848	-0.259008	-0.0767904	-0.0109391	1.18852	-0.095519	-0.0264457	-0.0763383	-0.447021	-0.159734	-0.247363	-0.481314	-0.146993	-0.0509399	-0.0215415	-0.129896
2519	sp|Q16594|TAF9_HUMAN_101_264	-0.407305	-0.163946	0.685551	-1.16932	-0.460118	-0.653004	-0.849381	1.26495	-0.10241	0.779495	0.746543	0.782044	-0.124503	-0.25623	-0.209487	0.0570783	1.33137	0.706402	-0.507691	0.844503	-0.21601	-0.567893	0.0979882	1.04327	0.0202464	-0.133384	-2.61615	-0.753042	-0.568779	0.287365	1.09697	-1.95204	0.535896	-0.178977	-0.264537	-0.00891408	2.32955	-0.348619	-0.0118848	-0.259008	-0.0767904	-0.0109391	-0.253429	-0.095519	-0.0264457	-0.0763383	-0.447021	-0.159734	-0.247363	0.211936	1.89478	-0.0509399	-0.0215415	-0.129896
2520	sp|Q9BUQ8|DDX23_HUMAN_0_240	-0.502986	-0.582363	1.37354	1.0881	-0.100126	-0.673672	-0.23955	-0.69026	1.50707	-0.367953	0.025819	-0.588263	-1.13086	-0.469101	3.075	-0.624815	-1.0968	-1.15883	-0.507691	-0.608843	3.17358	1.49014	-1.83792	-1.38944	-0.656949	0.294182	-0.0412285	2.92964	3.19925	0.961387	-3.09126	1.83699	0.872163	-0.237499	-0.264537	-0.00891408	0.739178	0.796388	-0.0118848	-0.259008	-0.0767904	-0.0109391	-0.253429	2.29625	-0.0264457	-0.0763383	-0.447021	-0.159734	3.55493	0.0366014	-0.146993	-0.0509399	-0.0215415	-0.129896
2521	sp|Q9BUQ8|DDX23_HUMAN_790_820	0.414426	1.69104	-0.431975	0.148947	1.07816	-0.808429	1.58994	2.46102	0.693023	0.228837	-0.831684	0.0800795	0.287321	-0.469101	0.0176234	-1.87368	0.959747	-1.31107	-0.507691	-0.608843	0.527915	-0.0924412	-0.813263	0.446038	0.119302	-0.436746	0.358436	0.527352	0.276088	0.417318	0.21679	-0.633156	0.401389	0.652256	-0.264537	-0.00891408	-0.17776	-0.348619	-0.0118848	-0.259008	-0.0767904	-0.0109391	-0.253429	-0.095519	-0.0264457	-0.0763383	-0.447021	-0.159734	-0.247363	-0.481314	-0.146993	-0.0509399	-0.0215415	-0.129896
2522	sp|Q5T1V6|DDX59_HUMAN_0_101	0.214594	0.76817	0.910743	-0.31226	0.872837	-0.707028	0.237446	1.59572	0.499586	-0.5464	-0.322276	-0.354012	-0.199448	-0.330222	-0.322721	-0.0931218	-0.617371	1.58308	0.393016	-0.608843	0.156823	0.196251	-0.842481	1.00065	0.352946	-0.672052	-0.861835	0.15013	0.250361	-0.0452301	0.83276	-1.06597	-0.405652	0.0671445	1.12142	-0.00891408	-0.17776	-0.348619	-0.0118848	-0.259008	-0.0767904	-0.0109391	-0.253429	-0.095519	-0.0264457	-0.0763383	-0.447021	-0.159734	-0.247363	-0.481314	-0.146993	-0.0509399	-0.0215415	-0.129896
2523	sp|Q5T1V6|DDX59_HUMAN_142_164	0.247624	-0.582363	-0.140174	1.37838	-0.807099	-1.34746	-0.849381	-0.900345	1.33888	0.923284	-0.831684	1.92714	0.330296	-0.200645	-1.30449	0.851111	-1.28376	-1.31107	-0.507691	-0.608843	0.127057	0.988774	-0.634414	-0.394451	-1.1227	-1.59524	0.655607	1.20168	0.827256	-0.664225	-1.24943	0.292299	-0.977305	0.951349	-0.264537	-0.00891408	-0.17776	-0.348619	-0.0118848	-0.259008	-0.0767904	-0.0109391	-0.253429	-0.095519	-0.0264457	-0.0763383	-0.447021	-0.159734	-0.247363	-0.481314	-0.146993	-0.0509399	-0.0215415	-0.129896
2524	sp|Q5T1V6|DDX59_HUMAN_577_619	-0.983535	-0.582363	1.63148	-0.995923	-0.807099	-0.962437	0.892993	1.50063	1.87709	0.365247	0.39332	1.30219	-1.26593	1.9566	-0.360122	-0.803224	-0.215423	-0.441102	-0.507691	0.801248	1.15784	0.0171751	0.217247	-0.253192	-0.235556	-1.16767	-2.02774	-0.00247621	0.771014	0.748941	-1.47474	-1.14643	0.737656	-0.314355	-0.264537	-0.00891408	-0.17776	-0.348619	-0.0118848	-0.259008	-0.0767904	-0.0109391	-0.253429	-0.095519	-0.0264457	-0.0763383	-0.447021	-0.159734	-0.247363	-0.481314	-0.146993	-0.0509399	-0.0215415	-0.129896
2525	sp|O60583|CCNT2_HUMAN_0_26	-0.00899471	2.04079	-1.23443	-0.197816	3.5435	-0.103546	-0.849381	-0.900345	-1.08308	-0.579125	1.14717	0.244595	-1.05813	-0.355524	2.50929	0.431913	0.442015	-1.31107	2.99121	-0.608843	0.867104	-0.741707	0.397406	-0.850825	3.17654	1.75604	0.898414	-0.743495	0.00958887	1.13158	0.110593	-1.27804	1.51107	-1.54109	-0.264537	-0.00891408	-0.17776	-0.348619	-0.0118848	-0.259008	-0.0767904	-0.0109391	-0.253429	-0.095519	-0.0264457	-0.0763383	-0.447021	-0.159734	-0.247363	-0.481314	-0.146993	-0.0509399	-0.0215415	-0.129896
2526	sp|O60583|CCNT2_HUMAN_261_730	-0.716201	-0.582363	-0.00251736	-0.776988	-0.204137	-0.416513	1.80319	1.14227	0.46959	0.090392	0.375037	0.0367584	-0.60572	-0.0267777	-0.754781	1.28975	-0.183532	0.402897	-0.313722	0.906479	-0.153715	-0.596349	0.912876	0.0830877	0.307323	-1.29188	-0.930145	-1.07364	-0.549405	0.34988	0.357477	-0.808079	0.603149	-0.778269	-0.264537	-0.00891408	0.492557	-0.348619	-0.0118848	-0.259008	0.712085	-0.0109391	-0.253429	-0.095519	-0.0264457	-0.0763383	-0.281732	0.53677	-0.247363	0.867936	-0.146993	-0.0509399	-0.0215415	-0.129896
2527	sp|O60563|CCNT1_HUMAN_0_13	-1.4204	-0.582363	-1.23443	0.958062	-0.807099	-0.103546	-0.849381	-0.900345	1.64939	-1.68089	3.12602	6.41391	-1.60359	-1.20736	1.74654	-1.87368	-1.28376	-1.31107	6.49011	3.94684	2.39345	0.143655	-0.737596	-2.10585	4.60962	-0.133384	0.898414	0.812644	1.67521	1.4664	-3.51359	-4.7328	0.872163	-1.175	-0.264537	-0.00891408	-0.17776	-0.348619	-0.0118848	-0.259008	-0.0767904	-0.0109391	-0.253429	-0.095519	-0.0264457	-0.0763383	-0.447021	-0.159734	-0.247363	-0.481314	-0.146993	-0.0509399	-0.0215415	-0.129896
2528	sp|O60563|CCNT1_HUMAN_265_387	-0.518025	-0.582363	-0.0504811	-0.491523	0.120079	-0.55217	-0.249547	0.752783	0.081577	0.667136	0.855207	0.325504	-0.789877	0.0634108	-0.816822	1.19729	1.10686	0.485914	0.237977	-0.608843	-0.484089	-0.400625	0.912188	0.651095	-0.206469	-0.988514	-0.386833	-1.28559	-0.618431	-0.0155585	1.00317	-1.15345	-0.405652	-0.854187	-0.264537	-0.00891408	-0.17776	-0.348619	-0.0118848	-0.259008	-0.0767904	-0.0109391	-0.253429	-0.095519	-0.0264457	-0.0763383	-0.447021	-0.159734	-0.247363	1.27852	-0.146993	-0.0509399	-0.0215415	-0.129896
2529	sp|O60563|CCNT1_HUMAN_428_726	-0.496829	-0.353498	-0.184238	-0.69818	0.711232	-0.31643	2.09745	0.453223	0.46654	-0.0467278	0.204226	0.302561	-0.0331184	-0.538468	-0.505896	0.48994	0.22195	0.0376726	-0.507691	0.186108	0.0100274	-0.622866	0.592921	-0.240157	0.377705	-0.904109	-0.564663	-0.563338	-0.46215	0.477689	0.152226	-0.480436	0.737656	-0.297491	-0.264537	-0.00891408	-0.17776	-0.348619	-0.0118848	-0.259008	2.40631	-0.0109391	-0.253429	-0.095519	-0.0264457	-0.0763383	0.221901	-0.159734	-0.247363	0.656267	-0.146993	-0.0509399	-0.0215415	-0.129896
2530	sp|P62917|RL8_HUMAN_0_14	-0.109809	-0.582363	-1.23443	-1.35369	-0.807099	3.27278	-0.849381	2.70111	0.185564	-1.68089	2.84333	-0.989268	-1.60359	0.374619	2.94515	-0.803224	-1.28376	1.29884	-0.507691	-0.608843	2.10272	-1.62707	0.451454	1.30065	-1.1227	0.597544	-0.564663	-0.9658	0.152356	2.61432	0.680108	-0.290971	2.16919	-1.71845	-0.264537	-0.00891408	-0.17776	-0.348619	-0.0118848	-0.259008	-0.0767904	-0.0109391	-0.253429	-0.095519	-0.0264457	-0.0763383	-0.447021	-0.159734	-0.247363	-0.481314	-0.146993	-0.0509399	-0.0215415	-0.129896
2531	sp|P62917|RL8_HUMAN_202_257	0.247624	-0.582363	-0.796726	-0.534072	0.221225	1.00467	1.14643	1.84986	0.208631	-0.639222	0.103774	0.760574	-0.572183	-0.401987	1.21954	-1.6012	0.347882	0.681948	-0.507691	-0.608843	0.96886	-0.789999	-0.00844329	0.792122	-0.445245	0.362238	0.358436	-0.361533	0.0398728	1.23507	0.234719	-0.687594	1.51107	-0.5855	-0.264537	-0.00891408	-0.17776	-0.348619	-0.0118848	-0.259008	-0.0767904	-0.0109391	-0.253429	-0.095519	-0.0264457	-0.0763383	-0.447021	-0.159734	2.73066	-0.481314	-0.146993	-0.0509399	-0.0215415	-0.129896
2532	sp|P82979|SARNP_HUMAN_48_210	0.0519918	-0.582363	-0.0456089	0.965197	0.938513	-0.548897	-0.849381	1.27832	1.21928	-0.266278	-0.196497	0.000868557	-0.903251	-0.797215	0.286942	-0.671069	0.23961	1.3955	-0.507691	-0.608843	1.09951	0.717501	-1.33546	0.869029	0.0273016	-0.610005	0.848154	0.827053	1.25983	0.180883	0.161059	-0.766228	-0.136638	-0.203778	0.352666	-0.00891408	-0.17776	0.722733	-0.0118848	-0.259008	-0.0767904	-0.0109391	0.480896	-0.095519	-0.0264457	-0.0763383	-0.447021	-0.159734	-0.247363	0.0069564	1.16033	-0.0509399	-0.0215415	-0.129896
2533	sp|A7MD48|SRRM4_HUMAN_0_611	-0.669651	0.310625	-0.682824	-0.689679	-0.159137	-0.579937	-0.0109882	-0.405218	0.34129	-0.696335	-0.410652	-0.46422	-0.466257	-0.446144	2.03865	2.09979	-0.108764	-0.772858	-0.0610225	1.03896	1.61404	-0.854732	0.679144	-1.5985	0.523816	0.638903	0.266555	0.150457	0.41359	1.7086	-1.12676	1.03003	1.47744	-0.554245	-0.264537	-0.00891408	-0.17776	-0.348619	-0.0118848	-0.259008	0.44224	-0.0109391	0.330666	-0.095519	-0.0264457	-0.0763383	-0.447021	-0.159734	2.28016	2.55174	-0.146993	-0.0509399	-0.0215415	0.0426286
2534	sp|P09543|CN37_HUMAN_0_29	-0.7877	-0.582363	-0.404304	-1.35369	6.99398	-0.232226	0.412338	0.83829	1.97917	-0.693101	2.71661	0.116954	-1.11456	-1.20736	0.747063	0.710174	-0.510136	-1.31107	-0.507691	-0.608843	1.97239	-1.23018	-0.372308	-0.547887	4.01662	-0.560949	-1.48776	-0.367875	0.365687	2.22838	0.482021	-2.01665	1.61195	-1.31277	-0.264537	-0.00891408	-0.17776	-0.348619	-0.0118848	-0.259008	-0.0767904	-0.0109391	-0.253429	-0.095519	-0.0264457	-0.0763383	-0.447021	-0.159734	-0.247363	-0.481314	-0.146993	-0.0509399	-0.0215415	-0.129896
2535	sp|Q9H9Z2|LN28A_HUMAN_0_33	4.13967	1.48436	0.224577	0.923036	0.906775	0.12262	-0.849381	-0.900345	-0.544868	-1.68089	0.727413	-0.0171339	-0.744084	0.134926	-0.703527	-0.965413	-1.28376	-0.203838	-0.507691	-0.608843	-0.87509	0.814384	-1.08154	2.57198	0.00639248	-0.133384	0.358436	-0.484138	0.0398728	-1.19181	1.05814	0.836684	-1.17907	-0.399899	7.00724	-0.00891408	-0.17776	3.5959	-0.0118848	-0.259008	-0.0767904	-0.0109391	-0.253429	-0.095519	-0.0264457	-0.0763383	-0.447021	-0.159734	-0.247363	-0.481314	-0.146993	-0.0509399	-0.0215415	-0.129896
2536	sp|Q9H9Z2|LN28A_HUMAN_121_209	-0.377884	4.06777	-0.687301	-0.158411	0.478306	-0.244899	1.22959	0.245573	0.935219	-0.0532819	0.337638	-0.260168	-0.153175	0.554389	0.0476714	-0.681581	-0.773871	-0.895858	-0.507691	0.737153	0.728345	-0.44994	0.148049	-0.579853	0.570939	-0.610005	0.741557	0.0522581	0.138296	0.8196	-0.248378	-0.932568	0.535896	0.107211	-0.264537	-0.00891408	-0.17776	0.473157	-0.0118848	-0.259008	-0.0767904	-0.0109391	-0.253429	-0.095519	-0.0264457	-0.0763383	-0.447021	-0.159734	-0.247363	-0.481314	-0.146993	-0.0509399	-0.0215415	-0.129896
2537	sp|Q6ZN17|LN28B_HUMAN_0_26	0.696707	-0.582363	-1.23443	2.69188	-0.807099	2.38428	-0.849381	-0.900345	0.283153	-0.579125	1.14717	-0.989268	0.0327755	-0.355524	-1.30449	-0.720881	-1.28376	-1.31107	-0.507691	-0.608843	-0.659243	1.4717	-0.359262	-0.223311	-1.1227	-1.29188	2.20463	0.812644	0.675836	-1.54691	-0.437249	2.17671	-1.14544	0.0346803	-0.264537	-0.00891408	-0.17776	2.98905	-0.0118848	-0.259008	-0.0767904	-0.0109391	-0.253429	-0.095519	-0.0264457	-0.0763383	-0.447021	-0.159734	-0.247363	-0.481314	-0.146993	-0.0509399	-0.0215415	-0.129896
2538	sp|Q6ZN17|LN28B_HUMAN_96_129	-1.4204	3.55109	-0.504925	-0.898349	-0.807099	1.5927	-0.849381	0.627546	1.60799	0.0552255	-0.831684	-0.989268	0.11542	-0.536216	1.70031	-0.965413	0.0759419	-0.203838	-0.507691	-0.608843	2.33178	-0.929511	0.110789	-1.38326	-1.1227	-0.133384	-0.564663	1.04842	0.827256	2.23748	-0.469175	0.292299	1.34294	0.164427	-0.264537	-0.00891408	-0.17776	-0.348619	-0.0118848	-0.259008	-0.0767904	-0.0109391	-0.253429	-0.095519	-0.0264457	-0.0763383	-0.447021	-0.159734	-0.247363	-0.481314	-0.146993	-0.0509399	-0.0215415	-0.129896
2539	sp|Q6ZN17|LN28B_HUMAN_165_250	0.0906337	1.02239	-1.23443	0.237338	-0.141712	-0.0157403	0.0115568	0.286018	0.379593	-1.34388	-0.831684	-0.611852	0.064861	0.877129	0.0953946	0.594661	0.0359507	-0.0214702	-0.507691	-0.608843	0.34635	-0.408394	0.749034	-0.86559	-0.684346	-0.274193	2.50181	-0.0478091	-0.0805505	0.5368	-0.485737	1.44511	0.670402	0.445336	-0.264537	-0.00891408	-0.17776	-0.348619	-0.0118848	0.392243	-0.0767904	-0.0109391	-0.253429	-0.095519	-0.0264457	-0.0763383	-0.447021	-0.159734	-0.247363	0.316331	-0.146993	-0.0509399	-0.0215415	-0.129896
2540	sp|Q9UBQ5|EIF3K_HUMAN_197_218	-0.546672	-0.582363	1.05829	-0.638151	1.88613	-1.34746	-0.849381	6.30257	0.608446	-1.68089	1.61833	0.538372	-0.928263	-0.152706	-1.30449	1.6945	-1.28376	2.1688	-0.507691	-0.608843	-0.416966	0.0171751	-0.485373	2.07758	0.651588	-1.29188	-1.10464	-0.9658	-0.260083	-0.287381	2.12537	-3.28509	-0.977305	-0.496641	-0.264537	-0.00891408	-0.17776	-0.348619	-0.0118848	-0.259008	-0.0767904	-0.0109391	-0.253429	-0.095519	-0.0264457	-0.0763383	-0.447021	-0.159734	-0.247363	-0.481314	-0.146993	-0.0509399	-0.0215415	-0.129896
2541	sp|P20042|IF2B_HUMAN_0_168	-0.765103	-0.582363	2.63454	0.971823	1.54948	-0.769927	-0.849381	1.20051	2.29997	-0.146288	0.699572	0.156462	-0.843848	-0.5482	-1.18644	-1.24925	0.0516615	-0.441102	0.0338058	-0.608843	0.921616	2.00397	-1.77351	-0.350307	0.651588	-3.08954	-0.613096	1.86396	2.11144	-0.909174	-1.02081	-0.611769	-0.977305	0.025585	-0.264537	-0.00891408	1.31928	1.80365	-0.0118848	-0.259008	-0.0767904	-0.0109391	2.815	-0.095519	-0.0264457	-0.0763383	-0.447021	-0.159734	-0.247363	-0.481314	-0.146993	-0.0509399	-0.0215415	-0.129896
2542	sp|O43148|MCES_HUMAN_0_148	-0.304626	0.800109	0.554825	0.778433	-0.0428037	-0.473357	-0.602152	0.462369	1.43707	-0.51957	-0.136411	0.744809	-1.12447	-0.608771	-0.366503	-0.0510141	0.232124	0.41711	-0.507691	-0.208682	0.825851	0.861517	-0.308136	-0.27419	-0.367429	-1.20012	0.242558	0.586583	1.18903	-0.108125	-0.592832	-0.447035	-0.674665	-0.581992	-0.264537	-0.00891408	-0.17776	-0.348619	-0.0118848	-0.259008	-0.0767904	-0.0109391	-0.253429	-0.095519	-0.0264457	-0.0763383	-0.447021	-0.159734	-0.247363	-0.481314	-0.146993	-0.0509399	-0.0215415	-0.129896
2543	sp|Q9Y2W1|TR150_HUMAN_0_571	-0.552793	-0.582363	-0.0960973	-0.301056	0.97581	-0.0447269	-0.272658	-0.63544	0.845438	-0.97854	-0.291052	0.0782068	-0.659789	-0.315244	1.05725	1.0396	-0.419361	-0.35121	0.129587	1.36183	1.3349	-0.276543	0.197969	-1.50362	1.55272	-0.0374532	-0.0567768	0.307103	0.665918	1.08761	-1.18173	0.47535	0.939416	-0.629704	-0.264537	-0.00891408	0.152585	-0.196641	-0.0118848	-0.259008	-0.0767904	-0.0109391	0.579921	-0.095519	-0.0264457	-0.0763383	-0.214285	-0.159734	0.572207	1.67577	-0.146993	-0.0509399	-0.0215415	0.634919
2544	sp|Q9Y2W1|TR150_HUMAN_661_955	-0.733899	-0.582363	0.485114	0.486275	1.11664	0.137621	0.395172	0.128643	0.850093	-1.09628	-0.481683	0.320137	-1.07298	-0.755364	1.25879	-0.089589	-0.139113	-0.813946	0.730016	1.00269	1.4728	0.604405	-0.251167	-1.75154	1.66547	0.042776	0.127681	0.892039	1.41913	0.512068	-1.73561	0.381178	0.670402	-0.997753	-0.264537	-0.00891408	-0.17776	0.68447	-0.0118848	0.00459355	-0.0767904	-0.0109391	0.690704	-0.095519	-0.0264457	2.33502	-0.447021	-0.159734	0.389337	0.518003	-0.146993	-0.0509399	-0.0215415	1.35551
2545	sp|Q9NYF8|BCLF1_HUMAN_0_564	-0.769751	-0.461438	0.131449	-0.154778	0.496539	-0.315275	0.188629	-0.00636618	0.428497	-0.76666	-0.284342	0.0345754	-0.67322	-0.461248	1.3327	1.02262	-0.408632	-0.404082	-0.0238002	1.70131	1.2081	-0.055708	0.0901772	-1.39378	1.38773	0.329453	-0.122344	0.394639	0.749076	0.837139	-1.20348	0.214116	0.872163	-0.707544	-0.264537	-0.00891408	-0.17776	0.0360422	-0.0118848	0.13359	-0.0767904	-0.0109391	-0.253429	-0.095519	-0.0264457	-0.0763383	-0.270303	-0.159734	1.99294	1.44208	-0.146993	-0.0509399	-0.0215415	0.53761
2546	sp|Q9NYF8|BCLF1_HUMAN_638_920	-0.964945	-0.340512	0.558286	0.564572	1.39906	-0.0859017	0.448132	0.17243	1.18429	-1.17299	-0.466789	-0.0791851	-1.0504	-0.657592	1.22721	-0.173099	-0.0904045	-0.663222	0.46009	1.07127	1.70064	0.699362	-0.450491	-1.91448	1.78411	-0.133384	0.127681	1.16581	1.63977	0.590186	-1.85118	0.437082	0.670402	-0.801465	-0.264537	-0.00891408	0.714094	0.523279	-0.0118848	-0.259008	-0.0767904	-0.0109391	0.871495	-0.095519	-0.0264457	-0.0763383	-0.447021	-0.159734	0.99725	0.520456	-0.146993	-0.0509399	-0.0215415	0.991515
2547	sp|A2AJT9|BCLA3_HUMAN_0_468	-0.989136	0.14629	0.411629	-0.197816	0.643102	-0.449077	0.792471	0.0692782	0.738564	-0.701544	-0.282003	0.381691	-0.542982	-0.118903	0.814279	-0.208528	-0.420872	0.0942632	0.65861	2.55482	1.09323	0.0452819	-0.296206	-1.30403	2.30077	-0.0911976	-0.412297	0.488449	0.749864	0.685168	-1.23841	-0.894182	0.737656	-0.398171	-0.264537	-0.00891408	0.359639	-0.348619	-0.0118848	-0.117069	-0.0767904	-0.0109391	0.0854903	-0.095519	-0.0264457	-0.0763383	-0.447021	-0.159734	0.152616	-0.360588	-0.146993	-0.0509399	-0.0215415	-0.129896
2548	sp|A2AJT9|BCLA3_HUMAN_578_711	-0.868571	0.44323	-0.329406	-0.675811	3.44537	-0.374775	0.526177	1.75336	1.05359	-0.81936	-0.0579971	0.940382	-0.963807	-0.0416903	0.783055	-1.08492	0.403088	0.337291	-0.507691	2.06291	1.30703	-0.675138	-0.288147	-0.539427	3.35971	-0.265369	-0.359373	-0.281333	0.347722	1.37073	-0.0802803	-2.51968	0.939416	-0.742974	-0.264537	-0.00891408	-0.17776	-0.348619	-0.0118848	-0.259008	-0.0767904	-0.0109391	-0.253429	-0.095519	-0.0264457	-0.0763383	-0.447021	-0.159734	-0.247363	-0.481314	-0.146993	-0.0509399	-0.0215415	-0.129896
2549	sp|Q9NRX1|PNO1_HUMAN_0_81	0.618296	0.259636	-0.342814	0.68693	0.589391	0.648944	-0.849381	-0.277871	0.232551	-0.266278	1.07388	-0.989268	-0.553083	-0.113645	0.89903	-1.13361	0.101122	0.0422138	-0.507691	-0.608843	0.772885	0.362263	-0.849695	0.667605	-0.202699	0.242732	0.898414	0.514865	0.778652	0.234619	0.0893661	0.453598	0.401389	-0.245929	-0.264537	-0.00891408	-0.17776	-0.348619	-0.0118848	0.697768	-0.0767904	-0.0109391	-0.253429	-0.095519	-0.0264457	-0.0763383	-0.447021	-0.159734	-0.247363	-0.481314	-0.146993	-0.0509399	-0.0215415	-0.129896
2550	sp|Q9BWF3|RBM4_HUMAN_250_364	2.92524	-0.582363	-0.178569	-0.694641	-0.310977	-0.49636	0.11351	-0.900345	-1.08308	0.329349	0.0709507	-0.426454	-0.857176	-0.235968	0.435132	-0.296167	0.48743	-0.0290117	-0.507691	4.06672	-0.516427	-0.617445	-0.57166	2.50693	2.14573	2.39521	-0.564663	-1.54886	-0.802765	0.127148	1.40013	-0.538605	0.401389	-1.04739	3.77002	-0.00891408	-0.17776	-0.348619	-0.0118848	0.420807	-0.0767904	-0.0109391	-0.253429	-0.095519	-0.0264457	-0.0763383	-0.447021	-0.159734	-0.247363	-0.481314	-0.146993	-0.0509399	-0.0215415	-0.129896
2551	sp|Q9BQ04|RBM4B_HUMAN_243_359	1.74309	-0.582363	-0.196773	-0.576466	-0.319531	-0.511034	0.0969084	-0.900345	-1.08308	0.29469	0.94246	-0.159602	-0.870046	-0.252716	0.405138	0.0642116	0.650298	0.263872	-0.507691	3.98611	-0.536434	-0.535631	-0.20271	1.84316	2.08937	2.39521	-0.359373	-1.50144	-0.754298	0.0521042	1.13943	-1.08744	-0.136638	-1.12904	1.97655	-0.00891408	-0.17776	-0.348619	-0.0118848	0.409086	-0.0767904	-0.0109391	-0.253429	-0.095519	-0.0264457	-0.0763383	-0.447021	-0.159734	-0.247363	-0.481314	-0.146993	-0.0509399	-0.0215415	-0.129896
2552	sp|Q96PK6|RBM14_HUMAN_138_669	2.44966	-0.582363	-0.59972	-1.2405	0.0449966	0.236129	-0.642659	-0.805392	-0.71515	-0.224319	-0.153433	-0.264287	-0.535278	0.752983	-0.146707	0.46882	-0.354246	-0.485338	-0.507691	4.41012	-0.630498	-1.23691	0.292669	1.52451	2.59629	0.900907	-2.02774	-1.95089	-1.34361	0.520599	1.18202	-0.230557	0.771282	-0.793688	2.25867	-0.00891408	-0.17776	-0.348619	-0.0118848	-0.259008	-0.0767904	-0.0109391	-0.253429	-0.095519	-0.0264457	-0.0763383	-0.447021	-0.159734	-0.247363	-0.204667	-0.146993	-0.0509399	-0.0215415	-0.129896
2553	sp|Q9Y3T6|R3HC1_HUMAN_81_275	-0.285455	0.823863	0.25466	0.505244	-0.515563	0.569705	-0.660773	-0.380547	-0.442219	0.829319	-0.0360627	-0.493179	0.00465926	-0.294051	0.433338	-0.63769	-0.589891	0.76071	0.430159	0.30699	-0.0403122	0.508753	-0.67129	0.423611	0.0296727	0.721747	0.306204	0.419599	0.35645	-0.411312	0.367701	-0.701064	-0.943679	-0.140652	-0.264537	-0.00891408	-0.17776	0.471462	-0.0118848	-0.259008	-0.0767904	-0.0109391	-0.253429	-0.095519	-0.0264457	-0.0763383	0.0667387	-0.159734	1.19998	-0.481314	-0.146993	-0.0509399	-0.0215415	0.801585
2554	sp|Q9Y3T6|R3HC1_HUMAN_425_440	-0.197182	-0.582363	-1.23443	-0.351933	-0.807099	-0.269401	1.58994	-0.900345	2.46913	0.228837	-0.831684	-0.989268	2.17823	-1.20736	1.33973	-1.87368	-1.28376	1.12484	-0.507691	-0.608843	2.73264	-0.859755	-2.45271	-0.0978076	-1.1227	-0.436746	0.358436	2.8875	1.14221	2.44851	-1.17838	1.16332	1.5447	2.92837	-0.264537	-0.00891408	-0.17776	-0.348619	-0.0118848	-0.259008	-0.0767904	-0.0109391	-0.253429	-0.095519	-0.0264457	-0.0763383	-0.447021	-0.159734	-0.247363	-0.481314	-0.146993	-0.0509399	-0.0215415	-0.129896
2555	sp|Q7Z5L2|R3HCL_HUMAN_0_637	-0.556273	1.13072	0.579594	0.156024	1.05744	-0.408177	0.127114	1.7117	-0.023553	0.072941	0.460628	0.269775	-0.913421	-0.477214	-0.401633	-0.0856679	0.406795	0.983352	-0.364878	0.0419686	-0.285444	0.396616	-0.0581391	0.685945	0.573598	-0.410048	-0.188354	-0.521189	0.111566	-0.487812	0.986108	-2.0254	-0.910052	-0.945996	-0.264537	-0.00891408	0.167711	-0.348619	-0.0118848	-0.259008	-0.0767904	-0.0109391	-0.253429	-0.095519	-0.0264457	-0.0763383	-0.447021	0.0539372	0.0464989	-0.481314	-0.146993	-0.0509399	-0.0215415	-0.129896
2556	sp|Q9Y4F3|MARF1_HUMAN_0_188	-0.249234	2.31985	-0.466122	-0.714273	1.29878	0.0287852	-0.0708734	0.440623	-0.232819	0.75706	0.536672	0.717138	-0.396625	0.0885172	-0.566074	0.358331	-0.20974	0.0494121	0.943981	-0.293822	-0.550992	-0.769963	0.735491	0.544393	1.05741	-0.36869	-0.229975	-1.38085	-0.940168	0.219756	1.41645	-2.36592	0.132375	-0.794861	-0.264537	-0.00891408	-0.17776	-0.348619	-0.0118848	0.270999	-0.0767904	-0.0109391	-0.253429	-0.095519	-0.0264457	-0.0763383	-0.447021	-0.159734	-0.247363	-0.481314	-0.146993	-0.0509399	-0.0215415	-0.129896
2557	sp|Q9Y4F3|MARF1_HUMAN_290_306	0.873132	-0.582363	-1.23443	-1.35369	-0.807099	-1.34746	-0.849381	2.25093	-1.08308	0.109479	-0.831684	3.02079	4.60096	0.176872	-1.30449	-1.87368	0.118433	0.972597	-0.507691	-0.608843	-1.67681	-1.62707	-1.3051	1.73767	-1.1227	-0.133384	-0.564663	0.569497	-2.32228	0.127148	1.52339	-2.05536	-0.136638	4.75703	-0.264537	-0.00891408	-0.17776	-0.348619	-0.0118848	-0.259008	-0.0767904	-0.0109391	-0.253429	-0.095519	-0.0264457	-0.0763383	3.70587	-0.159734	-0.247363	-0.481314	-0.146993	-0.0509399	-0.0215415	-0.129896
2558	sp|Q9Y4F3|MARF1_HUMAN_569_795	0.20334	0.624751	-0.488786	-0.489343	0.694436	-0.703485	-0.201773	0.215151	0.645869	0.220387	-0.376373	1.42386	-0.725068	-0.227372	-0.51473	0.646149	-0.191787	1.43741	-0.105162	-0.084738	0.137699	-0.608511	0.283571	0.898441	0.361107	-1.01169	0.180605	-0.946619	-0.367755	0.550848	0.89592	-1.92619	0.670402	-0.598967	-0.264537	-0.00891408	-0.17776	-0.348619	-0.0118848	-0.259008	-0.0767904	-0.0109391	0.799321	-0.095519	-0.0264457	-0.0763383	-0.447021	-0.159734	-0.247363	0.718682	-0.146993	-0.0509399	-0.0215415	-0.129896
2559	sp|Q9Y4F3|MARF1_HUMAN_938_962	-0.655888	2.25938	-0.231362	-1.35369	-0.807099	0.000113475	0.675196	-0.900345	-1.08308	-0.487311	-0.831684	0.347417	-0.42177	1.5611	-0.478167	3.7462	-0.348965	-1.31107	-0.507691	-0.608843	-1.12563	-1.1475	3.61324	-2.00127	-1.1227	0.597544	-1.48776	-2.16996	-1.60051	0.127148	-0.261659	1.31302	-0.00213135	-1.17898	-0.264537	-0.00891408	-0.17776	-0.348619	-0.0118848	-0.259008	-0.0767904	-0.0109391	-0.253429	-0.095519	-0.0264457	-0.0763383	-0.447021	-0.159734	-0.247363	-0.481314	-0.146993	-0.0509399	-0.0215415	-0.129896
2560	sp|Q9Y4F3|MARF1_HUMAN_1562_1742	-0.299116	0.933236	-0.164491	0.148947	-0.178678	-0.898267	-0.23955	1.62068	-0.0963569	1.82028	-0.260015	-0.0981451	0.208533	-0.223016	-0.643431	0.540788	-0.411284	0.312871	-0.507691	-0.608843	-0.500955	0.0354445	-0.430725	1.35245	-0.708699	-0.610005	0.43044	-0.203169	-0.301327	-0.356469	1.38674	-1.6312	-0.910052	0.243015	-0.264537	-0.00891408	-0.17776	-0.348619	-0.0118848	-0.259008	-0.0767904	-0.0109391	-0.253429	-0.095519	-0.0264457	-0.0763383	-0.0778753	-0.159734	-0.247363	1.27646	-0.146993	-0.0509399	-0.0215415	-0.129896
2561	sp|Q969H6|POP5_HUMAN_143_163	1.33184	2.82773	-1.23443	5.4082	-0.807099	-0.538915	-0.849381	-0.900345	-1.08308	1.1837	1.74083	-0.989268	-1.60359	-1.20736	-0.312904	-0.375043	-1.28376	-1.31107	-0.507691	-0.608843	-1.01539	3.5523	-1.79693	1.53373	-1.1227	0.597544	2.50181	1.20168	2.00833	-3.35489	0.129135	-0.0343321	-1.27995	-1.15829	-0.264537	-0.00891408	-0.17776	10.4988	-0.0118848	-0.259008	-0.0767904	-0.0109391	-0.253429	-0.095519	-0.0264457	-0.0763383	-0.447021	-0.159734	-0.247363	-0.481314	-0.146993	-0.0509399	-0.0215415	-0.129896
2562	sp|Q4U2R6|RM51_HUMAN_0_19	0.510996	-0.582363	0.0326029	-1.35369	-0.807099	1.20583	-0.849381	-0.900345	-1.08308	4.34983	1.87622	0.699176	-0.857176	-1.20736	0.783055	-1.08492	-1.28376	0.612018	9.06825	-0.608843	-0.284351	-1.02129	-1.17567	3.50875	2.79941	1.02511	-1.48776	-1.72632	-0.954717	0.585312	2.78992	-4.95099	1.5447	-1.93315	-0.264537	-0.00891408	-0.17776	-0.348619	-0.0118848	-0.259008	-0.0767904	-0.0109391	-0.253429	-0.095519	-0.0264457	-0.0763383	-0.447021	-0.159734	-0.247363	-0.481314	-0.146993	-0.0509399	-0.0215415	-0.129896
2563	sp|Q9NV66|TYW1_HUMAN_246_353	-1.4204	1.32984	0.34048	2.15715	0.778635	0.314966	1.88631	0.0420925	0.74282	-0.610016	0.130002	-0.0898169	-1.47105	-0.172419	0.178254	-0.473084	-1.07409	-0.286622	-0.507691	-0.608843	0.67215	1.81509	0.00492858	-1.6836	-0.0780257	-0.436746	1.00501	1.05988	1.80597	-0.930481	-1.76507	0.20072	-0.809172	-1.23361	-0.264537	-0.00891408	-0.17776	2.62513	-0.0118848	-0.259008	-0.0767904	-0.0109391	1.04365	-0.095519	-0.0264457	-0.0763383	-0.447021	-0.159734	-0.247363	-0.481314	-0.146993	-0.0509399	-0.0215415	-0.129896
2564	sp|Q9NV66|TYW1_HUMAN_709_732	-0.622648	2.38294	0.858927	-0.700372	1.65194	0.0587035	0.741482	1.29185	2.0058	-1.68089	-0.831684	0.405533	-0.986987	-0.244415	1.28225	-0.570517	-0.308321	-1.31107	-0.507691	-0.608843	2.34921	-0.125803	0.0848691	-1.94215	0.497302	-0.36869	-1.10464	0.98179	1.44347	1.64108	-1.70113	0.434313	0.939416	-0.596459	-0.264537	-0.00891408	-0.17776	-0.348619	-0.0118848	-0.259008	-0.0767904	-0.0109391	-0.253429	-0.095519	-0.0264457	-0.0763383	-0.447021	-0.159734	-0.247363	-0.481314	-0.146993	-0.0509399	-0.0215415	-0.129896
2565	sp|Q9NX20|RM16_HUMAN_0_42	1.20078	-0.582363	-0.0880667	-0.995923	0.539516	-0.962437	-0.849381	-0.900345	-0.660199	4.45752	0.39332	-0.989268	0.0847235	-1.20736	0.11206	-0.089589	-0.749591	2.1688	3.82428	-0.608843	-0.416966	-0.804947	-2.12482	4.40834	1.53873	0.597544	-1.10464	-0.9658	-0.878741	0.334413	3.6228	-3.71282	1.07392	-0.319281	-0.264537	-0.00891408	-0.17776	-0.348619	-0.0118848	-0.259008	-0.0767904	-0.0109391	-0.253429	-0.095519	-0.0264457	-0.0763383	-0.447021	-0.159734	-0.247363	-0.481314	-0.146993	-0.0509399	-0.0215415	-0.129896
2566	sp|Q6P1R4|DUS1L_HUMAN_338_389	-0.34109	-0.582363	-0.762397	0.708755	0.301878	0.23792	-0.131933	-0.900345	2.05122	0.565848	-0.831684	0.268788	-0.491289	-0.338821	0.639792	-0.698277	-0.403953	-0.594626	-0.507691	-0.608843	1.9545	0.178376	-0.678249	-0.801608	-0.392111	-0.672052	1.28154	1.30084	1.41393	1.15128	-1.40353	0.740616	0.872163	0.0939786	-0.264537	-0.00891408	-0.17776	0.785754	-0.0118848	-0.259008	-0.0767904	-0.0109391	2.07913	-0.095519	-0.0264457	-0.0763383	-0.447021	-0.159734	-0.247363	-0.481314	-0.146993	-0.0509399	-0.0215415	-0.129896
2567	sp|Q6P1R4|DUS1L_HUMAN_442_473	1.539	-0.582363	-1.23443	0.585198	1.01735	0.739104	-0.849381	-0.900345	-0.510144	0.167233	0.828	-0.989268	0.683802	0.935966	-1.30449	-0.906816	-0.560047	-0.132404	2.42687	-0.608843	-1.25009	-0.141945	-0.591144	1.37584	1.28117	-0.864311	1.57871	-0.592901	-0.925307	-0.715281	1.27642	0.0815692	-1.17907	0.741699	-0.264537	-0.00891408	-0.17776	-0.348619	-0.0118848	-0.259008	-0.0767904	-0.0109391	-0.253429	-0.095519	-0.0264457	-0.0763383	2.76812	-0.159734	-0.247363	-0.481314	-0.146993	-0.0509399	-0.0215415	-0.129896
2568	sp|Q9H0R6|GATA_HUMAN_149_173	-1.4204	-0.582363	0.771704	0.524608	-0.807099	0.673899	0.675196	1.20051	0.397005	-0.487311	-0.831684	1.6841	-1.01268	-0.284538	-0.478167	0.624046	-0.348965	-1.31107	3.28279	-0.608843	-0.0232654	0.770787	1.15407	-2.00127	0.429802	-0.560949	-0.181542	-0.062684	0.564795	-0.598277	-1.5217	-0.184038	-0.876425	-1.31693	-0.264537	-0.00891408	-0.17776	-0.348619	-0.0118848	-0.259008	-0.0767904	-0.0109391	-0.253429	-0.095519	-0.0264457	-0.0763383	-0.447021	-0.159734	-0.247363	-0.481314	-0.146993	-0.0509399	-0.0215415	-0.129896
2569	sp|Q9UGM6|SYWM_HUMAN_0_34	2.35718	-0.582363	-0.526381	-0.911741	0.856367	-0.871844	1.30296	0.582608	1.00645	0.846691	2.1948	-0.989268	-1.18648	-0.555955	1.02865	-0.110578	-1.28376	-1.31107	2.16794	-0.608843	1.43574	-0.950027	-1.44975	2.87735	1.06907	-0.133384	-0.564663	-0.583304	0.225139	1.66334	1.00053	-0.668381	1.5447	-0.859475	2.67625	-0.00891408	-0.17776	-0.348619	-0.0118848	-0.259008	-0.0767904	-0.0109391	-0.253429	-0.095519	-0.0264457	-0.0763383	-0.447021	-0.159734	-0.247363	-0.481314	-0.146993	-0.0509399	-0.0215415	-0.129896
2570	sp|Q9BUR4|TCAB1_HUMAN_0_147	0.327054	0.345554	0.403231	0.895157	-0.422352	-0.247399	-0.35156	-0.557349	-0.720611	0.657552	0.568321	0.320137	0.615336	-0.604699	-0.764849	-0.0386151	-0.215423	-0.565383	0.111163	-0.608843	-1.04689	0.878446	-0.485373	0.412741	-0.615761	0.101923	0.417635	0.410377	-0.0244033	-1.35331	0.287301	-0.107658	-1.17907	0.416902	-0.264537	-0.00891408	-0.17776	0.340107	-0.0118848	-0.259008	-0.0767904	-0.0109391	-0.253429	-0.095519	-0.0264457	-0.0763383	0.45701	-0.159734	-0.247363	-0.481314	-0.146993	-0.0509399	-0.0215415	-0.129896
2571	sp|Q9BUR4|TCAB1_HUMAN_464_548	-0.765103	1.04149	-0.0880667	0.256279	-0.133791	1.34768	0.892993	0.300141	-0.87164	2.41139	-0.831684	-0.607358	-0.42177	-0.152706	-0.596213	-0.624815	-0.215423	0.428866	1.6583	-0.608843	-1.04689	0.154195	0.451454	0.717961	0.208016	0.597544	0.358436	-0.9658	-0.569412	-0.805542	1.45752	-1.57416	-0.977305	-1.18884	-0.264537	-0.00891408	-0.17776	-0.348619	-0.0118848	1.4544	-0.0767904	-0.0109391	-0.253429	5.76187	-0.0264457	-0.0763383	-0.447021	-0.159734	-0.247363	-0.481314	-0.146993	-0.0509399	-0.0215415	-0.129896
2572	sp|Q15427|SF3B4_HUMAN_182_424	-0.207291	-0.582363	-1.03547	-1.22951	0.127741	1.39223	1.87218	-0.691997	-1.00969	-0.142061	1.93217	-0.724141	3.49483	-0.475203	-0.321099	-1.13055	-1.00564	-0.707126	-0.507691	0.125337	-0.966194	-1.43683	-0.349882	-0.192194	-0.0449299	1.84044	-0.564663	0.491128	-1.71384	0.450892	0.57248	0.589236	1.47744	2.59303	-0.264537	-0.00891408	-0.17776	-0.348619	-0.0118848	0.564475	2.10728	-0.0109391	-0.253429	-0.095519	-0.0264457	-0.0763383	4.31222	-0.159734	-0.247363	-0.481314	-0.146993	-0.0509399	-0.0215415	0.243466
2573	sp|Q8NHU6|TDRD7_HUMAN_89_227	-0.622648	-0.0881462	-0.536643	-0.809259	1.65194	-0.527197	-0.0539493	-0.53498	0.847466	0.187321	1.77811	1.3354	-0.0620862	0.0765658	-0.0111181	-0.570517	0.34197	1.07189	-0.507691	-0.179685	0.623773	-0.876436	-0.128972	0.422393	0.767303	-0.629005	-0.321856	-0.337545	-0.251117	1.07336	0.355259	-2.16927	1.07392	0.172742	-0.264537	-0.00891408	-0.17776	-0.348619	-0.0118848	-0.259008	-0.0767904	-0.0109391	-0.253429	-0.095519	-0.0264457	-0.0763383	-0.447021	-0.159734	-0.247363	-0.481314	-0.146993	-0.0509399	-0.0215415	-0.129896
2574	sp|Q8NHU6|TDRD7_HUMAN_314_329	-1.4204	-0.582363	-1.23443	-1.35369	-0.807099	-0.269401	-0.849381	-0.900345	1.28506	2.13857	-0.831684	-0.989268	4.06914	0.269154	-1.30449	-0.874587	0.211912	1.12484	-0.507691	-0.608843	0.0869708	-1.62707	-1.14115	-0.0978076	-1.1227	-1.29188	-0.564663	1.53884	-1.16745	1.28783	0.779241	-0.0343321	1.47744	4.33543	-0.264537	-0.00891408	-0.17776	-0.348619	-0.0118848	-0.259008	-0.0767904	-0.0109391	-0.253429	-0.095519	-0.0264457	-0.0763383	5.45932	-0.159734	-0.247363	-0.481314	-0.146993	-0.0509399	-0.0215415	-0.129896
2575	sp|Q8NHU6|TDRD7_HUMAN_852_907	-0.753189	-0.582363	0.0786768	-0.534072	1.24955	-0.171396	0.481159	0.933125	0.208631	-0.118386	1.97469	2.51042	-0.314332	-1.20736	-0.94391	0.306154	0.347882	0.681948	-0.507691	-0.608843	-0.474231	-0.371464	0.528103	0.495479	0.232211	-1.09962	-0.564663	-0.913255	-0.590034	-0.0311265	0.816428	-2.64738	-0.271145	-0.713414	-0.264537	-0.00891408	-0.17776	-0.348619	-0.0118848	-0.259008	-0.0767904	-0.0109391	-0.253429	-0.095519	-0.0264457	-0.0763383	-0.447021	-0.159734	-0.247363	-0.481314	-0.146993	-0.0509399	-0.0215415	-0.129896
2576	sp|Q6PKG0|LARP1_HUMAN_0_359	0.163991	-0.202408	-0.228568	-0.0142923	-0.176928	0.949794	0.0679135	0.0827827	0.500075	-0.723368	-0.401738	-0.274384	0.411099	-0.220274	0.242271	-1.03878	-0.346361	0.419173	0.759321	-0.443874	0.534057	-0.120227	-0.44884	-0.179612	-0.0848156	-0.269638	0.399416	0.595912	0.2592	0.442375	-0.276359	0.606192	0.670402	0.486029	0.125384	-0.00891408	-0.17776	-0.348619	-0.0118848	0.882042	-0.0767904	-0.0109391	0.188393	-0.095519	-0.0264457	-0.0763383	0.139088	-0.159734	0.7303	-0.481314	-0.146993	-0.0509399	-0.0215415	0.667096
2577	sp|Q6PKG0|LARP1_HUMAN_478_667	-0.934995	-0.221506	0.676174	0.236403	0.988388	-0.834097	0.118605	0.433528	0.0446038	0.592595	0.257209	0.0291582	-0.102867	0.198844	-0.150263	-0.446406	0.259394	0.23554	0.9363	0.644572	-0.0670099	0.504359	-0.589465	-0.166867	1.44016	-0.217789	-0.202515	0.318632	0.335662	-0.425557	-0.101944	-1.38406	-0.876425	0.0628086	-0.264537	-0.00891408	-0.17776	-0.348619	-0.0118848	-0.259008	-0.0767904	-0.0109391	-0.253429	-0.095519	-0.0264457	-0.0763383	0.0217356	-0.159734	-0.247363	-0.481314	-0.146993	-0.0509399	-0.0215415	-0.129896
2578	sp|Q6PKG0|LARP1_HUMAN_717_877	-0.732339	-0.156101	-0.331669	-0.508459	0.960333	-0.639983	0.294052	-0.27009	-0.306036	-0.248595	-0.188557	0.0132453	0.789593	-0.0999736	0.430783	-0.187714	1.09997	0.74423	0.0608807	0.501604	0.0594118	-0.548034	-0.0140323	-0.607663	0.973178	0.529488	-0.0896612	0.12697	-0.373503	0.45359	0.0154582	-0.48345	0.804909	0.725971	-0.264537	-0.00891408	-0.17776	-0.348619	-0.0118848	-0.259008	-0.0767904	-0.0109391	-0.253429	-0.095519	-0.0264457	-0.0763383	0.383557	-0.159734	1.21506	0.0130598	1.55487	-0.0509399	-0.0215415	-0.129896
2579	sp|Q6PKG0|LARP1_HUMAN_1025_1096	-0.386694	0.378228	-0.556299	-0.507136	-0.807099	0.930127	0.696669	-0.190199	-0.0824593	-1.27743	0.617617	-0.0855941	0.194107	0.352338	0.0921085	-0.185075	0.296175	0.747447	0.773597	-0.608843	2.39721e-05	-0.654418	0.946256	-0.603354	-0.597911	0.0588757	0.115629	-0.43665	-0.492443	0.49497	-0.200187	0.522321	0.804909	0.058892	-0.264537	-0.00891408	-0.17776	-0.348619	-0.0118848	0.832525	-0.0767904	-0.0109391	-0.253429	-0.095519	-0.0264457	-0.0763383	0.332865	-0.159734	-0.247363	0.314458	-0.146993	-0.0509399	-0.0215415	-0.129896
2580	sp|Q659C4|LAR1B_HUMAN_0_189	-1.12916	-0.221506	0.16668	0.077393	0.389892	0.192624	-0.0749925	-0.633571	0.232551	-0.771497	-0.559461	2.06601	-0.853227	0.0816607	1.52861	-0.287821	-0.452831	0.428866	0.9363	0.331218	1.19283	0.138971	0.347362	-1.63439	0.848731	0.524791	0.0473192	0.425668	0.885581	0.679853	-1.74721	-0.813754	0.872163	-0.807568	-0.264537	-0.00891408	0.65393	0.187057	-0.0118848	0.619664	-0.0767904	-0.0109391	0.690704	-0.095519	-0.0264457	-0.0763383	-0.447021	-0.159734	1.60968	-0.481314	-0.146993	-0.0509399	-0.0215415	2.26041
2581	sp|Q659C4|LAR1B_HUMAN_290_471	-1.01491	0.548056	0.627617	0.140645	1.06775	-0.543382	-0.0407654	1.88531	-0.101808	0.376551	-0.263174	0.0741715	0.198521	-0.106092	-0.537516	-0.217728	-0.0442527	0.303899	1.00012	0.0455642	-0.434367	0.407797	-0.449142	-0.0256955	1.14172	-0.469195	-0.249852	0.167835	0.0224721	-0.594269	0.531451	-1.70178	-0.977305	0.174855	-0.264537	-0.00891408	1.21176	0.210733	-0.0118848	-0.259008	-0.0767904	-0.0109391	-0.253429	-0.095519	-0.0264457	-0.0763383	-0.0187303	-0.159734	-0.247363	-0.481314	-0.146993	-0.0509399	-0.0215415	-0.129896
2582	sp|Q659C4|LAR1B_HUMAN_523_695	-0.460315	0.210683	-0.254689	-0.480066	1.16585	-0.501308	0.427009	0.272223	0.0527992	-0.0154305	-0.233426	-0.0566976	0.457722	-0.177233	-0.0361833	-0.392469	0.542351	1.45057	0.0212129	0.0798064	0.0151891	-0.489482	-0.275677	0.243677	0.826954	-0.133384	-0.140562	-0.0920878	-0.358397	0.380204	0.670098	-1.14146	0.670402	0.473968	-0.264537	-0.00891408	-0.17776	-0.348619	-0.0118848	-0.259008	-0.0767904	-0.0109391	-0.253429	-0.095519	-0.0264457	-0.0763383	-0.447021	-0.159734	-0.247363	0.241358	1.43613	-0.0509399	-0.0215415	-0.129896
2583	sp|Q659C4|LAR1B_HUMAN_848_914	-0.864391	-0.582363	-0.140174	-0.21533	0.0498381	-0.857431	0.813794	1.39149	-0.275761	-0.812833	-0.831684	1.92714	0.545172	-0.871786	0.49839	1.30524	0.0759419	-0.757454	-0.507691	-0.608843	0.127057	-0.231953	0.706952	-1.38326	-0.558154	0.456735	-0.0246848	0.282142	-0.0913577	0.259044	-0.93069	0.0201064	0.670402	0.271022	-0.264537	-0.00891408	-0.17776	-0.348619	-0.0118848	-0.259008	-0.0767904	-0.0109391	-0.253429	-0.095519	-0.0264457	-0.0763383	-0.447021	-0.159734	-0.247363	0.888379	-0.146993	-0.0509399	-0.0215415	-0.129896
2584	sp|P62750|RL23A_HUMAN_0_68	1.5477	-0.582363	-1.23443	-0.911741	0.024634	-1.10965	0.226791	-0.158869	3.35718	0.00416318	-0.0750638	-0.989268	0.273417	-0.881656	1.32029	-1.21251	-0.293977	-0.236404	-0.507691	0.262096	3.38109	-1.28855	-2.3177	1.19782	-0.0268161	-0.753208	0.898414	1.64792	1.24411	3.19954	-0.56888	0.916741	1.61195	1.5201	3.55849	-0.00891408	-0.17776	-0.348619	-0.0118848	-0.259008	-0.0767904	-0.0109391	3.53699	-0.095519	-0.0264457	-0.0763383	-0.447021	-0.159734	-0.247363	-0.481314	-0.146993	-0.0509399	-0.0215415	-0.129896
2585	sp|Q9UIF9|BAZ2A_HUMAN_0_554	0.00374359	0.0331779	0.0257417	-0.295878	1.13261	-0.267455	-0.122868	0.191794	-0.826604	0.852774	0.18989	0.574219	0.00914567	-0.287869	-1.0897	0.479773	0.214612	1.19519	-0.179274	0.246375	-1.34252	-0.214325	0.266287	1.14499	0.827736	-0.398396	-0.181542	-1.20837	-1.04029	-0.721364	1.73002	-1.98645	-1.14544	-0.44524	-0.264537	-0.00891408	-0.17776	0.0168786	-0.0118848	-0.259008	-0.0767904	-0.0109391	-0.253429	-0.095519	-0.0264457	-0.0763383	-0.447021	-0.159734	-0.247363	-0.216152	-0.146993	-0.0509399	-0.0215415	-0.129896
2586	sp|Q9UIF9|BAZ2A_HUMAN_613_834	-0.34109	0.343455	-0.471916	0.618098	-0.295263	-0.688916	-0.683816	0.696682	2.69415	0.00416318	0.565154	-0.263467	-0.833534	0.49631	0.400497	-1.53462	0.340499	0.17693	-0.0960553	-0.608843	2.27374	0.247816	-1.27171	0.182728	-0.616907	-1.05657	1.19559	1.36187	1.67521	1.30884	-1.05748	-0.180651	0.804909	0.575855	-0.264537	-0.00891408	-0.17776	-0.348619	-0.0118848	-0.259008	-0.0767904	-0.0109391	4.50141	-0.095519	-0.0264457	-0.0763383	-0.447021	-0.159734	-0.247363	-0.481314	-0.146993	-0.0509399	-0.0215415	0.210804
2587	sp|Q9UIF9|BAZ2A_HUMAN_1022_1085	-0.25543	0.500207	-0.470187	2.46254	-0.807099	0.449304	-0.849381	1.50063	-1.08308	-1.22619	1.61833	-0.989268	-0.928263	-1.20736	1.84339	-0.208528	-0.215423	0.428866	-0.507691	-0.608843	0.422929	1.66142	-0.953787	0.264756	-1.1227	2.39521	1.74539	1.1214	1.52715	-0.978262	-0.326878	0.421915	-1.01093	-0.795525	-0.264537	-0.00891408	-0.17776	3.32459	-0.0118848	-0.259008	-0.0767904	-0.0109391	-0.253429	-0.095519	-0.0264457	-0.0763383	-0.447021	-0.159734	3.83813	-0.481314	-0.146993	-0.0509399	-0.0215415	-0.129896
2588	sp|Q9UIF9|BAZ2A_HUMAN_1142_1412	0.34647	-0.0771636	-0.431975	-0.518894	0.240268	-0.508969	-0.0362731	-0.526861	-0.293702	1.07761	0.311653	-0.27637	0.654997	1.08944	-0.42308	0.291016	-0.452831	-0.363772	0.166172	-0.608843	-0.500955	-0.603984	0.061109	0.687747	-0.156699	-0.133384	0.0612644	-0.446676	-0.782505	0.127148	0.576337	-0.167404	0.132375	0.72736	-0.264537	-0.00891408	-0.17776	0.13349	-0.0118848	-0.259008	-0.0767904	-0.0109391	-0.253429	-0.095519	-0.0264457	-0.0763383	0.250255	1.65505	0.359271	-0.104648	-0.146993	-0.0509399	-0.0215415	-0.129896
2589	sp|Q9UIF9|BAZ2A_HUMAN_1734_1797	-0.837914	-0.582363	-0.852308	-0.399636	0.988388	0.705984	0.312202	-0.900345	0.326525	0.592595	-0.0150145	0.0291582	-0.478047	-0.855807	2.78776	0.267228	-1.28376	-0.731092	-0.507691	1.27128	2.10272	-0.7136	-0.329236	-1.03011	1.24302	0.760097	0.655607	0.63974	0.839754	1.92344	-1.06081	-0.148394	1.5447	-0.841507	-0.264537	-0.00891408	-0.17776	-0.348619	-0.0118848	-0.259008	-0.0767904	-0.0109391	-0.253429	-0.095519	-0.0264457	-0.0763383	-0.447021	-0.159734	1.23827	-0.481314	-0.146993	-0.0509399	-0.0215415	-0.129896
2590	sp|Q9UIF8|BAZ2B_HUMAN_0_743	-0.259742	-0.306985	0.255996	-0.180704	0.563077	-0.411594	0.283279	0.524727	0.112143	0.16972	-0.208465	0.651454	-0.649226	0.0147889	-0.77066	0.889618	0.407175	0.213423	-0.262815	-0.449425	-0.430531	-0.0160196	0.75028	0.0646873	-0.0194414	-1.06905	-0.261837	-0.806327	-0.293944	-0.271201	0.372427	-0.600112	-0.809172	-0.739314	-0.264537	-0.00891408	1.0916	0.274294	-0.0118848	-0.154703	-0.0767904	-0.0109391	0.0134185	-0.095519	-0.0264457	-0.0763383	-0.447021	0.133366	-0.247363	1.00913	-0.146993	-0.0509399	-0.0215415	-0.129896
2591	sp|Q9UIF8|BAZ2B_HUMAN_839_876	0.0672974	-0.582363	-0.583791	0.270783	-0.807099	0.400743	-0.849381	-0.900345	-0.603053	-1.68089	1.94941	1.61185	0.312874	-0.608771	4.59141	-1.46864	-1.28376	-0.323539	-0.507691	-0.608843	2.61346	-0.0717029	-1.37156	-0.715146	-1.1227	1.75604	0.655607	2.15849	1.6572	1.77406	-2.46438	0.645414	1.57832	0.600806	-0.264537	-0.00891408	-0.17776	-0.348619	-0.0118848	-0.259008	-0.0767904	-0.0109391	-0.253429	-0.095519	-0.0264457	-0.0763383	-0.447021	-0.159734	4.81182	-0.481314	-0.146993	-0.0509399	-0.0215415	-0.129896
2592	sp|Q9UIF8|BAZ2B_HUMAN_1020_1071	-0.34109	0.75493	0.181665	1.8873	-0.807099	-1.34746	-0.849381	-0.900345	2.74773	2.2509	1.18597	0.268788	-1.32551	0.095447	1.4175	-1.87368	-1.28376	-1.31107	-0.507691	-0.608843	2.99202	1.53246	-2.60701	0.478029	-1.1227	-0.560949	0.898414	2.68916	3.11221	0.809902	-2.09102	-0.668381	0.670402	0.244097	-0.264537	-0.00891408	-0.17776	-0.348619	-0.0118848	-0.259008	-0.0767904	-0.0109391	-0.253429	-0.095519	-0.0264457	-0.0763383	-0.447021	-0.159734	-0.247363	-0.481314	-0.146993	-0.0509399	-0.0215415	-0.129896
2593	sp|Q9UIF8|BAZ2B_HUMAN_1259_1345	-0.780343	0.210683	5.20386	0.568289	-0.807099	0.720907	-0.423917	0.272223	0.982156	-1.01471	-0.831684	-0.989268	-1.10887	-0.434764	-0.151484	-1.17664	0.0206052	-0.886202	-0.507691	0.0798064	0.630461	2.92328	-0.904767	-1.84317	-0.689444	-0.772557	-1.48776	2.26022	2.6126	-1.79607	-2.26914	2.09637	-1.07819	-0.896273	-0.264537	-0.00891408	10.0578	1.33315	-0.0118848	-0.259008	-0.0767904	-0.0109391	1.59092	-0.095519	-0.0264457	-0.0763383	-0.447021	-0.159734	1.11303	-0.481314	-0.146993	-0.0509399	-0.0215415	-0.129896
2594	sp|Q9UIF8|BAZ2B_HUMAN_1417_1711	-0.359445	0.577534	-0.415599	-0.53593	1.30901	-0.192397	-0.476015	-0.385851	0.185564	0.949858	0.21832	1.19307	-0.108226	-0.077374	-1.16958	0.369176	0.318746	0.80171	0.111163	-0.20596	-0.641938	-0.609204	0.551828	0.52373	0.778323	-2.23441	0.0150719	-1.10342	-0.878741	0.0383206	1.24211	-2.1241	-0.405652	-0.342507	0.27961	-0.00891408	-0.17776	-0.348619	-0.0118848	-0.259008	-0.0767904	-0.0109391	-0.253429	-0.095519	-0.0264457	-0.0763383	0.0803302	-0.159734	-0.247363	0.0567799	-0.146993	-0.0509399	-0.0215415	-0.129896
2595	sp|Q9UIF8|BAZ2B_HUMAN_1848_1868	0.414426	-0.582363	1.17293	1.65159	2.02079	0.269628	0.980112	-0.900345	-0.195029	-0.248595	-0.831684	0.614754	-1.60359	-1.20736	-0.312904	0.374274	-0.162006	-1.31107	-0.507691	-0.608843	-0.353974	1.82584	0.170405	-0.913576	0.740303	-0.133384	0.115629	0.190189	1.14221	-1.61387	-0.878894	0.863903	-1.04456	-2.01701	-0.264537	-0.00891408	-0.17776	-0.348619	-0.0118848	-0.259008	-0.0767904	-0.0109391	-0.253429	-0.095519	-0.0264457	-0.0763383	-0.447021	-0.159734	-0.247363	-0.481314	-0.146993	-0.0509399	-0.0215415	-0.129896
2596	sp|Q9UIF8|BAZ2B_HUMAN_1992_2064	-1.16556	-0.582363	0.771704	-0.101493	-0.0215733	-0.449077	-0.341188	-0.200062	3.1105	-0.089451	-0.117098	0.792978	-1.40662	-0.899751	-0.478167	0.415902	0.897428	0.211374	-0.507691	-0.608843	1.99773	0.291216	0.061109	-1.09486	-0.605199	-1.71944	-0.564663	0.780225	1.52715	1.09438	-1.2843	0.0654718	0.771282	-0.722036	-0.264537	-0.00891408	-0.17776	-0.348619	-0.0118848	-0.259008	-0.0767904	-0.0109391	3.05104	-0.095519	-0.0264457	-0.0763383	-0.447021	-0.159734	-0.247363	0.617294	-0.146993	-0.0509399	-0.0215415	-0.129896
2597	sp|P60228|EIF3E_HUMAN_425_445	0.414426	-0.582363	-0.0307486	-0.602374	2.02079	-0.538915	-0.849381	-0.900345	-1.08308	-0.248595	-0.831684	3.8228	-0.894497	1.00741	-0.312904	0.374274	-0.162006	-1.31107	4.04088	2.35235	-1.01539	-0.476098	1.15407	-0.913576	4.46631	0.597544	-0.564663	-1.83279	-1.02309	-0.308107	-0.473491	-2.72904	-1.07819	-1.34452	-0.264537	-0.00891408	-0.17776	-0.348619	-0.0118848	-0.259008	-0.0767904	-0.0109391	-0.253429	-0.095519	-0.0264457	-0.0763383	-0.447021	-0.159734	-0.247363	-0.481314	-0.146993	-0.0509399	-0.0215415	-0.129896
2598	sp|Q9P013|CWC15_HUMAN_0_124	0.059299	-0.582363	1.6777	0.585198	0.561236	-0.695407	-0.259222	-0.0871127	-0.0804419	-0.0637826	-0.416763	-0.213129	-0.688632	-0.314306	1.25444	-0.665101	0.52552	-0.721737	-0.507691	0.34638	0.776836	1.25036	-0.987785	-0.466219	0.379721	0.661473	-0.483926	1.20168	1.44954	-0.434472	-1.18887	0.661076	-0.876425	-0.419721	-0.264537	-0.00891408	-0.17776	1.40097	-0.0118848	0.455267	-0.0767904	-0.0109391	-0.253429	-0.095519	-0.0264457	-0.0763383	-0.447021	-0.159734	1.07353	-0.0256699	-0.146993	-0.0509399	-0.0215415	0.963092
2599	sp|Q9P013|CWC15_HUMAN_166_182	-0.273633	-0.582363	-1.23443	-1.35369	2.72777	-0.336779	-0.849381	-0.900345	-1.08308	3.69022	-0.831684	5.02581	1.0555	1.5611	-1.30449	-0.93703	0.118433	-1.31107	-0.507691	-0.608843	-1.67681	-1.62707	1.15407	0.717961	1.20605	-0.133384	-0.564663	-1.95923	-2.32228	0.127148	1.26317	-4.30095	-0.136638	0.450509	-0.264537	-0.00891408	-0.17776	-0.348619	-0.0118848	-0.259008	-0.0767904	-0.0109391	-0.253429	-0.095519	-0.0264457	-0.0763383	-0.447021	-0.159734	-0.247363	-0.481314	-0.146993	-0.0509399	-0.0215415	-0.129896
2600	sp|P11387|TOP1_HUMAN_0_200	-1.05343	-0.582363	1.89514	0.825136	0.0412687	-0.862332	1.71191	0.360165	3.97881	-0.964744	-0.574433	-0.0268553	-0.752679	-0.98588	-0.312904	-0.974496	-0.947233	-0.76299	-0.507691	-0.0166044	2.75469	1.5381	-1.64938	-1.8925	-0.191199	-1.88655	-0.424349	2.92121	2.96106	0.649455	-3.05821	1.31302	0.603149	0.421541	-0.264537	-0.00891408	0.765376	-0.0593537	-0.0118848	-0.259008	-0.0767904	-0.0109391	7.67729	-0.095519	-0.0264457	-0.0763383	-0.447021	-0.159734	-0.247363	-0.481314	-0.146993	-0.0509399	-0.0215415	-0.129896
2601	sp|P62899|RL31_HUMAN_0_15	1.02603	-0.582363	-1.23443	-0.351933	-0.807099	1.88671	-0.849381	-0.900345	4.83726	-1.68089	2.59833	-0.989268	-0.658133	-1.20736	0.0176234	-0.874587	-1.28376	-1.31107	-0.507691	-0.608843	3.61453	-0.859755	-1.14115	-0.0978076	-1.1227	-1.29188	0.358436	1.53884	1.71962	3.02885	-1.35369	2.36096	1.20843	0.362568	-0.264537	-0.00891408	-0.17776	-0.348619	-0.0118848	-0.259008	-0.0767904	-0.0109391	-0.253429	-0.095519	-0.0264457	-0.0763383	-0.447021	-0.159734	-0.247363	-0.481314	-0.146993	-0.0509399	-0.0215415	-0.129896
2602	sp|Q7KZ85|SPT6H_HUMAN_0_310	-0.710143	-0.582363	2.57075	2.13631	1.38224	-0.408505	-0.495286	0.888767	0.291967	-0.479611	-0.00184241	-0.264871	-1.10036	-0.492916	-0.280917	-1.14853	-0.777161	0.339063	-0.214235	1.3016	0.0300747	2.86543	-1.86039	-0.466219	1.64176	-0.540067	-0.0606803	1.75637	2.17597	-2.14741	-1.08743	-0.67179	-1.14544	-0.671363	-0.264537	-0.00891408	2.35755	3.29052	-0.0118848	-0.259008	-0.0767904	-0.0109391	0.641974	-0.095519	-0.0264457	-0.0763383	-0.447021	-0.159734	-0.247363	-0.481314	-0.146993	-0.0509399	-0.0215415	-0.129896
2603	sp|Q7KZ85|SPT6H_HUMAN_488_519	-0.23664	-0.582363	1.09527	3.49354	-0.807099	0.739104	-0.849381	-0.900345	0.0627922	0.167233	-0.831684	-0.989268	-1.14611	0.221525	0.614705	-1.39025	-1.28376	-0.132404	-0.507691	-0.608843	0.456795	3.19958	-1.54308	-0.72937	-1.1227	0.169979	0.782537	2.34368	2.70682	-2.11933	-2.02477	1.82009	-1.11181	-0.499819	-0.264537	-0.00891408	-0.17776	7.11628	-0.0118848	-0.259008	-0.0767904	-0.0109391	-0.253429	-0.095519	-0.0264457	-0.0763383	-0.447021	-0.159734	-0.247363	-0.481314	-0.146993	-0.0509399	-0.0215415	-0.129896
2604	sp|Q7KZ85|SPT6H_HUMAN_1518_1726	0.696707	-0.582363	-0.655736	-0.92024	-0.263273	-0.492268	-0.321643	1.0389	-0.656133	-0.441404	0.899813	0.244595	0.100957	1.34814	-0.351042	0.071665	0.873459	-0.432737	0.804397	1.09954	-0.722841	-1.01838	0.633865	0.7964	0.847784	0.50579	-0.359373	-1.37568	-1.23962	0.294554	0.681613	-0.587093	0.737656	0.248564	-0.264537	-0.00891408	-0.17776	-0.348619	-0.0118848	0.16681	-0.0767904	-0.0109391	-0.253429	-0.095519	-0.0264457	-0.0763383	-0.0743258	1.54162	-0.247363	-0.0466996	-0.146993	-0.0509399	-0.0215415	-0.129896
2605	sp|Q16762|THTR_HUMAN_284_297	-0.00899471	-0.582363	-1.23443	0.958062	-0.807099	-0.103546	-0.849381	-0.900345	1.64939	-1.68089	-0.831684	-0.989268	-0.512679	0.49631	0.221025	1.58471	-1.28376	1.4996	-0.507691	-0.608843	1.37589	0.143655	0.0190719	-0.850825	-1.1227	-0.560949	0.898414	0.812644	1.00896	0.796772	-1.18737	2.17671	0.804909	0.353018	-0.264537	-0.00891408	-0.17776	-0.348619	-0.0118848	-0.259008	-0.0767904	-0.0109391	-0.253429	-0.095519	-0.0264457	-0.0763383	-0.447021	-0.159734	-0.247363	-0.481314	-0.146993	-0.0509399	-0.0215415	-0.129896
2606	sp|Q00839|HNRPU_HUMAN_0_281	0.669082	-0.582363	0.393323	1.26657	-0.203278	1.35728	-0.588955	-0.541481	0.18105	-0.151749	0.0837996	-0.304277	-0.745613	0.447807	-0.387008	-1.02036	-0.964399	-0.400854	-0.507691	0.0234401	-0.123302	1.1582	-0.403693	0.180889	-0.327112	-0.560949	0.655607	0.391767	0.790829	-0.957118	-0.499187	0.937425	-1.04456	-0.577922	0.518279	-0.00891408	-0.17776	0.680794	-0.0118848	0.0955877	-0.0767904	-0.0109391	-0.253429	-0.095519	-0.0264457	-0.0763383	-0.447021	1.09963	-0.247363	-0.481314	-0.146993	-0.0509399	-0.0215415	-0.129896
2607	sp|Q00839|HNRPU_HUMAN_672_825	-1.06063	-0.582363	-1.23443	-1.25548	1.41086	2.66883	-0.131933	-0.5708	0.193856	-1.49366	0.177143	3.41393	-0.676672	0.674471	0.89903	-0.992127	-1.13712	-1.07226	1.27606	3.64908	0.744065	-1.55184	1.70056	-2.40115	3.7479	0.294182	0.358436	-1.27746	-0.680609	1.66334	-1.44077	-1.95996	1.44382	-1.42478	-0.264537	-0.00891408	-0.17776	-0.348619	-0.0118848	1.83947	-0.0767904	-0.0109391	1.04244	-0.095519	-0.0264457	4.55725	0.204413	0.907784	-0.247363	-0.481314	-0.146993	-0.0509399	-0.0215415	3.61023
2608	sp|Q9BUJ2|HNRL1_HUMAN_36_206	-0.44902	-0.582363	0.606493	1.12125	0.856367	0.0793823	0.0115568	-0.0105731	-0.560698	-0.501353	0.378909	-0.0457261	0.064861	0.746849	0.445365	-1.25659	-0.491933	-0.881204	-0.507691	1.82979	-0.120533	1.1488	-0.7554	-0.961563	1.50742	0.900907	0.405169	0.963681	0.785571	-0.948188	-1.27334	0.0713426	-1.01093	0.249371	-0.264537	-0.00891408	-0.17776	0.161849	-0.0118848	0.261993	-0.0767904	-0.0109391	-0.253429	-0.095519	-0.0264457	-0.0763383	-0.186448	-0.159734	0.716114	-0.481314	-0.146993	-0.0509399	-0.0215415	0.224432
2609	sp|Q9BUJ2|HNRL1_HUMAN_595_856	-0.7174	-0.582363	-0.95772	-1.1234	0.276385	1.50258	-0.849381	-0.707164	-0.878931	-1.68089	-0.831684	2.57522	1.16757	1.16864	-0.0887532	-0.553041	-0.33822	-1.17108	0.537958	5.51776	-0.713825	-1.31838	1.39905	-2.61075	3.87386	1.3924	-0.267492	-0.871682	-1.45947	0.527383	-1.23161	-0.984191	0.771282	0.498771	-0.264537	-0.00891408	-0.17776	-0.348619	-0.0118848	1.18323	-0.0767904	-0.0109391	-0.253429	-0.095519	-0.0264457	3.6585	1.20777	1.71762	-0.247363	-0.481314	-0.146993	-0.0509399	32.8656	2.69726
2610	sp|Q1KMD3|HNRL2_HUMAN_0_248	0.799147	-0.307355	0.804061	1.8576	-0.579043	0.608694	-0.554301	-0.900345	-0.152059	0.167233	-0.209303	-0.730555	-0.402708	-0.225001	-0.0250253	-1.0881	-0.921903	-0.132404	-0.507691	0.107575	-0.129946	1.80728	-1.26543	0.389022	-0.521731	0.0713552	0.631171	1.20168	1.27492	-1.45241	-0.590658	1.09571	-1.07819	-0.167747	0.38054	-0.00891408	-0.17776	1.16769	-0.0118848	0.767763	-0.0767904	-0.0109391	-0.253429	-0.095519	-0.0264457	-0.0763383	-0.179093	-0.159734	-0.247363	-0.481314	-0.146993	-0.0509399	-0.0215415	-0.129896
2611	sp|Q1KMD3|HNRL2_HUMAN_605_747	-1.03276	-0.582363	0.460895	-0.401316	-0.0105096	0.360731	-0.334031	-0.545272	-0.332615	-1.0757	-0.831684	1.72175	-1.10423	0.508307	2.32666	-1.55706	-0.809779	-0.539127	0.773597	10.235	1.30423	-0.0870375	-0.577737	-2.21191	6.74914	1.29012	-0.691593	0.133203	0.788441	0.924094	-2.37304	-2.64048	0.737656	-1.25111	-0.264537	-0.00891408	-0.17776	0.262504	-0.0118848	0.910492	-0.0767904	-0.0109391	-0.253429	-0.095519	-0.0264457	8.03652	-0.447021	-0.159734	2.71867	-0.481314	-0.146993	-0.0509399	76.3331	2.94552
2612	sp|P62851|RS25_HUMAN_0_36	0.108622	-0.582363	2.10913	-1.35369	-0.807099	0.000113475	-0.849381	-0.900345	6.31735	-1.68089	0.597488	-0.0981451	-0.42177	-1.20736	-1.30449	-0.624815	-1.28376	-0.296107	2.01929	-0.608843	3.835	-0.0284983	-1.85158	-1.09486	-0.0876986	-3.0571	-2.95084	2.60653	2.48951	2.54523	-2.31911	1.56253	0.872163	1.05115	-0.264537	-0.00891408	-0.17776	-0.348619	-0.0118848	-0.259008	-0.0767904	-0.0109391	10.7615	-0.095519	-0.0264457	-0.0763383	-0.447021	-0.159734	-0.247363	-0.481314	-0.146993	-0.0509399	-0.0215415	-0.129896
2613	sp|P62851|RS25_HUMAN_111_125	3.82196	-0.582363	2.20466	-0.280379	-0.807099	2.11772	-0.849381	-0.900345	0.185564	-1.68089	-0.831684	1.30219	-0.590601	-1.20736	-1.30449	-1.87368	0.318746	-1.31107	-0.507691	-0.608843	-0.731926	0.839297	-0.251167	1.30065	-1.1227	-0.864311	-1.10464	-0.243307	0.152356	-1.11644	0.163571	2.27542	-1.17907	-0.920334	-0.264537	-0.00891408	-0.17776	-0.348619	-0.0118848	-0.259008	-0.0767904	-0.0109391	-0.253429	-0.095519	-0.0264457	-0.0763383	-0.447021	-0.159734	-0.247363	-0.481314	-0.146993	-0.0509399	-0.0215415	-0.129896
2614	sp|Q16540|RM23_HUMAN_112_153	-0.525362	-0.582363	1.11421	0.845294	0.57236	0.230186	-0.849381	-0.900345	-0.649885	0.415152	0.423199	-0.989268	-0.565894	0.413204	0.630308	0.319446	-1.28376	-0.419883	1.71112	0.835641	-0.0635957	1.18018	-0.645319	-0.575331	1.60365	0.832851	-0.116566	0.584917	0.846461	-0.93445	-0.654947	0.0533006	-1.04456	-0.683133	-0.264537	-0.00891408	-0.17776	-0.348619	-0.0118848	-0.259008	-0.0767904	-0.0109391	-0.253429	-0.095519	-0.0264457	-0.0763383	-0.447021	-0.159734	-0.247363	-0.481314	-0.146993	-0.0509399	-0.0215415	-0.129896
2615	sp|Q8N9N8|EIF1A_HUMAN_112_165	-0.381818	-0.582363	0.128228	2.33203	0.26003	-1.04235	0.531368	-0.900345	-1.08308	-0.0594238	-0.831684	2.03719	-0.800843	0.464165	0.192242	0.105651	-0.437153	-0.621662	-0.507691	0.508588	-0.678443	1.84756	0.133286	-1.20602	0.28334	1.56378	1.1037	0.533714	0.946106	-1.84382	-1.81457	-0.169915	-1.11181	-0.623619	-0.264537	-0.00891408	-0.17776	2.3803	-0.0118848	-0.259008	-0.0767904	-0.0109391	-0.253429	-0.095519	-0.0264457	-0.0763383	-0.447021	-0.159734	-0.247363	-0.481314	-0.146993	-0.0509399	-0.0215415	-0.129896
2616	sp|Q7Z333|SETX_HUMAN_493_527	-0.34109	1.42358	-1.23443	-0.911741	0.856367	-0.396231	0.226791	0.582608	0.484069	0.846691	2.1948	-0.0457261	-0.769363	-1.20736	-0.721202	2.09329	1.35566	-1.31107	-0.507691	-0.608843	-0.120533	-1.28855	1.44339	0.478029	-0.0268161	-0.864311	0.358436	-1.77329	-1.04857	0.895246	1.62571	-1.19675	0.872163	-1.28549	-0.264537	-0.00891408	-0.17776	-0.348619	-0.0118848	-0.259008	-0.0767904	-0.0109391	-0.253429	-0.095519	-0.0264457	-0.0763383	-0.447021	-0.159734	-0.247363	3.83926	-0.146993	-0.0509399	-0.0215415	-0.129896
2617	sp|Q7Z333|SETX_HUMAN_597_1694	-0.717913	1.22061	0.477276	-0.134596	0.584935	-0.698854	-0.182292	1.39776	0.746451	0.303694	-0.221974	0.823847	-0.76328	-0.137324	-0.364426	-0.0703982	0.209185	0.82063	-0.424763	0.146976	0.31287	0.125093	-0.0609404	0.282934	0.303847	-0.941037	-0.391054	-0.195229	0.298984	0.111277	0.404425	-1.9438	-0.136638	-0.505363	-0.264537	-0.00891408	0.0228461	-0.256328	-0.0118848	-0.259008	-0.0767904	-0.0109391	0.0538228	0.427748	-0.0264457	-0.0763383	-0.38645	0.0387835	-0.247363	-0.347403	-0.146993	-0.0509399	-0.0215415	0.0211052
2618	sp|Q7Z333|SETX_HUMAN_1985_1999	-0.109809	-0.582363	0.485114	-0.280379	-0.807099	-0.192397	1.76418	2.70111	2.72286	-1.68089	-0.831684	3.59365	-1.60359	-1.20736	0.11206	0.267228	-1.28376	-1.31107	-0.507691	-0.608843	2.10272	0.0171751	0.451454	-1.03011	-1.1227	-0.864311	-0.564663	0.479186	1.38967	1.37073	-2.16867	-0.290971	0.872163	-1.14203	-0.264537	-0.00891408	-0.17776	-0.348619	-0.0118848	-0.259008	-0.0767904	-0.0109391	-0.253429	-0.095519	-0.0264457	-0.0763383	-0.447021	-0.159734	-0.247363	-0.481314	-0.146993	-0.0509399	-0.0215415	-0.129896
2619	sp|Q7Z333|SETX_HUMAN_2469_2677	-0.18542	0.729213	0.0386944	-0.125574	0.280552	-0.336779	0.909747	0.311684	0.0269837	0.384921	-0.584328	-0.835036	0.100957	0.0703931	0.030336	-0.144484	0.118433	0.26993	0.367035	-0.324113	0.0403324	-0.0776851	-0.122803	0.0904466	0.131244	-0.0606301	-0.0246848	0.0345747	-0.0320516	0.0852967	0.277053	-0.0688797	-0.136638	0.117249	0.312311	-0.00891408	-0.17776	-0.348619	-0.0118848	-0.259008	-0.0767904	-0.0109391	-0.253429	-0.095519	-0.0264457	-0.0763383	0.0321587	-0.159734	-0.247363	-0.481314	-0.146993	-0.0509399	-0.0215415	-0.129896
2620	sp|O75175|CNOT3_HUMAN_212_655	0.526255	-0.120499	-0.419295	-0.641381	-0.168748	0.0761615	0.141766	0.237813	-0.642062	0.00035944	-0.250982	0.459058	0.925449	-0.257457	-0.946352	0.629684	-0.0683153	0.0910909	-0.302338	0.326974	-1.10945	-0.691743	0.47683	0.506193	-0.0292899	-0.436746	-0.140562	-0.796186	-1.24696	-0.206908	1.01602	-0.253315	-0.809172	0.479994	0.502857	-0.00891408	0.319001	-0.348619	-0.0118848	0.140857	-0.0767904	-0.0109391	-0.253429	-0.095519	-0.0264457	-0.0763383	1.22789	-0.159734	-0.247363	0.105366	0.262785	-0.0509399	-0.0215415	-0.129896
2621	sp|Q96N16|JKIP1_HUMAN_0_16	-1.4204	-0.582363	-1.23443	1.46376	-0.807099	0.673899	-0.849381	-0.900345	3.35718	-1.68089	5.59959	-0.989268	-0.717224	-1.20736	-0.0650084	-0.00038463	0.118433	-1.31107	-0.507691	-0.608843	2.45705	0.531001	-0.690304	-1.32146	-1.1227	-1.09962	1.28154	1.83386	2.00833	1.21529	-1.92801	1.31302	0.804909	0.24359	-0.264537	-0.00891408	-0.17776	-0.348619	-0.0118848	-0.259008	-0.0767904	-0.0109391	-0.253429	-0.095519	-0.0264457	-0.0763383	-0.447021	-0.159734	-0.247363	-0.481314	-0.146993	-0.0509399	-0.0215415	-0.129896
2622	sp|Q96N16|JKIP1_HUMAN_253_275	-1.4204	-0.582363	-0.140174	0.695363	-0.807099	0.12262	2.47697	1.39149	-0.275761	0.923284	3.84561	-0.989268	0.330296	-1.20736	0.49839	-0.511282	-1.28376	0.349778	-0.507691	-0.608843	0.127057	0.465605	-1.08154	1.08876	-1.1227	0.294182	0.358436	0.741911	0.433564	-0.268538	0.354249	-1.34086	-0.271145	0.095454	-0.264537	-0.00891408	-0.17776	-0.348619	-0.0118848	-0.259008	-0.0767904	-0.0109391	-0.253429	-0.095519	-0.0264457	-0.0763383	-0.447021	-0.159734	-0.247363	-0.481314	-0.146993	-0.0509399	-0.0215415	-0.129896
2623	sp|Q96N16|JKIP1_HUMAN_422_479	-0.7766	-0.582363	1.72198	0.491655	2.16963	-0.780059	0.434474	-0.900345	0.474905	-0.173211	-0.831684	-0.426454	-0.608373	-1.20736	0.0872081	-0.559085	1.86502	0.612018	-0.507691	0.430172	0.411877	1.19988	-0.657947	-1.07101	1.49204	-0.325643	-0.564663	0.935497	1.1726	-0.636458	-0.631692	0.091736	-0.876425	-0.586358	-0.264537	-0.00891408	-0.17776	-0.348619	-0.0118848	-0.259008	-0.0767904	-0.0109391	2.52928	-0.095519	-0.0264457	-0.0763383	-0.447021	-0.159734	-0.247363	-0.481314	5.16096	-0.0509399	-0.0215415	-0.129896
